# Single-cell, Spatially-Resolved TCR Profiling Links T Cell Phenotype and Clonality in Human Tumors

**DOI:** 10.1101/2025.08.06.668925

**Authors:** Kelli A. McCord, Emerald Kan, Sean Hyslop, Amanda Y. Xia, Colby J. Hofferek, James S. Lewis, Andreas Wieland, David J. Hernandez, Vlad C. Sandulache, William H. Hudson

## Abstract

Despite remarkable success in melanoma and other cancers, immune checkpoint blockade has shown limited efficacy in head and neck squamous cell carcinoma (HNSCC), with durable responses in only ∼10% of patients. This is paradoxical given the abundant infiltration of CD8⁺ T cells in HNSCC, suggesting that current T cell profiling methods fail to fully capture functional anti-tumor immunity and that key immunosuppressive mechanisms remain poorly understood. To uncover mechanisms regulating T cell function *in situ*, we developed a multimodal profiling framework integrating high-dimensional flow cytometry, single-cell RNA- and TCR-sequencing, and spatial transcriptomics, including spatially-resolved TCR profiling at single-cell resolution. Applying this approach to paired blood and tumor samples from 27 HNSCC patients enabled single-cell resolution mapping of T cell clonality, transcriptional state, and spatial localization within intact tumors. Tumors with similar clinical features and immune profiles by flow cytometry and scRNA-seq exhibited markedly different spatial immune architectures. Within the T cell compartment, stem- and memory-like T cells localized within immune-rich niches, while exhausted cells were broadly dispersed in tumor-rich regions. Targeted spatial TCR mapping revealed that tumor-enriched TCR clones were distributed throughout the tumor yet adopted distinct, location-dependent phenotypes, indicating that both antigen specificity and spatial cues shape T cell differentiation and function in human tumors. These findings reveal fundamental principles of T cell organization in solid tumors and establish a versatile platform for spatially-resolved, antigen-specific T cell profiling.

## Supplementary material for "Single-cell, Spatially-Resolved TCR Profiling Links T Cell Phenotype and Clonality in Human Tumors": Table S4 (part 1 of 3)

### Sheet: About
This excel sheet contains the following tables:
Table	Description
1	Markers of all scRNA-seq clusters; related to Figure 2A-C
2	Markers of T cells bearing enriched clones (tumor enrichment >= 10) vs. non-enriched clones (tumor enrichment <= 1); related to Figure 3I
3	Markers of TCRγδ T cells vs. TCRαβ T cells; related to Figure S4G
4	Markers of MAIT T cells vs. non-MAIT TCRαβ T cells; related to Figure S4N

### Sheet: 1 - all scRNA-seq markers
gene	avg_log2FC	pct.1	pct.2	p_val	p_val_adj	cluster
MKI67	6.06499	0.961	0.054	0	0	6
CENPF	4.6707	0.86	0.095	0	0	6
ASPM	6.39314	0.788	0.024	0	0	6
TOP2A	5.76496	0.806	0.043	0	0	6
RRM2	6.98375	0.759	0.015	0	0	6
STMN1	4.56436	0.923	0.191	0	0	6
NUSAP1	4.05942	0.848	0.128	0	0	6
TPX2	5.05815	0.753	0.043	0	0	6
SMC2	4.02616	0.767	0.074	0	0	6
KNL1	4.73701	0.73	0.043	0	0	6
TYMS	5.73353	0.709	0.028	0	0	6
H1-5	6.11988	0.698	0.047	0	0	6
PCLAF	5.86976	0.672	0.022	0	0	6
DIAPH3	6.20379	0.658	0.012	0	0	6
BIRC5	7.10972	0.627	0.007	0	0	6
CLSPN	4.19322	0.665	0.055	0	0	6
CENPE	4.1914	0.659	0.064	0	0	6
FANCI	4.22336	0.644	0.049	0	0	6
TUBB	3.9571	0.933	0.349	0	0	6
KIF22	3.09595	0.713	0.129	0	0	6
CKS1B	4.29287	0.636	0.054	0	0	6
UBE2C	7.40465	0.589	0.007	0	0	6
H2AC14	5.43402	0.624	0.046	0	0	6
TMPO	2.49962	0.88	0.305	0	0	6
CEP55	4.58544	0.601	0.03	0	0	6
KIF11	4.57209	0.6	0.033	0	0	6
PRC1	3.94293	0.615	0.055	0	0	6
KIF15	6.68713	0.564	0.007	0	0	6
CCNA2	6.07567	0.562	0.011	0	0	6
SMC4	2.40905	0.88	0.329	0	0	6
CENPU	4.52127	0.575	0.031	0	0	6
ZWINT	5.84743	0.556	0.013	0	0	6
GTSE1	7.16604	0.547	0.005	0	0	6
NCAPG	5.36723	0.558	0.017	0	0	6
H2AC17	4.0609	0.628	0.091	0	0	6
TK1	5.55104	0.551	0.019	0	0	6
H3C2	6.05332	0.549	0.018	0	0	6
H2AC11	4.12705	0.607	0.076	0	0	6
ATAD2	2.92922	0.679	0.148	0	0	6
NCAPG2	3.68458	0.588	0.058	0	0	6
KIFC1	5.59506	0.542	0.014	0	0	6
CDK1	4.79489	0.553	0.028	0	0	6
DLGAP5	7.18176	0.53	0.005	0	0	6
NCAPH	2.91227	0.612	0.095	0	0	6
NSD2	2.49252	0.677	0.16	0	0	6
CENPM	3.14042	0.609	0.093	0	0	6
CDCA8	5.76429	0.523	0.012	0	0	6
ATAD5	3.63802	0.563	0.055	0	0	6
H1-2	3.36863	0.805	0.298	0	0	6
H3C4	3.6924	0.636	0.131	0	0	6
H3C7	6.21405	0.509	0.014	0	0	6
NUF2	5.47793	0.508	0.014	0	0	6
NUDT1	2.74379	0.605	0.114	0	0	6
ASF1B	5.56071	0.5	0.013	0	0	6
CENPW	5.09391	0.503	0.017	0	0	6
H2AC12	5.02969	0.516	0.031	0	0	6
CDKN3	4.75423	0.504	0.025	0	0	6
EZH2	1.85905	0.766	0.289	0	0	6
NCAPD2	3.35798	0.538	0.064	0	0	6
NCAPD3	2.56811	0.599	0.125	0	0	6
CENPP	3.21	0.544	0.071	0	0	6
MAD2L1	4.25057	0.499	0.032	0	0	6
MCM7	3.23651	0.566	0.1	0	0	6
NDC80	3.11642	0.539	0.074	0	0	6
UBE2T	4.22294	0.497	0.034	0	0	6
H3C8	6.64252	0.472	0.009	0	0	6
H2AC13	4.94042	0.496	0.035	0	0	6
BRCA2	3.38965	0.515	0.055	0	0	6
H2AC16	4.65859	0.493	0.033	0	0	6
CARHSP1	2.21043	0.644	0.185	0	0	6
ANP32E	1.89153	0.803	0.345	0	0	6
AURKB	7.22818	0.462	0.004	0	0	6
KIF4A	5.97119	0.466	0.008	0	0	6
DNAJC9	2.13599	0.689	0.231	0	0	6
LMNB1	1.95297	0.681	0.224	0	0	6
CALM3	1.80367	0.797	0.348	0	0	6
CCNB2	6.07285	0.458	0.009	0	0	6
CENPN	3.28529	0.51	0.061	0	0	6
KIF14	6.28262	0.454	0.007	0	0	6
H1-3	2.868	0.701	0.254	0	0	6
KIF23	3.83814	0.485	0.039	0	0	6
CKAP2L	5.41625	0.457	0.012	0	0	6
SAE1	2.18599	0.605	0.163	0	0	6
MACROH2A1	1.77036	0.762	0.321	0	0	6
H1-4	2.98083	0.833	0.392	0	0	6
PTTG1	2.24673	0.681	0.241	0	0	6
KIF20B	1.99526	0.668	0.228	0	0	6
DUT	2.72654	0.734	0.294	0	0	6
DTL	4.60757	0.46	0.021	0	0	6
PKMYT1	6.82466	0.442	0.005	0	0	6
BRCA1	4.63942	0.457	0.02	0	0	6
CDCA2	4.9592	0.452	0.016	0	0	6
PCNA	2.90733	0.697	0.261	0	0	6
MELK	5.33702	0.447	0.012	0	0	6
HMGB2	2.96376	0.957	0.522	0	0	6
HELLS	2.7894	0.542	0.108	0	0	6
CKAP5	2.33377	0.579	0.147	0	0	6
NUCKS1	1.74599	0.859	0.428	0	0	6
MYBL2	6.27966	0.438	0.007	0	0	6
HLA-DRA	1.55836	0.711	0.284	0	0	6
SMC3	1.67692	0.721	0.296	0	0	6
DTYMK	3.41299	0.475	0.052	0	0	6
DNMT1	1.88505	0.705	0.282	0	0	6
IL7R	-2.67805	0.307	0.725	0	0	6
BUB1	3.9359	0.45	0.034	0	0	6
PHF19	2.26471	0.541	0.126	0	0	6
LINC01572	3.34966	0.475	0.06	0	0	6
CENPK	2.7107	0.5	0.086	0	0	6
USP1	1.89614	0.641	0.228	0	0	6
FEN1	3.86586	0.452	0.042	0	0	6
CDCA5	6.5569	0.415	0.005	0	0	6
H2AC20	2.88681	0.683	0.274	0	0	6
TMEM106C	2.90928	0.499	0.09	0	0	6
BANF1	1.82906	0.643	0.235	0	0	6
RACGAP1	3.629	0.45	0.042	0	0	6
SGO1	5.15983	0.42	0.013	0	0	6
GMNN	2.4423	0.512	0.106	0	0	6
RANBP1	2.03569	0.656	0.25	0	0	6
FOXM1	5.6872	0.415	0.009	0	0	6
DEK	1.86734	0.902	0.497	0	0	6
DDX39A	1.59948	0.686	0.281	0	0	6
PRR11	5.46423	0.411	0.011	0	0	6
ENTPD1	1.34113	0.704	0.305	0	0	6
ANAPC11	1.70295	0.694	0.295	0	0	6
ANLN	5.92578	0.405	0.007	0	0	6
CHEK1	3.69789	0.434	0.036	0	0	6
RBBP8	1.94787	0.555	0.157	0	0	6
SMC1A	1.7079	0.638	0.24	0	0	6
HMMR	5.33988	0.411	0.013	0	0	6
RAD51AP1	5.09876	0.411	0.013	0	0	6
BUB1B	4.1503	0.421	0.026	0	0	6
RRM1	1.95746	0.576	0.182	0	0	6
YWHAH	1.76764	0.576	0.182	0	0	6
MCM3	2.83689	0.491	0.1	0	0	6
RPA3	1.87542	0.6	0.21	0	0	6
TACC3	1.91084	0.564	0.174	0	0	6
SKA2	2.4398	0.493	0.104	0	0	6
KIF2C	5.89173	0.395	0.007	0	0	6
POLQ	5.98777	0.394	0.006	0	0	6
LSM4	1.90348	0.588	0.201	0	0	6
LIG1	2.72732	0.473	0.088	0	0	6
BLOC1S1	1.42539	0.704	0.319	0	0	6
H2AX	1.78227	0.653	0.27	0	0	6
H4C3	3.58126	0.837	0.454	0	0	6
MIS18BP1	1.38346	0.666	0.285	0	0	6
MASTL	2.24015	0.499	0.119	0	0	6
TTF2	1.98337	0.522	0.143	0	0	6
ESCO2	6.3263	0.384	0.005	0	0	6
FAM111A	1.96008	0.546	0.169	0	0	6
UHRF1	5.30857	0.388	0.012	0	0	6
MCM4	3.28355	0.43	0.055	0	0	6
C12orf75	1.71236	0.594	0.22	0	0	6
CEP152	2.41998	0.472	0.098	0	0	6
SHCBP1	5.95125	0.377	0.006	0	0	6
ANXA5	1.45258	0.821	0.451	0	0	6
FAM111B	5.422	0.38	0.011	0	0	6
H2AC8	3.67417	0.417	0.049	0	0	6
CIP2A	3.74405	0.397	0.03	0	0	6
SNRPD1	1.60889	0.627	0.261	0	0	6
BAZ1B	1.33238	0.689	0.325	0	0	6
STIL	4.39156	0.378	0.018	0	0	6
H2BC9	4.482	0.381	0.022	0	0	6
RAD21	1.44002	0.869	0.51	0	0	6
H4C5	3.27492	0.423	0.065	0	0	6
TROAP	6.46585	0.363	0.005	0	0	6
FBXO5	3.64568	0.4	0.043	0	0	6
BRIP1	3.67229	0.392	0.035	0	0	6
FABP5	1.59066	0.612	0.256	0	0	6
YEATS4	1.86089	0.505	0.15	0	0	6
PSMC3	1.67764	0.552	0.198	0	0	6
DHFR	1.65434	0.551	0.198	0	0	6
SUZ12	1.32143	0.674	0.321	0	0	6
PPP1CA	1.33056	0.767	0.415	0	0	6
MIR4435-2HG	0.952019	0.734	0.382	0	0	6
MRPL51	1.66707	0.553	0.202	0	0	6
MCM5	2.84428	0.43	0.079	0	0	6
H3C10	3.6693	0.398	0.05	0	0	6
DEPDC1B	4.07524	0.37	0.022	0	0	6
TALDO1	1.58306	0.576	0.229	0	0	6
SSRP1	2.04094	0.483	0.136	0	0	6
H2AZ2	1.76983	0.906	0.56	0	0	6
CNTRL	1.1286	0.744	0.398	0	0	6
AP2S1	1.55161	0.558	0.213	0	0	6
GNG5	1.38036	0.777	0.432	0	0	6
FDPS	1.62374	0.547	0.202	0	0	6
CDC20	6.24631	0.351	0.006	0	0	6
PRDX3	1.91069	0.511	0.166	0	0	6
CBX5	1.87496	0.491	0.147	0	0	6
HMGN2	2.66919	0.948	0.605	0	0	6
ECT2	4.4023	0.362	0.019	0	0	6
CKS2	1.51012	0.629	0.288	0	0	6
ACOT7	2.2931	0.438	0.097	0	0	6
MAD2L2	1.86971	0.5	0.16	0	0	6
HNRNPR	1.18918	0.716	0.376	0	0	6
ARHGAP11A	3.44507	0.377	0.038	0	0	6
PSMB2	1.40416	0.598	0.26	0	0	6
LSM3	1.69502	0.515	0.178	0	0	6
SNRPD3	1.29356	0.664	0.327	0	0	6
H2BC7	4.11148	0.367	0.03	0	0	6
PCNT	1.70874	0.504	0.167	0	0	6
SPC25	7.03471	0.339	0.003	0	0	6
CBX3	1.2358	0.773	0.438	0	0	6
PGAM1	1.4813	0.764	0.429	0	0	6
COX5A	1.28892	0.757	0.422	0	0	6
ERH	1.38493	0.707	0.372	0	0	6
HLA-DRB1	1.2416	0.804	0.47	0	0	6
ARPC5	1.34157	0.798	0.464	0	0	6
BARD1	2.01965	0.447	0.113	0	0	6
VRK1	1.94808	0.455	0.121	0	0	6
RBX1	1.2339	0.667	0.334	0	0	6
TOPBP1	1.72344	0.492	0.162	0	0	6
SUPT16H	1.32094	0.634	0.305	0	0	6
CHAF1A	3.17578	0.374	0.045	0	0	6
SGO2	3.73129	0.358	0.03	0	0	6
LSM5	1.75685	0.497	0.169	0	0	6
NAA38	1.56242	0.531	0.204	0	0	6
SPAG5	4.62241	0.342	0.015	0	0	6
ANP32B	1.46436	0.896	0.57	0	0	6
MT2A	1.60428	0.844	0.518	0	0	6
CIT	5.1443	0.335	0.01	0	0	6
HIRIP3	3.01117	0.373	0.05	0	0	6
SIVA1	1.55756	0.586	0.263	0	0	6
PA2G4	1.27713	0.732	0.411	0	0	6
PSMA4	1.2532	0.632	0.312	0	0	6
FANCD2	3.20767	0.359	0.04	0	0	6
H3C3	5.52227	0.329	0.01	0	0	6
ORC6	4.37281	0.336	0.017	0	0	6
XPO1	1.27406	0.57	0.251	0	0	6
PKM	1.4251	0.829	0.51	0	0	6
LBR	1.17912	0.641	0.325	0	0	6
HJURP	6.80096	0.319	0.003	0	0	6
TUBA1B	3.01854	0.948	0.632	0	0	6
HLA-DQA1	1.21907	0.571	0.256	0	0	6
CCNB1	4.63438	0.334	0.02	0	0	6
TTK	5.64926	0.319	0.006	0	0	6
C17orf49	1.27831	0.619	0.306	0	0	6
CCDC167	1.64315	0.483	0.17	0	0	6
NUDT21	1.32918	0.563	0.25	0	0	6
PDIA6	1.05883	0.684	0.375	0	0	6
HMGB3	3.89949	0.334	0.025	0	0	6
CDCA3	7.44047	0.31	0.002	0	0	6
SNRNP25	2.75598	0.372	0.064	0	0	6
SNRPC	1.2603	0.57	0.262	0	0	6
BUB3	1.08054	0.721	0.414	0	0	6
APOBEC3C	1.1497	0.596	0.289	0	0	6
SRP9	1.17141	0.623	0.318	0	0	6
CCDC34	3.81315	0.328	0.023	0	0	6
KNTC1	2.77295	0.36	0.055	0	0	6
AURKA	3.18588	0.347	0.042	0	0	6
NONO	0.973704	0.719	0.414	0	0	6
HLA-DRB5	1.5314	0.531	0.227	0	0	6
MXD3	4.84057	0.316	0.013	0	0	6
WDR1	1.05022	0.683	0.381	0	0	6
MZT2B	1.22543	0.821	0.519	0	0	6
TAF15	0.999797	0.78	0.479	0	0	6
TCF19	4.30419	0.319	0.018	0	0	6
YPEL5	-1.46344	0.488	0.788	0	0	6
CENPA	5.67213	0.307	0.007	0	0	6
LSM2	1.55828	0.485	0.185	0	0	6
SNRPF	1.23996	0.638	0.338	0	0	6
MT1E	2.38642	0.378	0.078	0	0	6
PPM1G	0.992445	0.689	0.389	0	0	6
TXNIP	-1.90886	0.342	0.641	0	0	6
ATP5MC3	1.26069	0.76	0.462	0	0	6
HLA-DPA1	1.00346	0.764	0.466	0	0	6
PDCD4	-1.59652	0.407	0.705	0	0	6
KPNA2	1.4022	0.582	0.284	0	0	6
HMGN1	1.11891	0.842	0.544	0	0	6
CENPX	1.80873	0.444	0.147	0	0	6
ATP5PF	1.10022	0.639	0.342	0	0	6
SNRPE	1.38385	0.569	0.273	0	0	6
DBI	1.06512	0.702	0.406	0	0	6
CTCF	1.17938	0.554	0.26	0	0	6
ATP5MF	1.1514	0.728	0.434	0	0	6
PSMB3	1.11888	0.736	0.442	0	0	6
CYTOR	0.752596	0.814	0.52	0	0	6
H2BC12	1.99633	0.448	0.155	0	0	6
DCTN3	1.45265	0.538	0.245	0	0	6
DLEU2	1.10346	0.63	0.337	0	0	6
ITGAE	1.061	0.606	0.313	0	0	6
NDUFB3	1.42479	0.496	0.204	0	0	6
NDUFS6	1.04313	0.634	0.343	0	0	6
ANK3	-3.09694	0.103	0.393	0	0	6
RALY	0.893436	0.774	0.484	0	0	6
CEP128	1.44874	0.481	0.192	0	0	6
RBBP7	1.03811	0.587	0.298	0	0	6
MCM6	1.60319	0.488	0.2	0	0	6
PLK4	4.59138	0.301	0.013	0	0	6
EXOSC8	1.54464	0.442	0.155	0	0	6
IFT25	1.46154	0.476	0.189	0	0	6
POLA1	2.38453	0.364	0.077	0	0	6
UQCRQ	1.08447	0.678	0.392	0	0	6
IDH2	1.44347	0.535	0.249	0	0	6
NCAPH2	2.08283	0.386	0.1	0	0	6
CENPH	3.31857	0.318	0.033	0	0	6
WDR76	2.76244	0.338	0.053	0	0	6
PPP4C	1.05956	0.598	0.313	0	0	6
MCM10	5.3663	0.291	0.007	0	0	6
H2BC4	2.3652	0.372	0.089	0	0	6
MCM2	3.83075	0.308	0.025	0	0	6
PSMA2	1.07439	0.66	0.379	0	0	6
CENPJ	3.04985	0.319	0.038	0	0	6
UBE2S	1.13742	0.778	0.497	0	0	6
TUBA1C	1.28454	0.604	0.323	0	0	6
NDUFS8	1.12443	0.539	0.259	0	0	6
CDC45	5.31036	0.288	0.008	0	0	6
ILF2	1.0202	0.634	0.355	0	0	6
SEM1	0.908114	0.683	0.404	0	0	6
CEP57	0.999351	0.578	0.299	0	0	6
PLK1	6.56639	0.283	0.004	0	0	6
TSPYL2	-1.58728	0.315	0.594	0	0	6
SNRPG	1.20218	0.736	0.458	0	0	6
NEIL3	4.82164	0.289	0.011	0	0	6
PRKDC	1.15887	0.628	0.351	0	0	6
TIMELESS	3.55387	0.304	0.027	0	0	6
PSMA5	0.95377	0.65	0.374	0	0	6
SKA1	6.19125	0.28	0.004	0	0	6
GGH	4.35186	0.291	0.015	0	0	6
ANXA2	1.13405	0.735	0.459	0	0	6
LTB	-1.75399	0.182	0.457	0	0	6
PSMB9	1.11444	0.845	0.57	0	0	6
PARK7	0.878574	0.777	0.503	0	0	6
ZBTB20	-1.45339	0.353	0.627	0	0	6
SHMT2	2.02719	0.376	0.102	0	0	6
NDUFA7	1.24691	0.492	0.218	0	0	6
FKBP1A	1.02397	0.611	0.337	0	0	6
CDK5RAP2	1.26767	0.5	0.227	0	0	6
H2BC5	2.30013	0.358	0.085	0	0	6
TPM4	1.01518	0.764	0.492	0	0	6
RBBP4	1.04232	0.578	0.306	0	0	6
CDC6	4.45418	0.286	0.014	0	0	6
BLM	1.92676	0.363	0.092	0	0	6
UBE2I	0.918739	0.653	0.382	0	0	6
BCL2L12	2.64421	0.323	0.052	0	0	6
DYNC2I2	4.37072	0.286	0.015	0	0	6
HNRNPD	0.995062	0.875	0.605	0	0	6
NRM	2.68451	0.325	0.055	0	0	6
NME1	2.12219	0.387	0.117	0	0	6
JPT1	1.10664	0.754	0.484	0	0	6
MDH1	1.02162	0.581	0.311	0	0	6
HNRNPUL2	0.973008	0.572	0.302	0	0	6
POLD3	2.17159	0.354	0.084	0	0	6
SET	1.02423	0.821	0.551	0	0	6
HNRNPAB	1.13642	0.789	0.52	0	0	6
SLC2A3	-1.58633	0.5	0.769	0	0	6
COTL1	1.08018	0.717	0.448	0	0	6
SLC1A4	1.50882	0.428	0.16	0	0	6
RFC4	2.67253	0.322	0.054	0	0	6
MEA1	1.37163	0.464	0.196	0	0	6
PTMS	1.32127	0.5	0.232	0	0	6
H2AC15	2.10359	0.365	0.098	0	0	6
RNASEH2B	1.14598	0.48	0.213	0	0	6
KPNB1	0.840366	0.659	0.392	0	0	6
PTBP1	0.923257	0.624	0.357	0	0	6
COX17	0.998165	0.576	0.309	0	0	6
PSMD14	0.901658	0.55	0.284	0	0	6
CCT5	1.17196	0.549	0.283	0	0	6
MZT2A	0.947645	0.625	0.359	0	0	6
H2AZ1	1.76627	0.915	0.649	0	0	6
CDKN2A	2.00587	0.355	0.089	0	0	6
CDC25B	2.11758	0.362	0.096	0	0	6
CDT1	5.08989	0.274	0.009	0	0	6
CDCA4	2.18362	0.345	0.08	0	0	6
YWHAE	0.811096	0.675	0.411	0	0	6
HP1BP3	0.953699	0.845	0.581	0	0	6
COX8A	1.57712	0.873	0.609	0	0	6
ARHGAP11B	2.79742	0.316	0.052	0	0	6
C21orf58	4.66243	0.275	0.011	0	0	6
ARPC4	0.861359	0.677	0.415	0	0	6
HDGF	1.49445	0.417	0.155	0	0	6
HNRNPF	0.967606	0.74	0.478	0	0	6
PSMB10	0.836608	0.637	0.375	0	0	6
CDK2AP2	1.05756	0.56	0.299	0	0	6
PSMB8	0.844942	0.767	0.506	0	0	6
ZDHHC12	1.9141	0.363	0.102	0	0	6
PIN1	1.10205	0.509	0.248	0	0	6
ACTN4	0.645265	0.734	0.473	0	0	6
ARPC5L	0.837945	0.603	0.342	0	0	6
THRAP3	0.713055	0.725	0.465	0	0	6
CKLF	0.76486	0.727	0.467	0	0	6
YWHAQ	0.85763	0.825	0.566	0	0	6
PDCD5	1.20897	0.496	0.237	0	0	6
CSNK2B	0.882491	0.702	0.443	0	0	6
PARP1	1.06312	0.562	0.304	0	0	6
TRAPPC1	0.90319	0.622	0.364	0	0	6
PSMG2	1.06122	0.509	0.251	0	0	6
CD48	-1.4417	0.412	0.669	0	0	6
CLTA	0.901679	0.55	0.294	0	0	6
KHDRBS1	0.737405	0.732	0.476	0	0	6
ARHGAP19	2.52049	0.312	0.056	0	0	6
RNPS1	0.823884	0.638	0.382	0	0	6
PSMB6	0.90143	0.627	0.371	0	0	6
ANP32A	0.91631	0.571	0.315	0	0	6
MTHFD1	2.15203	0.336	0.081	0	0	6
LRR1	2.53517	0.307	0.053	0	0	6
RAD51	5.15211	0.261	0.007	0	0	6
THSD4-AS1	2.80128	0.3	0.046	0	0	6
COPE	0.739136	0.677	0.424	0	0	6
HLA-DMA	1.26978	0.437	0.184	0	0	6
PSIP1	0.840149	0.618	0.365	0	0	6
ZFP91	1.00098	0.508	0.255	0	0	6
RFC2	2.27098	0.322	0.07	0	0	6
SSNA1	1.06568	0.494	0.242	0	0	6
CKAP2	1.03578	0.5	0.248	0	0	6
RASA3	-1.75382	0.221	0.473	0	0	6
NDUFA12	0.941281	0.571	0.319	0	0	6
AIP	0.914414	0.551	0.3	0	0	6
UQCRC1	1.15846	0.469	0.218	0	0	6
E2F8	6.68122	0.254	0.003	0	0	6
TC2N	-2.26428	0.115	0.366	0	0	6
SNRPA	1.24684	0.449	0.198	0	0	6
ETFB	1.19323	0.452	0.201	0	0	6
CACYBP	0.556283	0.678	0.428	0	0	6
HAVCR2	1.28659	0.425	0.175	0	0	6
RBM17	0.813839	0.626	0.376	0	0	6
MZT1	1.68933	0.372	0.122	0	0	6
GINS2	4.01914	0.269	0.019	0	0	6
EIF2S2	0.817314	0.624	0.374	0	0	6
KIF18A	2.80558	0.292	0.042	0	0	6
HLA-DPB1	0.788249	0.71	0.46	0	0	6
PABPN1	0.837331	0.588	0.338	0	0	6
NDUFA11	0.783987	0.677	0.428	0	0	6
PSMD8	0.825896	0.683	0.434	0	0	6
PRIM2	1.40509	0.404	0.155	0	0	6
ZNF367	3.70003	0.271	0.022	0	0	6
CCL3	1.64303	0.393	0.144	0	0	6
GSTO1	1.08028	0.491	0.242	0	0	6
PHLDA1	0.823093	0.64	0.391	0	0	6
NDUFA6	0.86123	0.631	0.382	0	0	6
RECQL	0.892382	0.516	0.268	0	0	6
PDS5B	1.0002	0.504	0.256	0	0	6
GZMB	1.10974	0.651	0.403	0	0	6
PSMA6	0.829038	0.694	0.446	0	0	6
CCNH	-1.34312	0.418	0.665	0	0	6
MBD2	0.88898	0.54	0.293	0	0	6
SPDL1	3.48461	0.271	0.024	0	0	6
SLC27A2	1.71082	0.354	0.107	0	0	6
POLR2G	1.06638	0.477	0.23	0	0	6
LEPROTL1	-1.43908	0.426	0.672	0	0	6
SCLT1	0.809948	0.619	0.373	0	0	6
ANXA6	0.766239	0.63	0.384	0	0	6
UQCC2	1.68542	0.362	0.116	0	0	6
TMEM258	0.892122	0.662	0.417	0	0	6
CSE1L	1.41898	0.388	0.143	0	0	6
PTPN7	0.765055	0.592	0.347	0	0	6
NUP107	1.55856	0.369	0.124	0	0	6
LGALS1	1.6699	0.627	0.382	0	0	6
SLC25A5	1.20614	0.777	0.532	0	0	6
CDK6	0.972824	0.567	0.322	0	0	6
PSMD4	0.957626	0.527	0.283	0	0	6
NDUFA2	0.91298	0.558	0.314	0	0	6
INCENP	3.71017	0.266	0.022	0	0	6
TFDP1	2.1355	0.316	0.072	0	0	6
COMMD4	1.65097	0.363	0.119	0	0	6
RAB8A	0.916676	0.519	0.275	0	0	6
PIK3IP1	-1.43729	0.249	0.493	0	0	6
VDAC3	1.07661	0.473	0.229	0	0	6
RFC1	0.859491	0.546	0.303	0	0	6
H2AC21	3.99645	0.263	0.02	0	0	6
TPGS2	1.4125	0.387	0.144	0	0	6
NUCB2	1.36163	0.435	0.192	0	0	6
NUTF2	1.14223	0.485	0.242	0	0	6
POLR2E	1.01578	0.502	0.259	0	0	6
SNRPB	1.15919	0.832	0.589	0	0	6
UBE2L3	0.719757	0.665	0.423	0	0	6
RAC1	0.949828	0.499	0.257	0	0	6
HINT2	1.7214	0.346	0.104	0	0	6
VPS29	0.93252	0.524	0.283	0	0	6
MRPL52	1.18223	0.46	0.219	0	0	6
CIAO2A	1.31499	0.404	0.163	0	0	6
ITGB3BP	2.09186	0.315	0.074	0	0	6
NDUFB7	0.971053	0.512	0.271	0	0	6
KLF2	-1.83641	0.223	0.463	0	0	6
CAP1	0.786318	0.794	0.554	0	0	6
H2AC6	1.83909	0.359	0.119	0	0	6
HLA-DQB1	1.01716	0.502	0.262	0	0	6
DDX11	2.38891	0.299	0.059	0	0	6
CD55	-1.47343	0.338	0.578	0	0	6
SRSF4	0.641355	0.661	0.422	0	0	6
NDUFC2	0.941036	0.538	0.299	0	0	6
WDHD1	2.99722	0.272	0.033	0	0	6
HAUS1	1.7728	0.337	0.098	0	0	6
RAN	1.2696	0.859	0.62	0	0	6
CMC2	0.726419	0.633	0.394	0	0	6
PSME2	0.915157	0.805	0.567	0	0	6
ZGRF1	3.52249	0.261	0.023	0	0	6
ITGB1BP1	1.18364	0.428	0.19	0	0	6
H1-10	0.805769	0.741	0.503	0	0	6
CXCL13	1.43255	0.413	0.175	0	0	6
ANXA1	-1.63619	0.409	0.646	0	0	6
TPI1	1.33204	0.878	0.641	0	0	6
E2F7	4.14405	0.251	0.014	0	0	6
TXNDC17	1.01023	0.496	0.259	0	0	6
PCMT1	0.908439	0.496	0.26	0	0	6
SARNP	0.860346	0.509	0.273	0	0	6
POMP	0.762071	0.625	0.389	0	0	6
PRDX5	0.800517	0.575	0.339	0	0	6
IFI27L2	1.02886	0.462	0.227	0	0	6
VDAC1	0.773541	0.637	0.402	0	0	6
LSP1	0.869574	0.839	0.604	0	0	6
ACYP1	2.04038	0.316	0.081	0	0	6
RBL1	1.5829	0.355	0.12	0	0	6
RHEB	0.858441	0.546	0.312	0	0	6
CCDC18	1.85586	0.325	0.091	0	0	6
SRSF10	0.700616	0.762	0.528	0	0	6
ACAT2	1.5999	0.348	0.114	0	0	6
POLE	2.2757	0.296	0.062	0	0	6
NDUFB10	0.799174	0.577	0.343	0	0	6
PPIH	1.43867	0.367	0.134	0	0	6
CDK4	2.18167	0.306	0.073	0	0	6
IFNG	1.03627	0.498	0.265	0	0	6
SKA3	6.09376	0.236	0.003	0	0	6
ROMO1	0.769699	0.617	0.384	0	0	6
STIP1	0.777202	0.522	0.29	0	0	6
DNAJB1	-1.13771	0.556	0.788	0	0	6
TXN	1.09684	0.643	0.412	0	0	6
ARHGDIA	0.780759	0.673	0.442	0	0	6
KIF18B	7.07786	0.233	0.002	0	0	6
ELL2	-1.30079	0.367	0.598	0	0	6
PDAP1	0.922269	0.481	0.25	0	0	6
ATP5F1C	0.782868	0.617	0.386	0	0	6
WDR83OS	0.702839	0.618	0.387	0	0	6
RPS27L	0.881416	0.558	0.328	0	0	6
SPATS2L	0.79256	0.457	0.227	0	0	6
CD70	1.72302	0.353	0.123	0	0	6
BTG2	-1.34265	0.438	0.667	0	0	6
SAC3D1	3.62928	0.251	0.022	0	0	6
RFC3	2.83903	0.263	0.034	0	0	6
ATP5PB	0.785319	0.58	0.351	0	0	6
HNRNPA3	0.899634	0.903	0.674	0	0	6
ILF3	0.642262	0.704	0.475	0	0	6
RAB27A	0.646321	0.686	0.458	0	0	6
CYC1	1.31184	0.39	0.162	0	0	6
H2BC18	2.97106	0.271	0.044	0	0	6
NDUFB11	0.735435	0.683	0.456	0	0	6
HPRT1	1.13655	0.435	0.208	0	0	6
TLN1	0.660766	0.721	0.494	0	0	6
XRCC5	0.750887	0.805	0.579	0	0	6
NDUFB2	0.721202	0.676	0.45	0	0	6
CDCA7	3.1532	0.256	0.03	0	0	6
CEP192	1.3459	0.384	0.158	0	0	6
PSMD1	0.814509	0.495	0.269	0	0	6
NDUFB6	0.986506	0.477	0.251	0	0	6
FAF1	0.764614	0.633	0.408	0	0	6
GGCT	1.85865	0.313	0.088	0	0	6
ACAA2	1.25888	0.379	0.154	0	0	6
EBP	1.36083	0.375	0.15	0	0	6
MPHOSPH9	1.4175	0.364	0.139	0	0	6
UQCR10	0.713873	0.62	0.395	0	0	6
SMS	1.08206	0.419	0.194	0	0	6
PARPBP	3.36939	0.247	0.023	0	0	6
DUSP4	0.662813	0.852	0.628	0	0	6
GPCPD1	-1.28215	0.35	0.574	0	0	6
NUDC	0.743871	0.525	0.302	0	0	6
GALM	0.695073	0.548	0.325	0	0	6
H2AC7	2.55781	0.28	0.057	0	0	6
EIF5A	0.983906	0.686	0.463	0	0	6
RBPJ	0.843052	0.739	0.516	0	0	6
TACC1	0.660998	0.589	0.366	0	0	6
NUDT5	1.08968	0.416	0.193	0	0	6
SF3B2	0.662337	0.731	0.508	0	0	6
CCNF	3.98924	0.238	0.015	0	0	6
LSM7	0.812018	0.569	0.346	0	0	6
FLNA	0.957953	0.623	0.4	0	0	6
UBA2	0.815885	0.515	0.293	0	0	6
HSD17B10	1.29232	0.383	0.161	0	0	6
HADH	2.02196	0.294	0.072	0	0	6
CNOT6L	-1.21471	0.567	0.788	0	0	6
CDKN2C	2.62715	0.265	0.044	0	0	6
SELENOH	0.898564	0.522	0.301	0	0	6
SEC11A	0.727179	0.56	0.339	0	0	6
HADHA	0.666276	0.588	0.367	0	0	6
ZHX2	-1.63864	0.193	0.414	0	0	6
ARL3	1.46657	0.351	0.13	0	0	6
RAD23A	0.82382	0.533	0.313	0	0	6
IMMT	0.797211	0.49	0.27	0	0	6
GNAI2	0.847373	0.828	0.608	0	0	6
RTN3	0.852566	0.48	0.26	0	0	6
XRCC6	0.639851	0.699	0.479	0	0	6
NDUFAF3	1.14857	0.401	0.182	0	0	6
MAST4	0.672101	0.527	0.308	0	0	6
IFI27L1	2.21509	0.278	0.059	0	0	6
RNASEH2A	3.54953	0.24	0.021	0	0	6
ATP5IF1	0.617058	0.709	0.49	0	0	6
AP1M1	1.38179	0.356	0.137	0	0	6
FANCA	2.33558	0.273	0.055	0	0	6
ADRM1	0.863171	0.504	0.286	0	0	6
CCT8	0.84986	0.519	0.301	0	0	6
SUMO3	0.955996	0.456	0.238	0	0	6
MND1	5.69163	0.222	0.004	0	0	6
ATP8B4	1.37553	0.359	0.141	0	0	6
UQCRH	0.796383	0.719	0.501	0	0	6
CLIC1	0.951598	0.869	0.651	0	0	6
RAB1B	0.88313	0.477	0.259	0	0	6
BST2	0.684509	0.62	0.402	0	0	6
NDUFAB1	1.03836	0.452	0.235	0	0	6
P4HB	0.781429	0.535	0.318	0	0	6
DDB2	1.3492	0.367	0.15	0	0	6
ATP5MJ	0.706183	0.596	0.379	0	0	6
APOBEC3G	0.761154	0.572	0.355	0	0	6
CBX1	1.56023	0.325	0.109	0	0	6
BAX	0.767163	0.555	0.339	0	0	6
STAG1	0.675203	0.764	0.548	0	0	6
PRELID1	0.878634	0.566	0.35	0	0	6
ELOB	0.730667	0.768	0.552	0	0	6
NDUFS7	0.853973	0.481	0.265	0	0	6
PUF60	0.915165	0.463	0.248	0	0	6
LAG3	0.733597	0.55	0.335	0	0	6
PRIM1	2.29259	0.268	0.053	0	0	6
CYB5B	1.08387	0.394	0.179	0	0	6
NASP	0.762099	0.774	0.559	0	0	6
ATP5F1A	0.779848	0.597	0.382	0	0	6
HNRNPM	0.607736	0.727	0.512	0	0	6
CCT6A	0.789386	0.553	0.339	0	0	6
RAB5IF	0.752767	0.522	0.308	0	0	6
H2BC11	3.04911	0.252	0.038	0	0	6
SRSF9	0.695881	0.578	0.364	0	0	6
RCC2	1.52676	0.324	0.111	0	0	6
SLC43A3	2.37503	0.264	0.051	0	0	6
FIBP	1.31765	0.353	0.14	0	0	6
ACTL6A	1.73676	0.299	0.087	0	0	6
RNASET2	-1.51874	0.204	0.416	0	0	6
DCAF7	1.03317	0.419	0.207	0	0	6
TALAM1	-0.93665	0.499	0.711	0	0	6
COX6B1	0.710587	0.775	0.564	0	0	6
MRPL37	1.57406	0.318	0.107	0	0	6
ARID5A	-1.39483	0.302	0.513	0	0	6
R3HDM1	0.871857	0.459	0.248	0	0	6
TOMM5	0.792892	0.536	0.325	0	0	6
ATP5PO	0.675926	0.625	0.414	0	0	6
GOLIM4	1.74645	0.304	0.093	0	0	6
GTF3C6	0.912979	0.447	0.237	0	0	6
SC5D	-2.28499	0.104	0.314	0	0	6
RPL39L	2.70622	0.248	0.038	0	0	6
SF3A2	0.971929	0.443	0.233	0	0	6
TRIM28	1.00218	0.418	0.208	0	0	6
PIK3R1	-1.39706	0.439	0.648	0	0	6
ATP5F1B	0.740505	0.75	0.541	0	0	6
COX6A1	0.974889	0.827	0.618	0	0	6
LINC00342	0.966836	0.449	0.241	0	0	6
MAGOHB	1.95248	0.28	0.072	0	0	6
GEN1	2.93959	0.238	0.03	0	0	6
RUVBL2	1.78265	0.292	0.084	0	0	6
SEPTIN11	0.891774	0.406	0.199	0	0	6
AK2	1.08068	0.391	0.185	0	0	6
PMVK	1.44464	0.328	0.122	0	0	6
POLR2J	0.833806	0.451	0.245	0	0	6
NDUFB1	0.932752	0.453	0.247	0	0	6
TUBG1	2.79123	0.241	0.035	0	0	6
COX7B	0.655449	0.713	0.507	0	0	6
TMEM109	1.22769	0.379	0.174	0	0	6
ZCRB1	0.972272	0.394	0.189	0	0	6
NFATC2IP	1.06474	0.389	0.184	0	0	6
RFWD3	1.94536	0.279	0.074	0	0	6
GPI	0.842165	0.529	0.324	0	0	6
HAT1	1.17005	0.368	0.163	0	0	6
PSMC1	0.886271	0.431	0.226	0	0	6
FAM177A1	-1.51328	0.397	0.602	0	0	6
SERINC1	-1.15039	0.309	0.513	0	0	6
SNX5	0.778061	0.455	0.251	0	0	6
MRPS34	0.978844	0.423	0.219	0	0	6
APOBEC3B	5.89879	0.208	0.004	0	0	6
ARPC1B	0.910281	0.849	0.645	0	0	6
PSMD2	0.85883	0.443	0.24	0	0	6
GMPS	1.14252	0.374	0.171	0	0	6
CDK2	2.64314	0.243	0.04	0	0	6
MAZ	1.24831	0.349	0.146	0	0	6
CCR7	-2.02714	0.159	0.362	0	0	6
GAS5	-1.26351	0.507	0.71	0	0	6
ARL6IP1	1.3737	0.786	0.584	0	0	6
NDUFA13	0.671668	0.793	0.591	0	0	6
HDAC1	0.82494	0.462	0.26	0	0	6
MYO1G	0.863152	0.455	0.253	0	0	6
ODF2	1.43421	0.32	0.118	0	0	6
RABL6	1.27602	0.336	0.134	0	0	6
CEP295	1.50143	0.309	0.107	0	0	6
TWF2	0.899822	0.431	0.229	0	0	6
NHP2	1.0506	0.419	0.217	0	0	6
HMGN3	1.02934	0.423	0.221	0	0	6
MTCH2	1.20865	0.348	0.146	0	0	6
TIMM8B	1.23592	0.342	0.141	0	0	6
EXO1	4.95685	0.208	0.007	0	0	6
HMGXB4	1.10467	0.36	0.159	0	0	6
RNF167	0.846828	0.47	0.269	0	0	6
MRPL13	1.21575	0.339	0.139	0	0	6
KMT5A	2.25974	0.254	0.054	0	0	6
POLR3K	1.81484	0.281	0.081	0	0	6
AURKAIP1	0.952601	0.424	0.224	0	0	6
TIMM10	1.66931	0.291	0.091	0	0	6
PCBP1	0.866028	0.438	0.239	0	0	6
SBDS	-1.30312	0.284	0.483	0	0	6
SIRPG	0.847623	0.439	0.24	0	0	6
SPN	0.940976	0.418	0.219	0	0	6
HSBP1	1.11192	0.362	0.163	0	0	6
SRSF3	0.577704	0.79	0.592	0	0	6
IFI6	0.773132	0.638	0.44	0	0	6
SRGAP2	0.980382	0.388	0.19	0	0	6
NUP210	1.10725	0.382	0.184	0	0	6
DNA2	3.77743	0.213	0.015	0	0	6
COPS3	1.04239	0.38	0.182	0	0	6
DSN1	2.93128	0.227	0.029	0	0	6
SLF2	1.18856	0.343	0.146	0	0	6
BOLA3	1.45751	0.306	0.109	0	0	6
PAICS	2.06732	0.268	0.071	0	0	6
MRPL27	1.39614	0.311	0.114	0	0	6
MSH2	1.65719	0.287	0.09	0	0	6
TMEM160	1.15422	0.359	0.162	0	0	6
MGME1	1.59381	0.287	0.09	0	0	6
COX6C	0.758664	0.778	0.582	0	0	6
ITGA1	1.01284	0.388	0.192	0	0	6
PPIF	1.32806	0.319	0.123	0	0	6
IPO9	1.15535	0.346	0.15	0	0	6
PLP2	0.803759	0.704	0.508	0	0	6
PBK	6.13388	0.198	0.003	0	0	6
MRPS16	1.29321	0.321	0.126	0	0	6
RPA1	1.32867	0.321	0.126	0	0	6
RAD51C	2.1214	0.252	0.057	0	0	6
NUP50	0.964503	0.393	0.198	0	0	6
CD38	1.59785	0.282	0.087	0	0	6
E2F2	5.91715	0.197	0.003	0	0	6
CD37	-1.10047	0.461	0.655	0	0	6
SF3B4	0.924136	0.412	0.218	0	0	6
ENO1	1.33931	0.886	0.693	0	0	6
RPL26L1	1.73361	0.271	0.078	0	0	6
STOML2	1.29869	0.325	0.132	0	0	6
GET3	1.02199	0.368	0.175	0	0	6
ACTR3	0.577044	0.801	0.609	0	0	6
PARP8	-0.945695	0.58	0.772	0	0	6
WEE1	1.98706	0.257	0.065	0	0	6
TMEM14C	1.01481	0.408	0.216	0	0	6
CEP78	1.47375	0.289	0.097	0	0	6
PSMC2	0.840642	0.405	0.214	0	0	6
GZMA	1.02733	0.646	0.455	0	0	6
RNASEH2C	1.53326	0.294	0.103	0	0	6
ANAPC15	1.44853	0.298	0.107	0	0	6
FKBP3	0.976467	0.376	0.185	0	0	6
WDR62	4.92252	0.197	0.006	0	0	6
FOXP1	-1.01252	0.526	0.717	0	0	6
PSMA7	0.717569	0.819	0.628	0	0	6
LIN54	1.58721	0.28	0.09	0	0	6
DCTPP1	1.84372	0.275	0.085	0	0	6
IFI16	0.532253	0.877	0.687	0	0	6
SERBP1	0.605986	0.807	0.618	0	0	6
RFC5	2.72642	0.222	0.033	0	0	6
MYO1E	1.61037	0.297	0.108	0	0	6
TXN2	1.05319	0.353	0.164	0	0	6
SUMO2	0.809024	0.864	0.675	0	0	6
CORO1A	1.26104	0.927	0.739	0	0	6
PAFAH1B3	1.56138	0.28	0.093	0	0	6
YIF1B	1.39193	0.3	0.113	0	0	6
SPATA5	1.07983	0.347	0.16	0	0	6
MIR155HG	1.20089	0.338	0.152	0	0	6
SASS6	2.36114	0.227	0.041	0	0	6
RAD18	1.67265	0.263	0.077	0	0	6
HLTF	1.34984	0.298	0.112	0	0	6
POP7	1.73601	0.261	0.075	0	0	6
HAUS8	2.4624	0.226	0.04	0	0	6
SOX4	1.4959	0.286	0.1	0	0	6
H2BC3	3.93483	0.2	0.015	0	0	6
RBM42	1.2167	0.321	0.136	0	0	6
LINC02195	1.03239	0.335	0.151	0	0	6
CENPO	3.6674	0.199	0.015	0	0	6
RDX	0.964563	0.357	0.173	0	0	6
RTTN	1.53675	0.275	0.093	0	0	6
LAGE3	1.15009	0.329	0.147	0	0	6
TRIP13	3.74616	0.196	0.014	0	0	6
SMC6	0.97548	0.345	0.163	0	0	6
NOP53	-1.24258	0.504	0.685	0	0	6
SNRNP40	0.999377	0.354	0.173	0	0	6
PTPN6	1.03582	0.368	0.187	0	0	6
NABP2	1.74637	0.255	0.074	0	0	6
PELO-AS1	1.43444	0.275	0.095	0	0	6
VBP1	1.07621	0.328	0.148	0	0	6
DCTN2	0.923045	0.36	0.18	0	0	6
MCM8	2.67929	0.211	0.031	0	0	6
GEM	1.08591	0.323	0.144	0	0	6
OAS3	1.02652	0.336	0.157	0	0	6
PRRC2A	1.04288	0.353	0.174	0	0	6
MMS22L	2.21749	0.227	0.048	0	0	6
ENTPD1-AS1	1.1919	0.313	0.134	0	0	6
MDM2	1.09701	0.374	0.195	0	0	6
TEDC1	2.39477	0.219	0.04	0	0	6
PRPSAP1	1.59455	0.265	0.087	0	0	6
GUSB	1.26354	0.304	0.126	0	0	6
LAMTOR2	0.985542	0.346	0.168	0	0	6
DEPDC1	6.17724	0.179	0.002	0	0	6
CLIC5	1.2124	0.312	0.135	0	0	6
MTA2	1.28999	0.297	0.12	0	0	6
MYL6B	1.93323	0.237	0.06	0	0	6
ATP5MC1	1.04735	0.365	0.188	0	0	6
ZNF331	-0.904841	0.557	0.734	0	0	6
TPRKB	1.35031	0.279	0.103	0	0	6
CGAS	0.977529	0.332	0.156	0	0	6
HACD3	1.20171	0.305	0.129	0	0	6
TOX2	1.13725	0.305	0.129	0	0	6
PDE4B	-0.993359	0.533	0.709	0	0	6
DCPS	1.41958	0.272	0.097	0	0	6
ADSL	1.00687	0.34	0.165	0	0	6
NEK2	5.61755	0.179	0.004	0	0	6
GLO1	1.03017	0.336	0.162	0	0	6
MPDU1	1.32956	0.286	0.112	0	0	6
MRPL12	1.3693	0.287	0.113	0	0	6
PPP5C	1.30833	0.285	0.111	0	0	6
CD59	1.24151	0.338	0.165	0	0	6
MYO7A	1.58844	0.254	0.081	0	0	6
MRPL28	1.23545	0.297	0.124	0	0	6
TADA3	1.13032	0.308	0.136	0	0	6
CDK19	1.3451	0.276	0.105	0	0	6
GPSM2	3.26918	0.191	0.02	0	0	6
SRGAP2B	1.38991	0.271	0.1	0	0	6
DCK	1.29952	0.289	0.118	0	0	6
ZWILCH	2.13177	0.218	0.047	0	0	6
DUSP1	-0.872389	0.611	0.781	0	0	6
RPA2	1.09446	0.323	0.153	0	0	6
VDR	1.15027	0.292	0.122	0	0	6
LMNB2	2.5067	0.207	0.037	0	0	6
MRPL22	0.974006	0.324	0.155	0	0	6
H4C8	3.31927	0.19	0.021	0	0	6
HCFC1	1.45385	0.262	0.093	0	0	6
RAD54L	5.34722	0.173	0.004	0	0	6
VCAM1	1.68945	0.247	0.078	0	0	6
CCDC150	5.02137	0.174	0.005	0	0	6
FOS	-1.17011	0.659	0.828	0	0	6
RHOA	0.718484	0.911	0.743	0	0	6
MIS18A	2.8491	0.191	0.024	0	0	6
MRPS18C	1.10094	0.302	0.135	0	0	6
IQGAP2	-1.01058	0.544	0.711	0	0	6
NDUFA4	0.624152	0.753	0.587	0	0	6
ALYREF	2.04515	0.22	0.054	0	0	6
ENSG00000224905	2.50924	0.2	0.034	0	0	6
RRP7A	1.05743	0.32	0.154	0	0	6
H4C6	3.93244	0.182	0.016	0	0	6
CCP110	1.63399	0.24	0.074	0	0	6
EBNA1BP2	1.37953	0.268	0.103	0	0	6
JUNB	-1.50532	0.742	0.907	0	0	6
CDKN2D	1.20219	0.329	0.164	0	0	6
KATNBL1	1.06717	0.3	0.135	0	0	6
DPM2	1.38048	0.265	0.101	0	0	6
SPC24	6.35966	0.166	0.002	0	0	6
MRPS12	1.2337	0.282	0.118	0	0	6
CREM	-1.18392	0.69	0.853	0	0	6
TNS3	1.42863	0.251	0.088	0	0	6
DAZAP1	1.01816	0.311	0.148	0	0	6
CHCHD1	1.11206	0.293	0.13	0	0	6
EIF4A2	-0.929319	0.542	0.705	0	0	6
INTS7	1.21621	0.275	0.113	0	0	6
ZMIZ1	1.20394	0.27	0.108	0	0	6
SCCPDH	2.03125	0.213	0.051	0	0	6
FANCL	1.66947	0.232	0.07	0	0	6
POC1A	4.99156	0.167	0.005	0	0	6
H2BC17	4.50394	0.17	0.008	0	0	6
MRPS11	1.34714	0.26	0.098	0	0	6
SLC25A11	1.45427	0.253	0.091	0	0	6
POLD1	3.05244	0.184	0.022	0	0	6
CD109	1.41059	0.255	0.094	0	0	6
ZDHHC12-DT	2.46333	0.196	0.035	0	0	6
LRRC59	1.05371	0.302	0.141	0	0	6
PSMD3	1.14321	0.29	0.129	0	0	6
SQLE	1.48762	0.252	0.092	0	0	6
NUP37	1.88885	0.216	0.056	0	0	6
ACADM	1.03758	0.295	0.135	0	0	6
SMARCB1	1.05645	0.295	0.135	0	0	6
SCMH1	1.19799	0.277	0.118	0	0	6
TMEM14A	1.23971	0.27	0.111	0	0	6
CDC25C	6.09105	0.161	0.002	0	0	6
NUP62	1.53786	0.238	0.079	0	0	6
CORO1C	1.26748	0.26	0.102	0	0	6
CENPS	3.13928	0.177	0.019	0	0	6
H2BC6	3.42961	0.176	0.018	0	0	6
CENPQ	2.95563	0.18	0.022	0	0	6
CEP57L1	2.36576	0.192	0.034	0	0	6
C1orf112	1.18022	0.243	0.085	0	0	6
POLD2	1.70305	0.231	0.074	0	0	6
MRPL16	1.09868	0.279	0.122	0	0	6
MRPL11	1.2728	0.267	0.11	0	0	6
MCUR1	1.32507	0.252	0.095	0	0	6
CISD3	1.05404	0.29	0.133	0	0	6
POLR2H	1.21346	0.269	0.113	0	0	6
TIAM2	1.40286	0.269	0.113	0	0	6
MYCBP	1.41005	0.242	0.087	0	0	6
MYB	2.31919	0.193	0.038	0	0	6
XRCC1	1.41044	0.243	0.088	0	0	6
KHSRP	1.52925	0.234	0.08	0	0	6
H2BC21	2.38829	0.195	0.041	0	0	6
POLE2	3.70429	0.167	0.013	0	0	6
STAT4	-0.925075	0.664	0.818	0	0	6
ARPC3	0.577878	0.817	0.663	0	0	6
NUDCD2	1.11842	0.276	0.123	0	0	6
DCAF15	1.11569	0.275	0.122	0	0	6
ORC1	3.9182	0.163	0.01	0	0	6
NDC1	2.15241	0.194	0.041	0	0	6
TRNAU1AP	1.26158	0.253	0.101	0	0	6
STK4	-1.00054	0.561	0.713	0	0	6
KATNAL1	1.57005	0.224	0.073	0	0	6
DSCC1	4.8341	0.156	0.005	0	0	6
TUBGCP3	1.36716	0.241	0.09	0	0	6
UBR7	1.46728	0.235	0.084	0	0	6
ELAVL1	1.14483	0.263	0.113	0	0	6
KNSTRN	3.70049	0.163	0.013	0	0	6
EEF1E1	1.13897	0.268	0.119	0	0	6
CDC25A	5.71755	0.152	0.003	0	0	6
KCNQ5	1.89875	0.214	0.065	0	0	6
PNRC1	-1.47141	0.805	0.954	0	0	6
RCC1	1.86176	0.2	0.052	0	0	6
APOO	-1.22981	0.61	0.758	0	0	6
WDR54	1.35284	0.24	0.092	0	0	6
ENSG00000290886	2.78193	0.173	0.025	0	0	6
E2F3	1.17888	0.259	0.112	0	0	6
RHNO1	1.39483	0.231	0.085	0	0	6
KLRC2	1.09466	0.256	0.11	0	0	6
EIF4EBP1	1.33535	0.235	0.089	0	0	6
FANCC	2.14451	0.185	0.039	0	0	6
CEP85	2.10433	0.188	0.043	0	0	6
GPR25	1.96962	0.195	0.05	0	0	6
FANCG	2.90925	0.167	0.022	0	0	6
CCNE2	2.26645	0.182	0.037	0	0	6
BCAT1	2.0121	0.184	0.04	0	0	6
ESPL1	5.80929	0.147	0.003	0	0	6
HAUS4	1.72124	0.205	0.061	0	0	6
ICMT	1.91042	0.193	0.05	0	0	6
H3C11	3.31714	0.161	0.018	0	0	6
CHCHD2	0.835398	0.853	0.71	0	0	6
MRPL17	1.37737	0.228	0.085	0	0	6
NTAN1	1.28798	0.234	0.091	0	0	6
MAST2	1.51204	0.211	0.068	0	0	6
ERI1	1.31262	0.227	0.085	0	0	6
TMEM107	1.35069	0.229	0.087	0	0	6
MPST	1.5264	0.214	0.072	0	0	6
POLA2	2.30774	0.176	0.034	0	0	6
ENSG00000227598	2.22897	0.176	0.035	0	0	6
KLRC1	1.36404	0.238	0.097	0	0	6
CLN6	2.32396	0.176	0.035	0	0	6
SPRY1	1.37098	0.244	0.104	0	0	6
REEP4	1.92677	0.19	0.05	0	0	6
FANCB	2.86141	0.16	0.02	0	0	6
PRKAR1B	1.27598	0.235	0.095	0	0	6
CD151	1.27236	0.239	0.099	0	0	6
VPS25	1.53641	0.207	0.067	0	0	6
POP4	1.17543	0.239	0.1	0	0	6
GINS4	2.65547	0.162	0.024	0	0	6
TESC	1.25785	0.231	0.093	0	0	6
UBL7-DT	1.85779	0.186	0.048	0	0	6
NUP93	1.36036	0.218	0.08	0	0	6
OIP5	4.55953	0.144	0.006	0	0	6
COPRS	2.2618	0.174	0.036	0	0	6
ARPC2	0.763401	0.919	0.782	0	0	6
TEX30	1.5932	0.202	0.065	0	0	6
PCBD2	1.58807	0.198	0.062	0	0	6
EMC9	1.85001	0.187	0.051	0	0	6
TRIB1	1.46898	0.206	0.07	0	0	6
RMI2	2.23358	0.17	0.035	0	0	6
ZFP36	-1.01312	0.797	0.932	0	0	6
RAC2	0.792188	0.899	0.764	0	0	6
CEP97	1.45704	0.205	0.07	0	0	6
H2BC10	4.04093	0.145	0.01	0	0	6
CENPL	2.23007	0.168	0.034	0	0	6
ADCY3	1.26244	0.221	0.087	0	0	6
HLA-DMB	1.32567	0.206	0.072	0	0	6
KEAP1	1.30114	0.218	0.084	0	0	6
KIF20A	6.6343	0.134	0.001	0	0	6
APOLD1	1.26155	0.222	0.089	0	0	6
CHTF18	3.20006	0.149	0.016	0	0	6
KIR2DL4	1.49332	0.207	0.074	0	0	6
C9orf40	2.62398	0.157	0.025	0	0	6
FAM72B	4.99254	0.135	0.004	0	0	6
FH	1.49458	0.2	0.069	0	0	6
GPAA1	1.29458	0.218	0.087	0	0	6
SHMT1	2.29203	0.163	0.032	0	0	6
GMEB1	1.38102	0.205	0.075	0	0	6
SLC29A1	2.87604	0.15	0.02	0	0	6
FIGNL1	2.29998	0.161	0.031	0	0	6
ZC3H12C	1.34256	0.206	0.076	0	0	6
ENSG00000228509	1.53783	0.197	0.068	0	0	6
CASP2	1.26794	0.211	0.082	0	0	6
RECQL4	5.01136	0.132	0.004	0	0	6
MTFR2	3.60641	0.137	0.01	0	0	6
CENPI	4.93791	0.131	0.004	0	0	6
UCK2	1.73513	0.176	0.05	0	0	6
TNFSF4	1.94659	0.17	0.044	0	0	6
KIF24	4.85959	0.13	0.004	0	0	6
MICB	1.37727	0.199	0.074	0	0	6
ITM2B	-0.882869	0.739	0.864	0	0	6
H2AC4	3.99586	0.133	0.009	0	0	6
AP1S1	1.34022	0.198	0.074	0	0	6
EML4	-0.873649	0.74	0.864	0	0	6
PDLIM7	1.67447	0.177	0.053	0	0	6
DPP3	1.42633	0.194	0.07	0	0	6
PHGDH	3.61411	0.133	0.011	0	0	6
LMCD1	1.5476	0.179	0.057	0	0	6
FBXO43	6.03319	0.124	0.002	0	0	6
DOT1L	1.46015	0.187	0.065	0	0	6
DONSON	1.77339	0.167	0.047	0	0	6
ARHGEF39	4.55448	0.125	0.005	0	0	6
TIPIN	2.09007	0.154	0.034	0	0	6
YBX1	0.805467	0.919	0.8	0	0	6
LIN9	3.0454	0.133	0.015	0	0	6
PIF1	3.19888	0.133	0.015	0	0	6
LCP1	0.562265	0.926	0.808	0	0	6
H4C4	3.85106	0.126	0.009	0	0	6
NET1	1.72022	0.155	0.038	0	0	6
PSMG1	1.49357	0.178	0.061	0	0	6
ATP5MG	0.601261	0.857	0.741	0	0	6
SRSF5	-0.898893	0.694	0.809	0	0	6
GIHCG	2.50564	0.139	0.024	0	0	6
H2BC15	1.59006	0.174	0.059	0	0	6
NUP85	1.48617	0.174	0.059	0	0	6
CDC7	1.71336	0.159	0.045	0	0	6
TRAIP	4.71631	0.118	0.004	0	0	6
NEMP1	1.95931	0.151	0.037	0	0	6
USP15	-0.874696	0.677	0.791	0	0	6
AFAP1L2	1.71858	0.163	0.05	0	0	6
BATF3	3.11553	0.134	0.022	0	0	6
SAPCD2	4.70901	0.116	0.004	0	0	6
ENSG00000290922	1.72735	0.159	0.047	0	0	6
FANCM	1.58759	0.16	0.049	0	0	6
TPM3	0.68715	0.941	0.83	0	0	6
CD74	0.905516	0.964	0.853	0	0	6
HMGB1	1.83014	0.979	0.868	0	0	6
THOC6	1.44896	0.172	0.061	0	0	6
CHEK2	2.85795	0.127	0.017	0	0	6
ANKRD12	-0.741324	0.735	0.845	0	0	6
TMEM237	2.96452	0.124	0.015	0	0	6
NFYB	1.45416	0.164	0.056	0	0	6
CDCA7L	2.9155	0.124	0.016	0	0	6
PSMC3IP	3.42303	0.119	0.011	0	0	6
E2F1	3.5862	0.118	0.01	0	0	6
PARP2	1.93861	0.142	0.035	0	0	6
PIMREG	6.52711	0.107	0.001	0	0	6
TMEM97	2.49462	0.125	0.021	0	0	6
TUBA1B-AS1	2.583	0.124	0.021	0	0	6
GINS1	3.90857	0.11	0.007	0	0	6
DDIAS	3.40472	0.112	0.01	0	0	6
THOP1	1.789	0.141	0.039	0	0	6
SAMD1	1.92289	0.135	0.035	0	0	6
H2BC8	2.15375	0.129	0.03	0	0	6
LRRCC1	2.02956	0.127	0.028	0	0	6
H2BC13	4.18258	0.105	0.006	0	0	6
SHC4	2.67475	0.119	0.02	0	0	6
DDX24	-0.80645	0.711	0.809	0	0	6
CRIP1	0.962962	0.937	0.839	0	0	6
TP73	3.26258	0.109	0.011	0	0	6
PXMP2	2.56798	0.117	0.019	0	0	6
LRRC45	2.21963	0.124	0.026	0	0	6
ARHGAP33	3.18213	0.11	0.012	0	0	6
DHRS4L2	1.7059	0.136	0.039	0	0	6
CNTROB	2.03997	0.127	0.03	0	0	6
RAD54B	3.35247	0.106	0.01	0	0	6
TSC22D3	-0.823525	0.848	0.944	0	0	6
SORD2P	2.34429	0.118	0.023	0	0	6
TICRR	5.12889	0.098	0.003	0	0	6
RCCD1	3.59804	0.103	0.008	0	0	6
PAQR4	3.13396	0.107	0.012	0	0	6
HAUS5	1.78817	0.132	0.037	0	0	6
TRIOBP	1.61963	0.137	0.042	0	0	6
HCCS-DT	3.14835	0.106	0.011	0	0	6
SUV39H1	2.84792	0.11	0.015	0	0	6
DPYSL2	1.5746	0.138	0.044	0	0	6
PSRC1	4.86922	0.097	0.003	0	0	6
FUT7	2.45434	0.12	0.026	0	0	6
DPF3	1.7001	0.132	0.038	0	0	6
SARAF	-1.22606	0.862	0.956	0	0	6
LINC01358	1.76563	0.132	0.039	0	0	6
MSH5	2.15254	0.119	0.026	0	0	6
SUV39H2	2.70224	0.109	0.016	0	0	6
TOMM7	-0.980179	0.693	0.784	0	0	6
CHAF1B	2.6942	0.106	0.016	0	0	6
RYR2	1.83646	0.123	0.034	0	0	6
ENSG00000289047	1.87795	0.119	0.03	0	0	6
MTBP	2.11617	0.112	0.023	0	0	6
H3C12	3.25048	0.099	0.011	0	0	6
BTG1	-1.04166	0.897	0.985	0	0	6
GINS3	3.22202	0.097	0.01	0	0	6
H2BC14	4.53829	0.091	0.004	0	0	6
BRI3BP	2.16558	0.11	0.024	0	0	6
DBF4B	3.00895	0.096	0.011	0	0	6
RMI1	2.22867	0.106	0.022	0	0	6
KMT2E	-0.627216	0.79	0.873	0	0	6
H1-1	2.64937	0.1	0.018	0	0	6
CDKN2B-AS1	1.68057	0.114	0.032	0	0	6
PFDN5	-0.895954	0.743	0.825	0	0	6
CCDC15	2.50313	0.096	0.015	0	0	6
LINC02341	1.82878	0.108	0.028	0	0	6
IQGAP3	5.00579	0.082	0.003	0	0	6
C3orf14	1.94507	0.105	0.026	0	0	6
NRGN	3.90169	0.085	0.006	0	0	6
XRCC3	2.4804	0.095	0.016	0	0	6
GNG4	2.20647	0.104	0.025	0	0	6
CD44	-0.62021	0.845	0.923	0	0	6
ANKRD35	1.93725	0.105	0.027	0	0	6
C4orf46	1.96239	0.103	0.025	0	0	6
MAP3K20	1.74825	0.102	0.026	0	0	6
NUDT8	2.3649	0.093	0.017	0	0	6
SMCHD1	-1.13903	0.84	0.915	0	0	6
XRCC2	4.48274	0.078	0.003	0	0	6
GSTCD	1.79877	0.1	0.026	0	0	6
PSAT1	1.9837	0.098	0.024	0	0	6
EFCAB11	2.7695	0.086	0.012	0	0	6
H2BC26	2.99516	0.084	0.011	0	0	6
RPL9	-1.07157	0.851	0.922	0	0	6
EME1	4.96473	0.073	0.002	0	0	6
HROB	4.52691	0.072	0.003	0	0	6
ERCC6L	4.86728	0.071	0.002	0	0	6
KHDC1	1.91143	0.089	0.021	0	0	6
H4C1	2.90056	0.077	0.01	0	0	6
PRRG4	1.88115	0.087	0.02	0	0	6
H4C9	3.74809	0.072	0.006	0	0	6
ENSG00000289963	2.07285	0.086	0.02	0	0	6
VANGL1	2.21563	0.082	0.017	0	0	6
SMTN	3.0028	0.072	0.008	0	0	6
TONSL	3.34386	0.07	0.007	0	0	6
TEDC2	5.17541	0.064	0.002	0	0	6
ERI2	2.28977	0.075	0.013	0	0	6
DHCR24	2.45222	0.073	0.012	0	0	6
TMPO-AS1	2.64218	0.069	0.01	0	0	6
TYMSOS	4.80641	0.061	0.002	0	0	6
WDR90	3.28064	0.062	0.006	0	0	6
ATP2A1-AS1	2.79659	0.065	0.009	0	0	6
ENSG00000267383	2.65047	0.065	0.009	0	0	6
SLC25A10	3.51905	0.053	0.004	0	0	6
C18orf54	2.52377	0.058	0.009	0	0	6
HNRNPA2B1	0.749189	0.989	0.942	0	0	6
SNHG31	2.4563	0.056	0.009	0	0	6
RIBC2	2.76015	0.053	0.007	0	0	6
RPL5	-0.881066	0.895	0.941	0	0	6
ACTG1	1.13286	0.97	0.925	0	0	6
DMC1	3.95926	0.047	0.003	0	0	6
RPL38	-0.918199	0.887	0.93	0	0	6
PMFBP1	2.79219	0.05	0.007	0	0	6
REXO5	3.68902	0.045	0.003	0	0	6
PABPC1	-1.04446	0.878	0.919	0	0	6
HASPIN	3.63533	0.044	0.003	0	0	6
GAS2L3	3.74104	0.043	0.003	0	0	6
RPL41	-0.664674	0.883	0.922	0	0	6
H4C2	2.81729	0.045	0.006	0	0	6
RPS13	-0.914589	0.902	0.941	0	0	6
PFN1	1.28998	0.974	0.935	0	0	6
RPL39	-0.954151	0.914	0.953	0	0	6
CFL1	0.983688	0.959	0.921	0	0	6
DDX5	-0.794341	0.932	0.97	0	0	6
DNMT3B	3.27777	0.039	0.004	0	0	6
H3-3A	0.62358	0.936	0.902	0	0	6
RPL7	-0.694305	0.879	0.913	0	0	6
VIM	0.798289	0.99	0.956	0	0	6
DERL3	2.87709	0.036	0.003	0	0	6
RPL23	-0.648232	0.896	0.928	0	0	6
SYCE2	3.88986	0.034	0.002	0	0	6
HELLPAR	3.12403	0.034	0.003	0	0	6
ENSG00000272540	4.11474	0.033	0.002	0	0	6
RPL35A	-0.932147	0.92	0.951	0	0	6
MYL6	0.61608	0.938	0.907	0	0	6
PPIA	1.06771	0.936	0.906	0	0	6
RPL34	-1.29054	0.938	0.967	0	0	6
GAPDH	1.29192	0.986	0.958	0	0	6
RPS10	-0.785009	0.922	0.95	0	0	6
AUNIP	4.82631	0.028	0.001	0	0	6
RPS20	-0.695627	0.923	0.95	0	0	6
RPS25	-0.95826	0.929	0.956	0	0	6
RPS27A	-1.06101	0.941	0.967	0	0	6
RPL24	-0.652431	0.906	0.932	0	0	6
RPS14	-0.965951	0.939	0.965	0	0	6
RPL30	-1.2205	0.943	0.969	0	0	6
RPL27A	-0.725257	0.923	0.948	0	0	6
ENSG00000268119	3.52529	0.026	0.002	0	0	6
RPS29	-0.818327	0.935	0.959	0	0	6
RPS28	-0.872767	0.936	0.96	0	0	6
RDM1	4.26153	0.024	0.001	0	0	6
KANK2	3.9882	0.024	0.001	0	0	6
HLA-E	-0.558352	0.944	0.966	0	0	6
RPL17	-0.739701	0.938	0.96	0	0	6
NEURL1B	4.96141	0.023	0.001	0	0	6
RPS23	-0.780806	0.937	0.959	0	0	6
RPS11	-0.557271	0.924	0.946	0	0	6
RPS3A	-0.96375	0.943	0.964	0	0	6
RPS18	-0.716384	0.949	0.97	0	0	6
RPL26	-0.664848	0.938	0.959	0	0	6
RPL31	-0.695161	0.93	0.951	0	0	6
RPL36	-0.655878	0.922	0.943	0	0	6
RPL3	-0.869915	0.937	0.958	0	0	6
RPS4X	-0.702795	0.932	0.953	0	0	6
RPS27	-1.12603	0.959	0.979	0	0	6
RPS12	-1.12679	0.959	0.979	0	0	6
RPL18A	-0.643384	0.939	0.959	0	0	6
RPS7	-0.560786	0.932	0.952	0	0	6
RPL32	-0.835823	0.95	0.969	0	0	6
FTH1	-1.37834	0.962	0.981	0	0	6
RPL21	-0.692646	0.938	0.957	0	0	6
FAU	-0.633487	0.934	0.953	0	0	6
RPL37	-0.621959	0.95	0.968	0	0	6
RPS3	-0.728746	0.953	0.97	0	0	6
RPL19	-0.802368	0.949	0.966	0	0	6
EIF1	-0.752987	0.967	0.984	0	0	6
RPL10	-1.03257	0.968	0.985	0	0	6
H3C15	6.15616	0.017	0	0	0	6
LINC01775	4.59173	0.018	0.001	0	0	6
RPS8	-0.856825	0.961	0.977	0	0	6
RPL14	-0.753454	0.946	0.962	0	0	6
RPL7A	-0.569745	0.941	0.957	0	0	6
RPL18	-0.644861	0.94	0.956	0	0	6
H3C14	5.68572	0.016	0	0	0	6
SRGN	-0.641085	0.962	0.977	0	0	6
RPS15A	-0.720876	0.959	0.974	0	0	6
RPS16	-0.628893	0.956	0.971	0	0	6
RPL12	-0.636564	0.955	0.968	0	0	6
RPL6	-0.598827	0.943	0.956	0	0	6
RPL13	-0.961767	0.967	0.98	0	0	6
MT-ND2	-0.593176	0.952	0.965	0	0	6
C1QL1	5.72989	0.013	0	0	0	6
FAM72C	5.78616	0.012	0	0	0	6
RPL11	-0.855092	0.959	0.97	0	0	6
RPLP2	-0.829518	0.966	0.977	0	0	6
RPL28	-0.600089	0.972	0.983	0	0	6
RPS6	-0.677507	0.959	0.969	0	0	6
RPL13A	-0.94753	0.976	0.986	0	0	6
ENSG00000289357	6.58757	0.01	0	0	0	6
ACTB	1.38001	0.996	0.989	0	0	6
TPT1	-1.06113	0.984	0.991	0	0	6
PTMA	0.541472	0.993	0.989	0	0	6
EEF1A1	-1.00808	0.993	0.996	0	0	6
MALAT1	-1.20131	0.998	1	0	0	6
ARL6IP6	1.01536	0.319	0.155	9.83539e-308	2.98701e-303	6
ESYT1	1.09349	0.283	0.129	3.00593e-307	9.129e-303	6
POLH	1.24058	0.226	0.093	1.30391e-306	3.95998e-302	6
TAP1	0.655028	0.621	0.401	4.75402e-306	1.4438e-301	6
MSH6	1.17564	0.263	0.118	1.01228e-305	3.0743e-301	6
ELOC	0.676279	0.572	0.356	1.27857e-305	3.883e-301	6
PSMD11	0.833503	0.421	0.229	1.72573e-305	5.24105e-301	6
TP53	1.35576	0.181	0.067	2.37398e-305	7.20979e-301	6
CD82	0.663695	0.625	0.408	2.87523e-305	8.73208e-301	6
ILVBL	1.6652	0.127	0.038	3.90686e-305	1.18651e-300	6
GNB2	0.771527	0.486	0.283	1.22879e-304	3.73183e-300	6
SIT1	0.902522	0.415	0.228	1.39114e-304	4.22489e-300	6
EXOSC9	0.951114	0.344	0.172	1.12067e-303	3.40346e-299	6
CEP135	0.961884	0.313	0.149	2.11085e-303	6.41064e-299	6
AHI1	0.932945	0.554	0.357	3.05749e-303	9.28559e-299	6
LRRC20	2.74404	0.044	0.006	3.53802e-303	1.0745e-298	6
RSRC1	0.740189	0.472	0.267	9.50424e-303	2.88644e-298	6
UFD1	0.771951	0.461	0.26	2.0104e-302	6.10558e-298	6
COA3	1.2209	0.213	0.085	2.53695e-302	7.70472e-298	6
GPR183	-1.2581	0.378	0.561	4.10433e-302	1.24648e-297	6
PALM2AKAP2	0.977202	0.263	0.116	1.86593e-301	5.66682e-297	6
PYCARD	0.952988	0.33	0.163	3.04297e-301	9.2415e-297	6
PBRM1	0.66468	0.577	0.358	3.28954e-301	9.99032e-297	6
SESN3	-2.58067	0.098	0.291	4.27985e-301	1.29979e-296	6
IRF4	0.675621	0.455	0.253	4.33473e-300	1.31646e-295	6
PKP4	1.07814	0.247	0.107	5.02338e-300	1.5256e-295	6
NR4A2	-0.973397	0.52	0.687	1.03737e-299	3.15048e-295	6
ILK	0.929599	0.346	0.174	1.40924e-299	4.27986e-295	6
PSMA1	0.511926	0.769	0.548	3.57905e-299	1.08696e-294	6
KLF3	-1.94245	0.104	0.302	4.41555e-299	1.341e-294	6
ITGA2	1.48794	0.159	0.056	1.19366e-298	3.62514e-294	6
RAVER1	1.40424	0.168	0.06	1.56505e-298	4.75305e-294	6
RPL10A	-0.628318	0.914	0.935	1.97991e-298	6.01297e-294	6
PSMA3	0.786431	0.484	0.285	2.49946e-298	7.59087e-294	6
PSMC5	0.736677	0.512	0.306	6.63545e-298	2.01519e-293	6
CAPG	1.08419	0.418	0.241	7.33054e-298	2.22629e-293	6
LHFPL6	1.87924	0.083	0.019	1.75838e-297	5.34021e-293	6
PSMB7	0.742471	0.475	0.273	4.33195e-297	1.31561e-292	6
SNHG8	-1.42555	0.228	0.425	7.38909e-297	2.24407e-292	6
SMARCA4	0.955089	0.315	0.152	8.02723e-297	2.43787e-292	6
BSG	0.642438	0.628	0.413	8.22401e-297	2.49763e-292	6
ATP5F1D	0.608816	0.679	0.469	1.59929e-296	4.85705e-292	6
C11orf80	1.49155	0.155	0.053	3.54082e-296	1.07535e-291	6
NEDD8	0.614053	0.651	0.437	5.29384e-296	1.60774e-291	6
NOP10	0.702693	0.539	0.33	2.25807e-295	6.85776e-291	6
FYB1	-0.715582	0.712	0.808	8.65772e-295	2.62935e-290	6
U2AF1	0.519104	0.787	0.594	1.27135e-294	3.86109e-290	6
RANGAP1	0.869337	0.356	0.182	1.52975e-294	4.64584e-290	6
CCT2	0.687719	0.576	0.364	3.45375e-294	1.04891e-289	6
NACA	-0.589134	0.897	0.917	4.50283e-294	1.36751e-289	6
PHPT1	0.859868	0.409	0.224	1.14523e-293	3.47807e-289	6
SLBP	0.829931	0.521	0.33	1.32042e-293	4.01012e-289	6
DCLRE1C	1.37211	0.171	0.063	7.49297e-293	2.27561e-288	6
SELENOK	-1.02656	0.524	0.655	1.2044e-292	3.65777e-288	6
TMX1	0.900298	0.379	0.201	1.71932e-292	5.22157e-288	6
ANKRD36C	0.740665	0.626	0.425	2.69311e-292	8.17898e-288	6
ASH2L	1.19125	0.217	0.089	3.65553e-292	1.11018e-287	6
PHB2	0.745601	0.526	0.325	4.58973e-292	1.3939e-287	6
CTLA4	0.554966	0.646	0.417	1.28654e-291	3.90721e-287	6
PYCR2	0.98534	0.311	0.152	1.96614e-291	5.97118e-287	6
CTNNAL1	0.76849	0.321	0.155	2.68603e-291	8.15746e-287	6
ENSG00000288771	2.13619	0.072	0.016	5.44033e-291	1.65223e-286	6
SNX10	1.13481	0.224	0.094	1.49367e-290	4.53627e-286	6
MLH1	1.11069	0.247	0.108	2.03956e-290	6.19414e-286	6
NHS	1.57918	0.142	0.047	2.63175e-290	7.99262e-286	6
AHCY	1.30977	0.198	0.079	3.75691e-290	1.14097e-285	6
UTRN	-0.81138	0.577	0.729	4.51828e-290	1.3722e-285	6
PFDN6	1.00649	0.3	0.145	1.73193e-289	5.25987e-285	6
HMGA1	1.05454	0.427	0.252	5.05258e-289	1.53447e-284	6
MIR181A1HG	1.11284	0.244	0.106	8.00853e-289	2.43219e-284	6
SNF8	0.950668	0.324	0.161	8.73558e-289	2.653e-284	6
TST	2.37423	0.059	0.011	1.1447e-288	3.47645e-284	6
HAUS6	1.03474	0.261	0.117	1.95822e-288	5.94711e-284	6
ATP8B3	2.45933	0.054	0.01	2.91851e-288	8.86352e-284	6
ENSG00000197332	3.97749	0.019	0.001	1.97138e-287	5.98709e-283	6
CRYBG1	-1.23332	0.437	0.596	9.59819e-287	2.91497e-282	6
DARS2	1.8739	0.092	0.024	1.68263e-286	5.11015e-282	6
EWSR1	0.511198	0.773	0.56	1.75468e-286	5.32897e-282	6
ZNF726	2.38647	0.057	0.01	1.82065e-286	5.5293e-282	6
SEPHS1	1.47238	0.146	0.05	4.81935e-286	1.46364e-281	6
RBM15	1.21689	0.231	0.1	5.40046e-286	1.64012e-281	6
CASP8AP2	0.999693	0.287	0.136	5.2502e-285	1.59448e-280	6
MAGOH	0.686903	0.549	0.343	1.76718e-284	5.36692e-280	6
PNKD	0.952989	0.305	0.148	7.619e-284	2.31389e-279	6
ENSG00000291224	1.9585	0.082	0.019	7.88665e-284	2.39518e-279	6
PHB1	0.927601	0.375	0.202	1.33537e-283	4.05552e-279	6
EFHD2	0.604413	0.632	0.416	3.36494e-283	1.02193e-278	6
ELP5	1.07221	0.265	0.122	1.00172e-282	3.04224e-278	6
ST3GAL3	1.24597	0.184	0.071	1.1864e-282	3.60309e-278	6
MRPL58	1.32621	0.18	0.069	2.49893e-282	7.58925e-278	6
LY6E	0.581737	0.788	0.619	1.17015e-281	3.55376e-277	6
LRRN3	1.50691	0.145	0.05	1.49126e-281	4.52896e-277	6
CCT3	0.735318	0.543	0.344	1.54841e-281	4.70251e-277	6
MPC2	0.799984	0.439	0.251	3.09621e-281	9.40319e-277	6
CXCR4	-0.628008	0.815	0.911	3.53212e-281	1.0727e-276	6
JPT2	1.53287	0.136	0.045	6.51143e-281	1.97752e-276	6
ATP2A3	0.941279	0.339	0.175	9.54578e-280	2.89905e-275	6
NSL1	1.00397	0.264	0.121	1.62821e-279	4.94489e-275	6
PHF1	-1.94789	0.087	0.273	2.28052e-279	6.92594e-275	6
RPS4Y1	-0.928861	0.574	0.672	6.19496e-279	1.88141e-274	6
BIRC3	-0.876287	0.586	0.725	1.61197e-277	4.89556e-273	6
PSMD7	0.637937	0.578	0.37	2.94379e-277	8.94028e-273	6
NDUFB4	0.648372	0.607	0.407	6.95194e-277	2.1113e-272	6
GSTP1	0.935679	0.459	0.285	1.493e-276	4.53425e-272	6
GLRX3	0.922268	0.321	0.161	1.79275e-276	5.44457e-272	6
NFIL3	1.37659	0.179	0.07	3.25571e-276	9.88759e-272	6
PMF1	0.768163	0.462	0.272	9.18973e-276	2.79092e-271	6
SF3B3	0.924082	0.332	0.17	1.06034e-275	3.22025e-271	6
CCNL1	-0.688798	0.658	0.771	1.10553e-275	3.3575e-271	6
RER1	0.784992	0.428	0.243	1.70083e-275	5.16543e-271	6
C16orf87	1.02107	0.271	0.127	2.74234e-275	8.32848e-271	6
TRAC	0.72519	0.499	0.302	4.72156e-275	1.43394e-270	6
CHD1	-0.832483	0.598	0.715	5.51177e-275	1.67392e-270	6
USP3	-1.1438	0.377	0.546	5.83858e-275	1.77318e-270	6
DNAJC8	0.579293	0.622	0.403	8.61017e-275	2.61491e-270	6
DNAJC15	0.721894	0.46	0.266	8.99884e-275	2.73295e-270	6
CD86	1.37496	0.09	0.023	1.28485e-274	3.9021e-270	6
TTLL5	0.950025	0.3	0.147	2.64096e-274	8.02059e-270	6
CHMP1B	-1.75341	0.148	0.337	3.06345e-274	9.30369e-270	6
BMAL2	1.68198	0.098	0.027	6.391e-274	1.94095e-269	6
NUP188	1.2121	0.203	0.083	7.27683e-274	2.20997e-269	6
PRPF19	1.07349	0.263	0.122	9.88447e-274	3.00191e-269	6
SMARCE1	0.642253	0.529	0.321	1.96649e-273	5.97223e-269	6
ADH5	0.818641	0.382	0.206	2.79064e-273	8.47518e-269	6
BRD8	0.992884	0.286	0.137	5.59835e-273	1.70022e-268	6
SUCLG1	0.861414	0.343	0.177	8.35785e-273	2.53828e-268	6
MFGE8	1.65023	0.119	0.037	2.28859e-272	6.95045e-268	6
CDK14	1.39555	0.165	0.062	2.52693e-272	7.67429e-268	6
AKR7A2	1.26818	0.199	0.082	4.73259e-272	1.43729e-267	6
PFKL	1.01424	0.288	0.14	7.69669e-272	2.33748e-267	6
AKR1A1	0.964761	0.303	0.15	8.12769e-272	2.46838e-267	6
RPL29	-0.582489	0.916	0.938	1.49252e-271	4.53277e-267	6
RPS2	-0.505571	0.957	0.972	4.19464e-271	1.27391e-266	6
ZNF714	1.61903	0.118	0.037	5.32268e-271	1.6165e-266	6
WRAP53	1.78458	0.096	0.026	5.66024e-271	1.71901e-266	6
UBE2L6	0.626803	0.576	0.368	3.07651e-270	9.34336e-266	6
KCNK5	1.49947	0.132	0.044	5.78134e-270	1.75579e-265	6
CRNDE	3.18664	0.029	0.003	1.38845e-269	4.21672e-265	6
ARL6IP4	0.602945	0.627	0.417	2.45785e-269	7.4645e-265	6
RNF125	-1.30429	0.264	0.45	2.81573e-269	8.55138e-265	6
SYCP2	1.78978	0.099	0.028	7.13052e-269	2.16554e-264	6
HNRNPL	0.502583	0.792	0.611	1.78167e-268	5.41095e-264	6
CDC23	1.476	0.133	0.044	3.18704e-268	9.67905e-264	6
CCR1	1.62566	0.111	0.034	3.05233e-267	9.26992e-263	6
COA6	1.02334	0.247	0.112	3.30411e-267	1.00346e-262	6
GADD45B	-1.2154	0.369	0.547	4.05246e-267	1.23073e-262	6
C11orf98	0.855461	0.343	0.178	5.49265e-267	1.66812e-262	6
GSTM1	1.33044	0.175	0.068	1.43031e-266	4.34386e-262	6
OMD	2.87948	0.035	0.004	2.38337e-266	7.23828e-262	6
TCOF1	1.05702	0.24	0.108	2.49572e-266	7.5795e-262	6
IER3IP1	0.899677	0.342	0.179	3.09991e-266	9.41443e-262	6
RPL23A	-0.546802	0.932	0.953	8.21162e-266	2.49387e-261	6
ENSG00000284634	1.34074	0.157	0.058	3.358e-265	1.01982e-260	6
UCHL5	0.851325	0.339	0.176	5.11073e-265	1.55213e-260	6
GOT2	1.17547	0.222	0.097	9.98725e-265	3.03313e-260	6
CBR3	1.51058	0.118	0.037	3.28623e-264	9.98027e-260	6
FDXR	1.76281	0.103	0.03	4.24396e-264	1.28889e-259	6
MRPL4	1.0234	0.291	0.144	9.34249e-264	2.83731e-259	6
U2AF2	0.889944	0.346	0.183	3.0088e-263	9.13771e-259	6
SEPTIN7	0.413345	0.923	0.788	5.08236e-263	1.54351e-258	6
CAMK1	1.6927	0.105	0.031	8.67977e-263	2.63605e-258	6
CDC27	0.758463	0.422	0.24	1.27641e-262	3.87646e-258	6
C1orf35	0.9459	0.28	0.135	2.27308e-262	6.90335e-258	6
SKIL	-1.25995	0.274	0.454	2.44135e-262	7.41439e-258	6
PPP2R3B	1.96537	0.079	0.019	4.78262e-262	1.45248e-257	6
CNTLN	2.18221	0.06	0.012	6.10207e-262	1.8532e-257	6
GBP1	0.64866	0.462	0.27	1.129e-261	3.42877e-257	6
PPP6R1	0.835532	0.369	0.2	1.22238e-261	3.71238e-257	6
TLE4	-1.34612	0.226	0.416	1.29642e-261	3.93723e-257	6
DYNLT2B	1.31305	0.165	0.063	1.67042e-261	5.07308e-257	6
DAPK2	0.968275	0.298	0.149	3.38797e-261	1.02893e-256	6
DNPH1	0.722703	0.463	0.276	9.7076e-261	2.9482e-256	6
SRPK1	0.698178	0.448	0.26	1.7242e-260	5.23639e-256	6
TCERG1	0.620767	0.543	0.337	2.05271e-260	6.23408e-256	6
LINC01619	-1.01401	0.475	0.641	2.44387e-260	7.42203e-256	6
SPTBN1	0.72773	0.472	0.285	3.61881e-260	1.09903e-255	6
IKBIP	1.029	0.238	0.107	4.78142e-260	1.45212e-255	6
TIPRL	0.727155	0.436	0.25	5.3041e-260	1.61086e-255	6
CDC123	0.756031	0.405	0.227	6.74894e-260	2.04965e-255	6
AIFM1	1.19933	0.188	0.076	1.84528e-259	5.60413e-255	6
MRPL35	1.35765	0.154	0.056	2.39855e-259	7.28441e-255	6
HPF1	1.06812	0.212	0.09	3.36107e-259	1.02076e-254	6
IMPA2	2.38808	0.049	0.009	8.79868e-259	2.67216e-254	6
RPL22	-0.667572	0.845	0.879	1.13461e-258	3.44582e-254	6
CCDC124	0.908008	0.317	0.162	2.02844e-258	6.16036e-254	6
CCL3-AS1	1.02928	0.243	0.111	7.77123e-257	2.36012e-252	6
SF3B6	0.685062	0.512	0.321	8.38829e-257	2.54752e-252	6
NDUFS3	0.872377	0.331	0.173	9.59591e-257	2.91428e-252	6
HSPA5	-0.760162	0.738	0.823	1.44921e-256	4.40126e-252	6
CSK	0.761892	0.428	0.248	3.09799e-256	9.40859e-252	6
CCT7	0.740734	0.488	0.302	3.10446e-256	9.42824e-252	6
SEC13	0.773252	0.396	0.222	3.60817e-256	1.0958e-251	6
SLC2A8	1.62896	0.11	0.034	4.96885e-255	1.50904e-250	6
CSRP1	0.994909	0.275	0.134	1.86697e-254	5.67e-250	6
AP2A1	1.23799	0.18	0.072	2.64529e-254	8.03376e-250	6
FUT8	0.659122	0.547	0.349	3.86384e-254	1.17345e-249	6
PPP2R5C	-0.731554	0.689	0.784	5.58051e-254	1.6948e-249	6
SNRPD2	0.507324	0.79	0.639	5.88914e-254	1.78853e-249	6
GTF2A2	0.785138	0.387	0.215	7.32324e-254	2.22407e-249	6
HBP1	-1.14672	0.265	0.45	7.70385e-254	2.33966e-249	6
MDM1	1.31473	0.158	0.06	1.22705e-253	3.72655e-249	6
ENSG00000234261	1.64726	0.11	0.034	1.70578e-253	5.18044e-249	6
CCDC14	0.874844	0.324	0.169	3.45899e-253	1.0505e-248	6
UBL5	0.514251	0.764	0.6	3.56478e-253	1.08262e-248	6
MRPL57	0.73959	0.439	0.258	3.59453e-253	1.09166e-248	6
TMUB1	0.794797	0.408	0.234	2.73718e-252	8.31283e-248	6
CDC42SE2	-0.669222	0.749	0.832	3.19216e-252	9.69458e-248	6
RUVBL1	1.08843	0.227	0.102	2.522e-251	7.6593e-247	6
FAM72D	5.13377	0.01	0	3.24034e-249	9.84091e-245	6
LINC-PINT	-0.636617	0.927	0.967	3.74719e-249	1.13802e-244	6
CTSC	0.506682	0.65	0.441	3.77464e-249	1.14636e-244	6
LINC01871	0.747131	0.459	0.28	8.63942e-249	2.62379e-244	6
FAAH2	-1.64696	0.195	0.379	1.61355e-247	4.90034e-243	6
TBC1D10B	1.6153	0.11	0.035	1.69457e-247	5.14641e-243	6
HTATSF1	0.765086	0.399	0.227	2.36446e-247	7.18088e-243	6
WDR5	1.38386	0.144	0.052	2.62715e-247	7.97865e-243	6
ATP5MK	0.584193	0.64	0.45	3.35847e-247	1.01997e-242	6
IFI35	0.800492	0.378	0.211	6.86765e-247	2.08571e-242	6
FCMR	-1.57252	0.126	0.306	1.0789e-246	3.27663e-242	6
PTPA	1.20662	0.193	0.081	1.65286e-246	5.01973e-242	6
ACAT1	1.07226	0.229	0.104	1.67062e-246	5.07367e-242	6
N4BP2L2	-0.973804	0.376	0.54	1.87538e-246	5.69554e-242	6
RPL37A	-0.484565	0.947	0.961	1.97315e-246	5.99244e-242	6
HDLBP	0.719663	0.46	0.278	4.91174e-246	1.4917e-241	6
EIF2AK1	0.704782	0.422	0.242	7.5012e-246	2.27812e-241	6
PLPP1	1.15139	0.291	0.149	1.33979e-245	4.06896e-241	6
GSS	1.04385	0.233	0.107	2.43863e-245	7.40613e-241	6
NHERF1	0.654196	0.524	0.333	3.62856e-245	1.10199e-240	6
LYST	0.562917	0.73	0.539	4.47619e-245	1.35942e-240	6
PRDX2	0.86773	0.498	0.331	5.33284e-245	1.61958e-240	6
MICOS10	0.657601	0.526	0.337	6.35235e-245	1.92921e-240	6
CEP89	1.48915	0.12	0.04	6.58787e-245	2.00074e-240	6
UBL7	0.997576	0.249	0.118	6.73873e-244	2.04655e-239	6
UBE2A	0.613665	0.525	0.329	7.31317e-244	2.22101e-239	6
CDC5L	0.620081	0.488	0.295	8.12374e-244	2.46718e-239	6
TOMM40	1.20316	0.195	0.083	1.28702e-243	3.90868e-239	6
SAT1	-0.85293	0.628	0.761	1.54904e-243	4.70443e-239	6
MRE11	1.00074	0.237	0.109	1.60138e-243	4.86338e-239	6
GPN3	1.1554	0.181	0.074	2.17738e-243	6.61269e-239	6
DRG1	0.911867	0.291	0.147	4.15872e-243	1.263e-238	6
RFX2	1.01061	0.231	0.106	8.90322e-243	2.70391e-238	6
PSMG3	1.25041	0.171	0.068	1.50224e-242	4.5623e-238	6
MRPS23	1.17272	0.19	0.08	4.87682e-242	1.48109e-237	6
MRTO4	1.30779	0.169	0.067	5.40695e-242	1.64209e-237	6
TPR	0.429373	0.821	0.62	7.14736e-242	2.17065e-237	6
NUP155	1.29204	0.163	0.064	7.31266e-242	2.22086e-237	6
UBE2M	0.869576	0.328	0.174	8.55458e-242	2.59803e-237	6
POLDIP2	1.17527	0.192	0.081	1.01861e-241	3.09352e-237	6
GALNT2	0.796819	0.41	0.24	7.63991e-241	2.32024e-236	6
BRK1	0.617371	0.56	0.369	6.64332e-240	2.01758e-235	6
MRPL15	1.4038	0.138	0.05	1.09657e-239	3.33029e-235	6
PHF5A	0.85981	0.318	0.167	1.11636e-239	3.39038e-235	6
RPL27	-0.534083	0.893	0.921	1.63867e-239	4.97665e-235	6
MYL12A	0.541525	0.856	0.762	1.71167e-239	5.19835e-235	6
TNIK	-1.07024	0.382	0.553	4.14252e-239	1.25808e-234	6
MTHFD2	0.565967	0.604	0.403	1.63717e-238	4.97208e-234	6
HDAC2	0.803795	0.332	0.177	1.06347e-237	3.22977e-233	6
PLEKHJ1	0.945645	0.277	0.139	2.23466e-237	6.78666e-233	6
ACTR2	0.445812	0.815	0.637	2.38289e-237	7.23683e-233	6
ETFA	0.720143	0.408	0.236	2.95372e-237	8.97046e-233	6
MBOAT2	1.91834	0.061	0.013	4.09657e-237	1.24413e-232	6
LSM6	0.884136	0.303	0.157	1.84278e-236	5.59653e-232	6
TXNL4A	0.660314	0.494	0.31	3.19949e-236	9.71684e-232	6
POGLUT3	1.55832	0.112	0.036	5.19854e-236	1.5788e-231	6
TCF7	-2.34756	0.047	0.201	5.45704e-236	1.6573e-231	6
MCMBP	0.912275	0.292	0.149	1.20868e-235	3.67075e-231	6
ENSG00000288767	2.34907	0.046	0.008	2.9496e-235	8.95794e-231	6
FDFT1	0.757545	0.413	0.242	5.59433e-235	1.699e-230	6
TOR3A	1.12876	0.205	0.091	8.39507e-235	2.54958e-230	6
GUCD1	1.24167	0.169	0.068	1.53331e-234	4.65666e-230	6
AKT1	1.19379	0.186	0.078	1.83996e-234	5.58797e-230	6
USP39	0.977598	0.252	0.122	4.46757e-234	1.3568e-229	6
HTRA2	1.05972	0.224	0.103	5.18884e-234	1.57585e-229	6
ECI1	1.30971	0.155	0.06	8.03007e-234	2.43873e-229	6
SRGAP2C	0.913723	0.269	0.133	8.82637e-234	2.68057e-229	6
BORA	1.80193	0.086	0.024	8.87775e-234	2.69617e-229	6
AKAP5	1.12144	0.187	0.079	1.61336e-233	4.89979e-229	6
RPS24	-0.416003	0.946	0.963	1.86549e-233	5.66551e-229	6
SENP1	0.996049	0.222	0.101	2.56477e-233	7.78921e-229	6
BABAM1	0.82158	0.337	0.183	3.18178e-233	9.66306e-229	6
MCRIP1	0.927625	0.339	0.188	3.23069e-233	9.81161e-229	6
AP2M1	0.632927	0.511	0.324	3.93492e-233	1.19503e-228	6
EEF1B2	-0.752242	0.747	0.818	8.09763e-233	2.45925e-228	6
HIGD1A	0.984986	0.253	0.123	1.50915e-232	4.58328e-228	6
SAP30	0.875354	0.287	0.146	1.60874e-232	4.88574e-228	6
EIF4E	0.73987	0.374	0.21	2.42489e-232	7.3644e-228	6
DKC1	0.95725	0.264	0.131	3.66222e-232	1.11222e-227	6
EID1	0.562306	0.631	0.438	5.7795e-232	1.75524e-227	6
FARSA	1.13688	0.197	0.086	6.28445e-232	1.90859e-227	6
NCS1	1.86845	0.073	0.019	9.12273e-232	2.77057e-227	6
SPAG1	1.07203	0.225	0.104	9.67242e-232	2.93751e-227	6
COX7A2	0.488626	0.764	0.618	1.18823e-231	3.60864e-227	6
NELFE	0.946307	0.27	0.135	1.30742e-231	3.97063e-227	6
GLRX5	1.26393	0.17	0.069	1.57495e-231	4.78312e-227	6
PIGX	1.13783	0.185	0.078	3.09421e-231	9.39713e-227	6
ARSB	0.998022	0.233	0.109	4.89168e-231	1.4856e-226	6
MTF2	0.721921	0.378	0.213	5.78176e-231	1.75592e-226	6
CAPZB	0.402318	0.858	0.702	9.3098e-231	2.82739e-226	6
RNF26	1.95716	0.074	0.019	1.1851e-230	3.59914e-226	6
TTF1	0.876728	0.259	0.126	1.6034e-230	4.86952e-226	6
DCLRE1B	1.9745	0.065	0.015	2.14582e-230	6.51685e-226	6
NAB1	0.663879	0.41	0.237	2.75764e-230	8.37496e-226	6
ARF5	0.584902	0.565	0.373	3.66967e-230	1.11448e-225	6
PPIL1	1.45893	0.121	0.042	1.0506e-229	3.19066e-225	6
SNRPA1	0.676378	0.438	0.261	1.10898e-229	3.36796e-225	6
WWOX	0.731601	0.369	0.208	1.74082e-229	5.28687e-225	6
PIDD1	1.75992	0.088	0.025	2.09895e-229	6.37452e-225	6
ELP6	1.22744	0.168	0.069	5.29075e-229	1.6068e-224	6
ECHS1	0.892749	0.289	0.148	5.89594e-229	1.7906e-224	6
AMZ1	1.51936	0.109	0.035	1.17513e-228	3.56886e-224	6
ZYX	0.666054	0.487	0.308	2.70054e-228	8.20154e-224	6
GDI2	0.539502	0.6	0.401	2.98647e-228	9.0699e-224	6
FADS2	2.20639	0.056	0.012	7.43673e-228	2.25853e-223	6
FAAP24	2.3637	0.044	0.008	8.63986e-228	2.62392e-223	6
ATAD3A	1.63829	0.099	0.031	9.71309e-228	2.94987e-223	6
SAAL1	1.39497	0.13	0.047	2.23693e-227	6.79356e-223	6
IFRD1	-0.960776	0.35	0.521	2.7824e-227	8.45016e-223	6
PSMB1	0.542077	0.663	0.482	4.45365e-227	1.35257e-222	6
THOC3	1.05936	0.219	0.101	5.42671e-227	1.64809e-222	6
WIPF3	1.44863	0.12	0.041	6.29857e-227	1.91288e-222	6
ENSA	0.473595	0.697	0.492	6.41541e-227	1.94836e-222	6
DCXR	0.587391	0.536	0.349	9.85229e-227	2.99214e-222	6
SLF1	0.767972	0.335	0.182	1.01973e-226	3.09691e-222	6
PI4K2B	0.84651	0.289	0.148	2.85103e-226	8.65859e-222	6
CD63	0.673641	0.557	0.382	7.97882e-226	2.42317e-221	6
TNFRSF9	0.591087	0.426	0.249	1.71818e-225	5.21811e-221	6
HIP1	0.950808	0.25	0.121	2.19964e-225	6.6803e-221	6
RANGRF	0.992044	0.252	0.124	3.2262e-225	9.79798e-221	6
FAM3C	1.11858	0.3	0.161	3.43713e-225	1.04386e-220	6
PGD	0.957939	0.253	0.124	5.49238e-225	1.66804e-220	6
TXLNA	0.98482	0.233	0.11	6.83295e-225	2.07517e-220	6
NUP205	0.920421	0.253	0.124	7.48465e-225	2.27309e-220	6
PMAIP1	0.548893	0.691	0.512	1.86546e-224	5.66541e-220	6
AIMP2	1.43512	0.123	0.043	1.9727e-224	5.99108e-220	6
TDP1	0.960956	0.242	0.116	2.35043e-224	7.13826e-220	6
TMEM18	0.971255	0.242	0.116	4.04448e-224	1.22831e-219	6
MIEN1	0.754449	0.362	0.204	8.07198e-224	2.45146e-219	6
MRPS15	0.872378	0.298	0.157	1.03051e-223	3.12965e-219	6
LARP7	0.658903	0.392	0.224	1.13677e-223	3.45237e-219	6
ZBED2	1.53251	0.095	0.029	2.98369e-223	9.06146e-219	6
CD9	1.26768	0.163	0.067	3.354e-223	1.01861e-218	6
TARS1	0.742806	0.349	0.192	3.36233e-223	1.02114e-218	6
SELENOM	-2.69061	0.033	0.176	3.56343e-223	1.08221e-218	6
PPP1R7	0.725285	0.391	0.227	4.43022e-223	1.34546e-218	6
TUBB4B	0.502336	0.748	0.585	4.95693e-223	1.50542e-218	6
RSRP1	-0.70447	0.594	0.715	5.58336e-223	1.69567e-218	6
SQOR	0.764348	0.376	0.216	6.62395e-223	2.01169e-218	6
PTPN18	0.953354	0.255	0.126	1.00999e-222	3.06734e-218	6
SH3BP1	0.910279	0.286	0.149	1.0947e-222	3.3246e-218	6
PELO	1.04226	0.215	0.099	1.33401e-222	4.05139e-218	6
ENSG00000289194	3.69447	0.017	0.001	1.56304e-222	4.74695e-218	6
PBXIP1	-0.932947	0.333	0.507	1.75823e-222	5.33975e-218	6
LMAN2	0.607052	0.5	0.316	3.59001e-222	1.09029e-217	6
CYB5R3	0.793762	0.345	0.192	6.71597e-222	2.03964e-217	6
BUD13	1.20766	0.161	0.065	7.23314e-222	2.1967e-217	6
TMSB4X	0.398151	0.988	0.991	8.66862e-222	2.63266e-217	6
DBNL	0.80868	0.334	0.183	1.36823e-221	4.1553e-217	6
TNRC6B	-0.836431	0.445	0.597	5.72741e-221	1.73942e-216	6
MBD3	1.6198	0.1	0.032	7.39716e-221	2.24652e-216	6
LIMK2	1.1728	0.174	0.073	9.95108e-221	3.02214e-216	6
HTRA1	1.92374	0.075	0.02	1.74472e-220	5.29872e-216	6
POLR2I	0.856104	0.306	0.163	2.49262e-220	7.5701e-216	6
NUDT15	1.18208	0.166	0.068	3.07563e-220	9.3407e-216	6
LIMA1	0.836443	0.298	0.157	3.21224e-220	9.75556e-216	6
PFKP	0.663157	0.447	0.273	4.88139e-220	1.48248e-215	6
SLC7A1	0.823145	0.304	0.161	7.84668e-220	2.38304e-215	6
HIVEP2	-1.00522	0.409	0.572	1.14959e-219	3.4913e-215	6
HNRNPA1	0.365665	0.946	0.881	1.78919e-219	5.43376e-215	6
MIF	0.607107	0.855	0.802	2.08132e-219	6.32098e-215	6
CNN2	0.683586	0.581	0.409	2.54966e-219	7.74332e-215	6
SASH3	0.753592	0.342	0.189	3.59654e-219	1.09227e-214	6
RALGAPA1	-0.782725	0.493	0.647	3.63158e-219	1.10291e-214	6
PAXIP1	1.56105	0.097	0.03	4.54034e-219	1.3789e-214	6
SYNCRIP	0.559905	0.567	0.379	6.85124e-219	2.08072e-214	6
RPL36A	-0.580878	0.907	0.923	7.30098e-219	2.21731e-214	6
NDUFA9	0.710898	0.376	0.215	1.23189e-217	3.74126e-213	6
ZDHHC13	1.08326	0.192	0.085	1.39781e-217	4.24516e-213	6
CISD2	0.704975	0.372	0.212	2.25858e-217	6.85931e-213	6
ISOC2	1.36405	0.137	0.052	3.69553e-217	1.12233e-212	6
ZBTB32	1.05405	0.177	0.075	6.97163e-217	2.11729e-212	6
IL26	1.70841	0.114	0.04	7.0431e-217	2.13899e-212	6
ATP5MC2	0.439394	0.821	0.708	7.57939e-217	2.30186e-212	6
CD69	-0.649163	0.657	0.797	9.26004e-217	2.81228e-212	6
BTNL8	1.9191	0.055	0.012	9.53902e-217	2.897e-212	6
CEP72	1.78325	0.075	0.02	1.11885e-216	3.39793e-212	6
CSRP3-AS1	3.97613	0.014	0.001	2.16578e-216	6.57747e-212	6
PIN4	0.931006	0.25	0.123	2.62325e-216	7.96681e-212	6
KIF2A	0.464142	0.659	0.459	2.9909e-216	9.08337e-212	6
TIMM23	0.819381	0.293	0.153	4.54364e-216	1.3799e-211	6
PSMD13	0.65747	0.423	0.254	5.17665e-216	1.57215e-211	6
DENND4A	-0.802408	0.532	0.669	5.21861e-216	1.58489e-211	6
PITPNC1	-0.958061	0.427	0.583	7.47259e-216	2.26942e-211	6
SLC1A5	0.908008	0.302	0.163	8.58474e-216	2.60718e-211	6
SRSF1	0.698446	0.396	0.232	1.71114e-215	5.19673e-211	6
ENSG00000291105	1.42071	0.126	0.046	2.26971e-215	6.89311e-211	6
RAB11B	0.66051	0.44	0.269	3.75098e-215	1.13917e-210	6
PSMD9	0.694759	0.392	0.229	5.61975e-215	1.70672e-210	6
CBFB	0.785533	0.343	0.192	1.63204e-214	4.9565e-210	6
PCK2	1.35574	0.133	0.05	1.83581e-214	5.57535e-210	6
ARMC1	1.05982	0.192	0.085	3.53152e-214	1.07252e-209	6
ACP1	0.702891	0.406	0.243	5.04243e-214	1.53138e-209	6
SORL1	-1.57942	0.107	0.27	6.40481e-214	1.94514e-209	6
H4C16	1.27884	0.159	0.066	1.68587e-213	5.12e-209	6
MT-ND4L	-0.382207	0.992	0.991	2.1027e-213	6.38589e-209	6
RNF187	0.981579	0.241	0.118	3.70747e-213	1.12596e-208	6
PPDPF	0.485055	0.861	0.772	3.75248e-213	1.13963e-208	6
NFYC	0.767696	0.334	0.185	1.03768e-212	3.15143e-208	6
LMF2	0.870459	0.308	0.167	1.43883e-212	4.36973e-208	6
DNAJB9	-1.50209	0.123	0.285	1.55215e-212	4.71387e-208	6
EIF4G1	0.689459	0.436	0.269	1.60832e-212	4.88446e-208	6
IDS	-0.850642	0.45	0.588	2.00899e-212	6.1013e-208	6
PSMC4	0.69259	0.396	0.234	2.46034e-212	7.47207e-208	6
RPL36AL	-0.575757	0.815	0.844	3.25154e-212	9.87494e-208	6
INPP1	1.08564	0.173	0.074	3.8603e-212	1.17237e-207	6
ARF6	0.497186	0.692	0.506	7.42243e-212	2.25419e-207	6
UBE2E3	0.7749	0.335	0.186	8.88216e-212	2.69751e-207	6
MCTS1	0.965671	0.234	0.114	1.19326e-211	3.62394e-207	6
SKP2	1.41041	0.115	0.04	2.23956e-211	6.80154e-207	6
CFAP20DC	2.53025	0.036	0.006	3.25484e-211	9.88494e-207	6
RBFOX2	-0.907155	0.473	0.595	3.50023e-211	1.06302e-206	6
CD2BP2	0.889619	0.27	0.139	3.82529e-211	1.16174e-206	6
ZEB2	0.434458	0.69	0.491	5.8212e-211	1.7679e-206	6
ENSG00000290548	1.02727	0.209	0.097	1.05177e-210	3.19422e-206	6
NELFB	1.17799	0.176	0.076	1.11735e-210	3.39339e-206	6
UQCC3	1.25384	0.144	0.056	1.93586e-210	5.87921e-206	6
IMPDH2	0.859713	0.341	0.195	2.54508e-210	7.72942e-206	6
LEF1	-1.92448	0.091	0.245	3.56663e-210	1.08319e-205	6
KXD1	0.797871	0.317	0.173	3.57512e-210	1.08576e-205	6
MRPS18B	0.891896	0.255	0.128	9.38795e-210	2.85112e-205	6
TSPAN4	2.2666	0.047	0.009	1.05687e-209	3.2097e-205	6
SRGAP3	0.860864	0.308	0.168	1.93862e-209	5.88759e-205	6
USP18	0.991331	0.222	0.106	4.63106e-209	1.40645e-204	6
MPO	4.4907	0.01	0	9.84215e-209	2.98906e-204	6
PGP	1.44039	0.113	0.04	2.8622e-208	8.6925e-204	6
TMED8	1.08347	0.178	0.077	3.35746e-208	1.01966e-203	6
PDXP	1.75673	0.078	0.022	5.50827e-208	1.67286e-203	6
MRM2	1.52451	0.099	0.032	6.53878e-208	1.98583e-203	6
CEP131	1.78837	0.074	0.02	7.92119e-208	2.40567e-203	6
SURF4	0.554979	0.585	0.4	8.18556e-208	2.48595e-203	6
TSEN15	0.974291	0.218	0.104	1.65942e-207	5.03966e-203	6
NKG7	0.490173	0.617	0.443	1.72508e-207	5.23908e-203	6
EIF6	0.67881	0.394	0.233	2.76967e-207	8.41147e-203	6
FN3KRP	1.13283	0.171	0.073	4.45518e-207	1.35304e-202	6
CCT4	0.529492	0.597	0.414	7.49188e-207	2.27528e-202	6
CPSF3	1.13491	0.167	0.07	7.62159e-207	2.31468e-202	6
CHMP5	0.706173	0.384	0.227	9.24181e-207	2.80674e-202	6
ANKRD28	0.651975	0.568	0.397	5.58436e-206	1.69597e-201	6
SP1	1.14982	0.173	0.075	7.48594e-206	2.27348e-201	6
ERN1	-1.51332	0.155	0.316	1.46287e-205	4.44275e-201	6
BACH2	-1.09703	0.291	0.458	2.17315e-205	6.59984e-201	6
DENR	0.659041	0.399	0.236	2.21555e-205	6.72864e-201	6
ASB2	1.14974	0.168	0.072	3.62273e-205	1.10022e-200	6
FTL	-0.650875	0.789	0.866	3.67433e-205	1.11589e-200	6
ATP5PD	0.533255	0.587	0.404	4.80377e-205	1.4589e-200	6
HNRNPUL1	0.455443	0.65	0.452	4.97576e-205	1.51114e-200	6
COL6A3	1.84591	0.071	0.019	1.02054e-204	3.09939e-200	6
TOX	0.529316	0.606	0.423	1.4566e-204	4.42368e-200	6
PIH1D1	0.831758	0.291	0.156	1.66368e-204	5.05259e-200	6
TOR2A	1.32542	0.131	0.05	3.50036e-204	1.06306e-199	6
PLGRKT	0.955132	0.227	0.11	4.28562e-204	1.30154e-199	6
POU2F1	0.736205	0.33	0.184	5.3092e-204	1.6124e-199	6
TNIP3	0.645561	0.383	0.224	8.62255e-204	2.61867e-199	6
PRDX4	1.0478	0.197	0.091	1.60034e-203	4.86022e-199	6
SLC25A39	0.850377	0.304	0.167	3.522e-203	1.06963e-198	6
CAVIN3	2.21096	0.05	0.011	3.96201e-203	1.20326e-198	6
SLX4	1.82414	0.068	0.018	5.27744e-203	1.60276e-198	6
PPP2R5D	1.03906	0.192	0.087	5.43963e-203	1.65202e-198	6
MDH2	0.612032	0.522	0.352	8.15918e-203	2.47794e-198	6
MRPL48	1.08926	0.184	0.082	1.31154e-202	3.98315e-198	6
ALG13	-1.504	0.163	0.323	1.80728e-202	5.48872e-198	6
NENF	1.00162	0.226	0.111	2.51448e-202	7.63646e-198	6
COMT	0.837608	0.277	0.146	2.75399e-202	8.36386e-198	6
LUC7L2	0.47763	0.642	0.449	3.03443e-202	9.21556e-198	6
MT3	2.78906	0.026	0.003	5.12386e-202	1.55612e-197	6
AREG	-0.790007	0.149	0.316	8.29825e-202	2.52018e-197	6
PRF1	0.574437	0.489	0.319	9.54185e-202	2.89786e-197	6
EXOSC10	0.668403	0.379	0.222	1.08161e-201	3.28485e-197	6
XYLB	2.32407	0.04	0.007	1.4726e-201	4.47229e-197	6
NDUFB9	0.595172	0.553	0.38	2.20184e-201	6.68698e-197	6
USP5	1.23433	0.145	0.058	4.09674e-201	1.24418e-196	6
ARIH1	-0.738155	0.551	0.678	6.23282e-201	1.89291e-196	6
TUFM	0.649962	0.456	0.29	1.36944e-200	4.15899e-196	6
RSBN1	-1.20888	0.208	0.369	1.66344e-200	5.05186e-196	6
WBP4	0.910448	0.217	0.103	2.231e-200	6.77556e-196	6
GPS1	0.847549	0.281	0.149	2.41389e-200	7.33098e-196	6
MBP	-0.988563	0.367	0.517	2.90905e-200	8.83478e-196	6
NNT	0.871882	0.254	0.13	4.04776e-200	1.22931e-195	6
ZNF85	1.59434	0.086	0.026	4.95828e-200	1.50583e-195	6
HCFC1R1	0.88676	0.255	0.13	5.45686e-200	1.65725e-195	6
GTF3C5	0.992001	0.211	0.1	6.15462e-200	1.86916e-195	6
LAYN	0.566342	0.335	0.184	1.34318e-199	4.07925e-195	6
NPW	2.54429	0.042	0.008	1.5158e-199	4.6035e-195	6
RAD51D	1.50131	0.101	0.034	1.67546e-199	5.08837e-195	6
ECM2	3.26831	0.019	0.002	1.97819e-199	6.00775e-195	6
PDZD11	1.01486	0.198	0.092	2.49951e-199	7.59102e-195	6
MTX1	1.03714	0.19	0.086	2.90448e-199	8.82091e-195	6
TLCD3B	3.7264	0.015	0.001	5.00305e-199	1.51943e-194	6
H4C13	4.00012	0.012	0.001	5.31836e-199	1.61519e-194	6
GNLY	0.619177	0.499	0.346	5.32625e-199	1.61758e-194	6
PLAC8	-2.77457	0.026	0.154	5.55335e-199	1.68655e-194	6
APIP	0.969367	0.2	0.093	5.73338e-199	1.74123e-194	6
UBE2V2	0.855944	0.256	0.131	7.11063e-199	2.1595e-194	6
TBL1XR1	0.544432	0.545	0.363	2.26049e-198	6.86511e-194	6
CCDC50	1.13569	0.213	0.103	2.2715e-198	6.89855e-194	6
INO80E	0.763476	0.324	0.182	2.39943e-198	7.28706e-194	6
GOLGA8B	-0.891764	0.308	0.47	3.12591e-197	9.49339e-193	6
PDS5A	0.511281	0.57	0.386	4.14456e-197	1.2587e-192	6
PRDX6	0.546673	0.587	0.411	4.27896e-197	1.29952e-192	6
RDH10	1.353	0.146	0.06	7.09325e-197	2.15422e-192	6
CMAS	0.971715	0.206	0.097	2.97236e-196	9.02706e-192	6
GART	0.943388	0.227	0.112	3.05139e-196	9.26707e-192	6
BLVRA	0.997811	0.203	0.096	6.24993e-196	1.8981e-191	6
LAP3	0.540823	0.54	0.362	7.14577e-196	2.17017e-191	6
ALDH16A1	1.3376	0.126	0.048	1.13571e-195	3.44915e-191	6
IAH1	0.778706	0.301	0.165	1.27273e-195	3.86529e-191	6
RALBP1	0.569451	0.453	0.281	3.08674e-195	9.37442e-191	6
FASLG	0.921494	0.209	0.1	4.79805e-195	1.45717e-190	6
AHCYL1	0.836548	0.267	0.14	1.1172e-194	3.39294e-190	6
RNF149	-0.823986	0.468	0.594	1.21736e-194	3.69712e-190	6
RPL8	-0.484883	0.933	0.946	1.68382e-194	5.11376e-190	6
PMM1	0.989092	0.207	0.099	2.26522e-194	6.87948e-190	6
TCP11L2	-2.41844	0.041	0.173	2.41514e-194	7.33477e-190	6
CPPED1	1.17366	0.141	0.057	4.92569e-194	1.49593e-189	6
CAPRIN1	0.621501	0.421	0.259	8.05792e-194	2.44719e-189	6
AARS1	1.11368	0.175	0.078	1.27183e-193	3.86256e-189	6
TRIM22	-0.958862	0.371	0.519	1.85038e-193	5.6196e-189	6
MRPL18	0.716422	0.31	0.172	2.20887e-193	6.70833e-189	6
SPCS2	0.470587	0.627	0.439	4.49196e-193	1.36421e-188	6
C1D	0.669229	0.363	0.212	1.45226e-192	4.41053e-188	6
IQGAP1	0.339193	0.901	0.753	1.55063e-192	4.70925e-188	6
TIMM17B	0.794676	0.292	0.159	1.59268e-192	4.83697e-188	6
SSBP1	0.60023	0.473	0.306	3.00566e-192	9.1282e-188	6
DDOST	0.612444	0.456	0.292	4.68699e-192	1.42344e-187	6
SRP14	0.365316	0.854	0.748	5.59784e-192	1.70006e-187	6
PPP1R18	0.606923	0.451	0.286	6.45693e-192	1.96097e-187	6
ATP5ME	0.573038	0.518	0.347	1.31389e-191	3.99028e-187	6
S100A4	0.604402	0.847	0.767	1.76765e-191	5.36837e-187	6
FLII	0.813834	0.277	0.149	2.95163e-191	8.9641e-187	6
DUSP2	-0.838354	0.514	0.649	3.31318e-191	1.00621e-186	6
CTDSP1	0.944587	0.23	0.115	4.77834e-191	1.45118e-186	6
EPB41	-0.966282	0.334	0.486	5.71297e-191	1.73503e-186	6
MYLIP	-1.17516	0.202	0.362	5.93408e-191	1.80218e-186	6
GFI1	1.07978	0.179	0.081	9.17887e-191	2.78762e-186	6
CYTH1	-0.803313	0.484	0.619	1.55219e-190	4.71399e-186	6
SNRPN	-1.37389	0.131	0.284	4.04238e-190	1.22767e-185	6
CTNNBIP1	1.41823	0.109	0.039	4.44208e-190	1.34906e-185	6
PFDN2	0.559809	0.482	0.312	4.93021e-190	1.49731e-185	6
LINC02446	0.904955	0.303	0.17	1.16011e-189	3.52325e-185	6
FYN	-0.517153	0.924	0.952	1.40897e-189	4.27905e-185	6
NME2	0.78424	0.592	0.461	3.09502e-189	9.39957e-185	6
GLE1	1.12174	0.157	0.067	4.04706e-189	1.22909e-184	6
SLIRP	0.686873	0.395	0.243	4.08152e-189	1.23956e-184	6
FAR2	0.992136	0.169	0.074	7.96519e-189	2.41903e-184	6
MTHFD1L	0.937189	0.206	0.099	8.07635e-189	2.45279e-184	6
DAD1	0.531741	0.551	0.378	9.348e-189	2.83899e-184	6
PPA1	0.622849	0.498	0.334	1.17562e-188	3.57035e-184	6
MPC1	0.736995	0.345	0.201	1.65554e-188	5.02788e-184	6
DDX3Y	-0.886726	0.389	0.528	1.85463e-188	5.6325e-184	6
MRPS36	0.625706	0.379	0.225	2.11284e-188	6.41668e-184	6
ATOX1	0.778872	0.301	0.168	2.3789e-188	7.22473e-184	6
INPP5F	0.681393	0.309	0.171	2.44003e-188	7.41036e-184	6
GRK2	0.781317	0.315	0.178	4.75327e-188	1.44357e-183	6
CHCHD5	0.845171	0.251	0.131	9.45766e-188	2.87229e-183	6
PPP2R1A	0.584936	0.454	0.289	1.40406e-187	4.26414e-183	6
SUMO1	0.53237	0.521	0.349	2.68669e-187	8.15948e-183	6
SHKBP1	0.777628	0.297	0.164	3.69829e-187	1.12317e-182	6
NAGA	1.37471	0.113	0.042	3.7201e-187	1.12979e-182	6
DECR1	0.65179	0.357	0.209	4.6963e-187	1.42626e-182	6
UNG	1.43329	0.152	0.065	6.199e-187	1.88264e-182	6
NDUFV1	0.663971	0.401	0.248	8.98517e-187	2.7288e-182	6
GMFG	0.492076	0.762	0.629	1.19247e-186	3.62153e-182	6
POLR2K	0.578612	0.458	0.294	1.30406e-186	3.96042e-182	6
GCNT1	0.674478	0.3	0.166	1.34201e-186	4.07569e-182	6
PTGES3	0.379699	0.785	0.625	4.15304e-186	1.26128e-181	6
DPYD	-1.00561	0.312	0.467	6.12191e-186	1.85922e-181	6
FAM136A	0.781273	0.267	0.142	8.23718e-186	2.50163e-181	6
IFITM10	1.38778	0.106	0.038	1.02677e-185	3.11829e-181	6
COMMD3	0.770607	0.288	0.158	1.3832e-185	4.20077e-181	6
RGS9	0.893998	0.225	0.112	2.37378e-185	7.20916e-181	6
BUD31	0.552884	0.48	0.311	2.75204e-185	8.35795e-181	6
ACTR1A	0.687057	0.346	0.202	3.16258e-185	9.60475e-181	6
RNF181	0.619392	0.407	0.251	4.8956e-185	1.48679e-180	6
EPB41L2	0.94906	0.193	0.091	6.74727e-185	2.04915e-180	6
LIN52	0.991785	0.174	0.078	8.77274e-185	2.66428e-180	6
BBX	-0.942083	0.329	0.478	9.23183e-185	2.80371e-180	6
RIN3	0.842511	0.286	0.157	9.3504e-185	2.83972e-180	6
SLC25A24	0.769629	0.297	0.165	9.35818e-185	2.84208e-180	6
SUGP2	0.783746	0.303	0.17	1.48182e-184	4.5003e-180	6
SPAG7	0.8424	0.254	0.133	1.98355e-184	6.02405e-180	6
NDUFS2	0.775527	0.289	0.159	1.18248e-183	3.59119e-179	6
PCBP2	0.465661	0.665	0.49	1.27974e-183	3.88656e-179	6
KDM7A	-1.5636	0.104	0.248	1.71744e-183	5.21587e-179	6
GPC1	2.56395	0.027	0.004	2.10931e-183	6.40598e-179	6
SYNJ2	0.687922	0.344	0.201	2.17458e-183	6.60421e-179	6
RGS13	1.7259	0.074	0.022	3.01961e-183	9.17056e-179	6
STRIP2	1.58781	0.074	0.022	4.19061e-183	1.27269e-178	6
DERA	1.06259	0.169	0.076	6.80732e-183	2.06738e-178	6
NUMA1	0.66113	0.407	0.254	1.43474e-182	4.35731e-178	6
SSH1	0.69481	0.337	0.196	1.73917e-182	5.28187e-178	6
EEF1D	-0.495344	0.874	0.877	2.04596e-182	6.21359e-178	6
BRCC3	0.952309	0.183	0.085	2.10204e-182	6.38391e-178	6
GARS1	0.603754	0.422	0.264	2.2772e-182	6.91587e-178	6
S100A11	0.490916	0.703	0.542	2.28118e-182	6.92794e-178	6
HDAC7	0.841347	0.267	0.144	2.99224e-182	9.08742e-178	6
CSGALNACT1	0.621077	0.45	0.29	5.85271e-182	1.77747e-177	6
PSME3IP1	0.796458	0.258	0.137	1.34112e-181	4.07299e-177	6
MRPS24	0.72386	0.334	0.195	1.67257e-181	5.07961e-177	6
URM1	0.8036	0.275	0.149	1.79012e-181	5.43659e-177	6
PDCD1	0.675493	0.355	0.211	1.94416e-181	5.90442e-177	6
SZRD1	0.608944	0.4	0.245	2.01379e-181	6.11587e-177	6
DRAP1	0.438621	0.671	0.493	2.07435e-181	6.29981e-177	6
RBM39	-0.446982	0.868	0.884	2.14962e-181	6.52841e-177	6
RACK1	-0.437498	0.921	0.936	2.50676e-181	7.61304e-177	6
TMEM14B	0.560482	0.489	0.322	3.71078e-181	1.12696e-176	6
DMAC1	0.835831	0.252	0.132	4.01491e-181	1.21933e-176	6
CHMP1A	0.852202	0.246	0.128	4.61632e-181	1.40198e-176	6
MT1F	0.940188	0.214	0.107	7.32087e-181	2.22335e-176	6
PHACTR4	0.718102	0.31	0.176	1.19024e-180	3.61475e-176	6
MAP4	0.461092	0.567	0.386	1.38533e-180	4.20724e-176	6
MT-ND3	-0.511024	0.905	0.922	1.46279e-180	4.4425e-176	6
TNFSF8	-1.77118	0.084	0.223	1.49912e-180	4.55284e-176	6
PTPRC	-0.3511	0.99	0.991	1.85207e-180	5.62474e-176	6
STT3A	0.97762	0.191	0.091	2.24983e-180	6.83273e-176	6
NUP153	0.610221	0.461	0.3	3.02911e-180	9.19939e-176	6
LASP1	0.631732	0.385	0.234	3.45569e-180	1.04949e-175	6
GPR19	1.79781	0.061	0.016	5.1851e-180	1.57471e-175	6
LINC00158	2.09978	0.045	0.01	9.69494e-180	2.94435e-175	6
DYNLRB1	0.475133	0.555	0.378	9.99095e-180	3.03425e-175	6
SUB1	0.433504	0.823	0.709	1.48556e-179	4.51165e-175	6
DRAXIN	1.48902	0.094	0.032	1.81672e-179	5.51737e-175	6
CEP250	0.939038	0.207	0.102	1.92611e-179	5.84961e-175	6
WARS1	0.907804	0.218	0.11	2.35538e-179	7.15329e-175	6
UBE2N	0.512991	0.538	0.366	2.73609e-179	8.30949e-175	6
TCTN3	0.9742	0.218	0.11	3.82819e-179	1.16262e-174	6
IMMP1L	1.05968	0.165	0.074	4.51657e-179	1.37168e-174	6
ENSG00000290928	0.871137	0.246	0.129	5.03443e-179	1.52896e-174	6
ZNF90	2.28617	0.039	0.008	5.99099e-179	1.81946e-174	6
NEBL	1.45156	0.099	0.035	6.29294e-179	1.91116e-174	6
NSMCE3	-1.2661	0.179	0.328	8.38974e-179	2.54796e-174	6
ZNF706	0.586403	0.483	0.321	1.05315e-178	3.19841e-174	6
GCC2	-0.874653	0.425	0.546	1.07791e-178	3.27361e-174	6
CXXC5	1.68909	0.074	0.022	1.08301e-178	3.28911e-174	6
SIGMAR1	1.07844	0.172	0.079	4.41819e-178	1.3418e-173	6
MRPL54	0.63181	0.389	0.239	4.78307e-178	1.45262e-173	6
AP1B1	0.937165	0.208	0.102	8.10626e-178	2.46187e-173	6
PPP1CC	0.479454	0.533	0.358	3.171e-177	9.63034e-173	6
TIMM13	0.929623	0.245	0.13	3.68222e-177	1.11829e-172	6
CCDC28B	1.64673	0.074	0.023	4.09131e-177	1.24253e-172	6
ATXN2L	0.651141	0.389	0.24	5.39603e-177	1.63877e-172	6
PSMB4	0.533122	0.537	0.371	7.04993e-177	2.14106e-172	6
CNP	0.928579	0.207	0.102	7.05341e-177	2.14212e-172	6
PHF7	1.49907	0.088	0.03	8.29187e-177	2.51824e-172	6
DCP2	0.531302	0.471	0.305	1.26547e-176	3.84323e-172	6
SYNC	1.22065	0.146	0.063	1.53896e-176	4.67381e-172	6
LINC00299	0.796979	0.27	0.147	1.56056e-176	4.73942e-172	6
CTDSPL2	0.669703	0.364	0.22	2.08951e-176	6.34583e-172	6
CTPS1	0.765908	0.262	0.14	2.41762e-176	7.3423e-172	6
ENSG00000222042	2.30656	0.032	0.005	2.99323e-176	9.09043e-172	6
USP22	0.738073	0.314	0.181	3.01167e-176	9.14645e-172	6
EXOSC3	0.977105	0.181	0.085	3.60507e-176	1.09486e-171	6
TCP1	0.497437	0.51	0.343	6.90849e-176	2.09811e-171	6
KDM4C	-1.13862	0.203	0.355	1.09542e-175	3.32679e-171	6
KDELR3	2.43793	0.034	0.006	1.49033e-175	4.52612e-171	6
IPO5	0.895187	0.23	0.118	1.86781e-175	5.67254e-171	6
GMPPB	1.19078	0.137	0.057	1.97121e-175	5.98656e-171	6
MIF4GD	0.989905	0.197	0.096	2.23477e-175	6.787e-171	6
PARVB	0.949816	0.195	0.095	4.69745e-175	1.42662e-170	6
CDC14A	-0.921317	0.401	0.545	8.19804e-175	2.48974e-170	6
GALK1	1.22344	0.132	0.054	8.79487e-175	2.671e-170	6
AKR1B1	0.823041	0.293	0.167	1.42766e-174	4.3358e-170	6
CHMP2A	0.610197	0.392	0.241	1.55009e-174	4.70762e-170	6
RPS15	-0.371475	0.958	0.965	1.92288e-174	5.83978e-170	6
PLIN3	1.0761	0.175	0.082	2.12498e-174	6.45357e-170	6
AGGF1	0.728422	0.274	0.149	1.2733e-173	3.86701e-169	6
SLC38A5	1.13194	0.143	0.061	1.70754e-173	5.1858e-169	6
SMPD4	0.923728	0.209	0.104	3.18948e-173	9.68644e-169	6
CIITA	1.35559	0.089	0.03	4.71541e-173	1.43207e-168	6
PACSIN2	0.76616	0.31	0.179	5.22983e-173	1.5883e-168	6
ZNRF1	0.735383	0.288	0.161	6.63404e-173	2.01476e-168	6
MYL12B	0.388085	0.835	0.736	7.67417e-173	2.33065e-168	6
VKORC1	0.742945	0.31	0.179	8.99066e-173	2.73046e-168	6
MTSS1	1.12465	0.192	0.094	1.15585e-172	3.51032e-168	6
MRPS14	1.01199	0.17	0.078	1.16292e-172	3.53179e-168	6
ENSG00000291178	0.973794	0.188	0.09	1.1813e-172	3.58761e-168	6
GRK3	1.25477	0.109	0.041	6.43217e-172	1.95345e-167	6
ELF1	-0.550052	0.767	0.813	6.70811e-172	2.03725e-167	6
ZFP36L2	-0.443941	0.802	0.895	8.76379e-172	2.66156e-167	6
PREP	0.696929	0.339	0.201	1.27555e-171	3.87386e-167	6
EIF3E	-0.829383	0.443	0.555	1.39262e-171	4.2294e-167	6
UBA1	0.723426	0.308	0.177	1.95994e-171	5.95234e-167	6
EIF4H	0.476194	0.584	0.412	2.49652e-171	7.58192e-167	6
CEP112	1.00005	0.163	0.074	4.07811e-171	1.23852e-166	6
NDUFA1	0.414356	0.699	0.533	4.57927e-171	1.39072e-166	6
TBC1D31	1.00708	0.18	0.085	5.12812e-171	1.55741e-166	6
FXYD5	-0.571455	0.774	0.814	1.08135e-170	3.28407e-166	6
CCDC200	1.72318	0.068	0.02	1.1656e-170	3.53992e-166	6
MRPL39	1.1136	0.147	0.064	1.24761e-170	3.78898e-166	6
HECTD2	1.26416	0.118	0.046	1.52265e-170	4.62428e-166	6
CCDC171	1.67621	0.062	0.017	1.67207e-170	5.07806e-166	6
TNFSF10	0.516434	0.446	0.289	5.35312e-170	1.62574e-165	6
SPATS2	1.07071	0.149	0.065	7.43687e-170	2.25858e-165	6
IARS1	0.69708	0.314	0.182	1.54745e-169	4.6996e-165	6
DPY30	0.738939	0.296	0.169	2.80806e-169	8.52807e-165	6
CHD4	0.404663	0.618	0.437	5.77493e-169	1.75385e-164	6
ENSG00000291130	2.11763	0.043	0.009	8.66509e-169	2.63159e-164	6
STMP1	0.678632	0.348	0.21	9.94216e-169	3.01943e-164	6
COMMD8	0.856896	0.227	0.118	1.05494e-168	3.20386e-164	6
MRPS33	0.798812	0.236	0.124	2.1516e-168	6.53441e-164	6
SMAP2	-0.539417	0.736	0.805	2.195e-168	6.66623e-164	6
KCNAB2	0.556532	0.455	0.298	2.65522e-168	8.0639e-164	6
CEP43	0.834279	0.221	0.113	2.75723e-168	8.37372e-164	6
DHRS7B	1.24316	0.111	0.043	2.80602e-168	8.52189e-164	6
ARHGEF6	0.596599	0.426	0.274	3.51396e-168	1.06719e-163	6
ETV1	1.18363	0.111	0.043	5.66166e-168	1.71945e-163	6
NEU1	-1.44272	0.134	0.276	9.36489e-168	2.84412e-163	6
RAD1	1.09143	0.152	0.067	9.42721e-168	2.86304e-163	6
PTPN11	0.573934	0.415	0.262	2.08649e-167	6.33666e-163	6
MAPRE1	0.525701	0.47	0.309	3.35589e-167	1.01918e-162	6
VMA21	0.801203	0.251	0.136	1.08751e-166	3.30275e-162	6
DYNLL1	0.433378	0.733	0.58	1.17711e-166	3.57488e-162	6
EIF2S1	0.664009	0.339	0.203	2.62093e-166	7.95977e-162	6
CAPNS1	0.51417	0.503	0.34	2.65233e-166	8.05514e-162	6
ID3	0.866069	0.209	0.106	4.16186e-166	1.26396e-161	6
OLA1	0.517018	0.459	0.299	7.97973e-166	2.42344e-161	6
CALM2	0.395192	0.879	0.791	9.67462e-166	2.93818e-161	6
ARPP19	0.523666	0.462	0.303	1.84567e-165	5.6053e-161	6
FSD1	1.77929	0.058	0.016	2.87271e-165	8.72443e-161	6
ARID1A	0.64085	0.342	0.205	4.01272e-165	1.21866e-160	6
BCAT2	1.24479	0.118	0.047	4.29729e-165	1.30509e-160	6
CCDC88A	1.06483	0.13	0.054	5.60378e-165	1.70187e-160	6
ATL3	0.875533	0.23	0.122	7.81257e-165	2.37268e-160	6
PRDM5	2.26029	0.035	0.007	1.01916e-164	3.09519e-160	6
CTSD	0.505317	0.53	0.375	1.47089e-164	4.4671e-160	6
AKIP1	1.04234	0.163	0.075	1.61318e-164	4.89924e-160	6
ATM	-1.02536	0.259	0.402	1.67648e-164	5.09148e-160	6
SFXN5	1.46179	0.08	0.026	2.14e-164	6.49917e-160	6
EVI2A	-0.96325	0.303	0.443	3.10206e-164	9.42096e-160	6
OAS1	0.627696	0.328	0.194	3.22554e-164	9.79597e-160	6
ATF3	0.928475	0.421	0.278	4.93015e-164	1.49729e-159	6
PELP1	0.982519	0.173	0.081	4.95546e-164	1.50497e-159	6
THOC7	0.710588	0.287	0.162	5.81095e-164	1.76479e-159	6
MYO19	1.11968	0.141	0.061	6.51903e-164	1.97983e-159	6
ELOVL1	0.721113	0.302	0.175	7.04701e-164	2.14018e-159	6
OIP5-AS1	0.681825	0.331	0.197	7.35172e-164	2.23272e-159	6
KPNA3	0.641954	0.335	0.199	7.53043e-164	2.28699e-159	6
MPHOSPH8	-0.870105	0.368	0.495	7.5649e-164	2.29746e-159	6
LIMS1	0.370627	0.57	0.389	1.11511e-163	3.3866e-159	6
SH3BGRL3	0.372435	0.929	0.901	1.33731e-163	4.06142e-159	6
ST3GAL4	1.60327	0.074	0.023	1.48326e-163	4.50467e-159	6
CERS6	0.730142	0.222	0.115	2.00697e-163	6.09516e-159	6
CHAMP1	1.12068	0.137	0.059	2.4154e-163	7.33557e-159	6
TYMP	0.515222	0.414	0.263	3.81719e-163	1.15928e-158	6
ADGRG5	1.27198	0.111	0.043	5.17548e-163	1.57179e-158	6
EIF4B	-0.741188	0.499	0.596	9.5799e-163	2.90942e-158	6
FARSB	0.966027	0.179	0.086	1.45229e-162	4.41059e-158	6
GABARAPL1	-0.882438	0.341	0.478	1.82604e-162	5.54569e-158	6
NDUFB8	0.448629	0.632	0.469	1.97669e-162	6.00322e-158	6
BTBD9	-1.13039	0.243	0.388	2.0668e-162	6.27688e-158	6
LGALS9	0.690208	0.335	0.202	2.23169e-162	6.77764e-158	6
ABRACL	0.506198	0.562	0.404	2.38066e-162	7.23006e-158	6
HDGFL2	1.05271	0.159	0.073	2.47437e-162	7.51466e-158	6
FOXRED1	1.18644	0.124	0.051	2.88725e-162	8.76857e-158	6
ABLIM1	-0.947402	0.371	0.507	3.94085e-162	1.19684e-157	6
SUN2	0.697369	0.379	0.241	6.0639e-162	1.84161e-157	6
HMSD	2.02475	0.042	0.01	8.74728e-162	2.65655e-157	6
UPF3A	0.55625	0.372	0.227	1.00075e-161	3.03929e-157	6
TRAPPC2L	0.724756	0.279	0.157	1.11469e-161	3.38532e-157	6
EZR	-0.585399	0.929	0.918	1.7439e-161	5.29623e-157	6
RPL4	-0.474066	0.903	0.92	1.86347e-161	5.65935e-157	6
DDX46	0.391889	0.632	0.448	1.86632e-161	5.66803e-157	6
ENSG00000260664	2.74888	0.023	0.003	2.20354e-161	6.69214e-157	6
CDIN1	1.0684	0.12	0.049	2.91989e-161	8.86771e-157	6
ZNF831	-1.12252	0.261	0.402	4.40446e-161	1.33763e-156	6
BEX2	-2.92465	0.021	0.126	4.57943e-161	1.39077e-156	6
PELI2	-3.08261	0.025	0.133	5.02458e-161	1.52597e-156	6
GANAB	0.897042	0.217	0.113	6.7503e-161	2.05007e-156	6
PRPS2	0.853363	0.215	0.111	1.04567e-160	3.1757e-156	6
CD320	0.93376	0.195	0.098	1.54804e-160	4.70141e-156	6
ZNF672	1.24312	0.116	0.047	1.84314e-160	5.59763e-156	6
TBCB	0.529549	0.482	0.326	2.04742e-160	6.21803e-156	6
PTP4A2	0.439572	0.556	0.385	2.25394e-160	6.84521e-156	6
COX5B	0.430602	0.645	0.483	2.35841e-160	7.16249e-156	6
EMC8	0.920641	0.195	0.097	3.06049e-160	9.2947e-156	6
USP53	-1.80165	0.067	0.191	7.65793e-160	2.32571e-155	6
TTL	1.233	0.111	0.044	8.73565e-160	2.65302e-155	6
BCAP29	0.751607	0.252	0.138	1.86161e-159	5.65371e-155	6
JMJD1C	-0.589139	0.701	0.769	2.05811e-159	6.25048e-155	6
TOP3A	1.12881	0.131	0.056	2.22236e-159	6.74931e-155	6
CHROMR	1.34722	0.096	0.035	2.56003e-159	7.7748e-155	6
UBALD2	0.766729	0.323	0.195	2.91057e-159	8.83941e-155	6
ENSG00000286084	1.45053	0.086	0.03	3.48288e-159	1.05775e-154	6
NUBP2	0.789812	0.258	0.143	5.81499e-159	1.76601e-154	6
ZNF93	1.75769	0.057	0.015	5.89314e-159	1.78975e-154	6
ZSWIM6	-0.855071	0.385	0.527	7.52333e-159	2.28484e-154	6
ABI3	0.654965	0.306	0.179	8.49585e-159	2.58019e-154	6
TFAM	0.666906	0.311	0.183	1.10844e-158	3.36634e-154	6
UTP11	0.851241	0.212	0.109	1.17522e-158	3.56914e-154	6
CISD1	1.01129	0.158	0.073	1.70507e-158	5.17829e-154	6
COX16	0.643959	0.337	0.204	2.65658e-158	8.06804e-154	6
RAPGEF6	-0.880718	0.423	0.548	7.73362e-158	2.3487e-153	6
CSF1	0.843272	0.234	0.126	1.06307e-157	3.22854e-153	6
ACLY	0.761232	0.255	0.141	1.56953e-157	4.76667e-153	6
ATP23	1.28096	0.105	0.041	3.43633e-157	1.04361e-152	6
GNGT2	1.12736	0.129	0.055	4.63752e-157	1.40841e-152	6
PIP5K1B	1.76354	0.07	0.022	5.03608e-157	1.52946e-152	6
KLRD1	0.62052	0.33	0.198	5.42438e-157	1.64738e-152	6
NME3	-1.2838	0.135	0.27	8.17271e-157	2.48205e-152	6
TMBIM6	0.364579	0.833	0.703	8.19059e-157	2.48748e-152	6
TAF6	1.08257	0.144	0.065	1.02683e-156	3.11848e-152	6
MRPL14	0.696888	0.295	0.171	1.06229e-156	3.22616e-152	6
MRPS26	0.833165	0.235	0.126	1.7229e-156	5.23246e-152	6
BAZ1A	-0.846123	0.518	0.605	2.12057e-156	6.44017e-152	6
RTRAF	0.460821	0.521	0.358	2.97947e-156	9.04864e-152	6
JMY	-0.854524	0.348	0.488	3.44768e-156	1.04706e-151	6
HNRNPK	0.32837	0.857	0.733	5.69121e-156	1.72842e-151	6
TIMM50	0.894904	0.196	0.099	8.60245e-156	2.61256e-151	6
ACAD9	1.12916	0.129	0.055	1.05402e-155	3.20106e-151	6
RPN1	0.520341	0.468	0.313	1.46275e-155	4.44238e-151	6
KLF12	-0.756861	0.476	0.601	2.27817e-155	6.9188e-151	6
LYRM4	0.898891	0.206	0.106	3.17674e-155	9.64776e-151	6
E2F4	0.691827	0.296	0.172	3.38286e-155	1.02737e-150	6
MRPS35	0.685938	0.277	0.158	1.38846e-154	4.21675e-150	6
NDE1	0.738191	0.281	0.162	1.74528e-154	5.30041e-150	6
NSMCE2	0.519959	0.421	0.272	2.43353e-154	7.39062e-150	6
PDIA4	0.732737	0.284	0.164	5.24144e-154	1.59182e-149	6
TADA2A	1.22481	0.11	0.044	6.18743e-154	1.87912e-149	6
MLEC	0.681889	0.304	0.179	6.34641e-154	1.9274e-149	6
MYEF2	1.12473	0.145	0.066	6.39336e-154	1.94166e-149	6
PATJ	-1.64277	0.085	0.209	3.94254e-153	1.19735e-148	6
BAG6	0.821787	0.227	0.122	4.2709e-153	1.29707e-148	6
ENSG00000258077	1.77234	0.047	0.012	6.2001e-153	1.88297e-148	6
HIKESHI	0.679336	0.285	0.164	6.5655e-153	1.99394e-148	6
CAPN1	0.866122	0.217	0.115	7.23714e-153	2.19792e-148	6
BHLHE40	0.571046	0.534	0.387	7.64131e-153	2.32067e-148	6
HPSE	1.1137	0.127	0.055	1.03068e-152	3.13017e-148	6
USP36	-0.985059	0.267	0.406	1.07172e-152	3.25481e-148	6
CCDC82	0.666419	0.301	0.177	2.10076e-152	6.38e-148	6
KLHL24	-1.2089	0.153	0.288	4.07372e-152	1.23719e-147	6
MRPS10	0.824213	0.207	0.108	4.69823e-152	1.42685e-147	6
MESP1	2.44448	0.028	0.005	5.01656e-152	1.52353e-147	6
IER2	-0.727571	0.558	0.653	7.29169e-152	2.21449e-147	6
NUDT2	0.950453	0.167	0.08	7.88507e-152	2.3947e-147	6
ZNF519	1.40351	0.081	0.028	8.12824e-152	2.46855e-147	6
CD53	-0.496752	0.738	0.784	8.40718e-152	2.55326e-147	6
HAUS2	0.871224	0.198	0.101	9.68533e-152	2.94144e-147	6
MIR497HG	1.53695	0.085	0.03	1.02421e-151	3.11053e-147	6
CCHCR1	1.45298	0.082	0.029	1.30657e-151	3.96804e-147	6
ERAL1	1.1881	0.117	0.049	1.78029e-151	5.40674e-147	6
FKBP11	-1.19773	0.17	0.304	3.3628e-151	1.02128e-146	6
CNOT9	0.661472	0.301	0.177	4.7729e-151	1.44953e-146	6
PAGR1	1.04535	0.147	0.067	5.34426e-151	1.62305e-146	6
APOBEC3H	0.947827	0.192	0.098	1.03032e-150	3.12907e-146	6
C9orf64	1.71332	0.058	0.017	1.07721e-150	3.27147e-146	6
ZNF282	0.756241	0.222	0.118	1.20345e-150	3.65487e-146	6
GSTZ1	1.52007	0.073	0.024	1.21732e-150	3.69701e-146	6
ITPRID2	0.896925	0.194	0.099	1.27547e-150	3.87359e-146	6
MRPL41	0.541649	0.414	0.27	1.48076e-150	4.49707e-146	6
INAFM1	1.49497	0.077	0.026	2.24985e-150	6.8328e-146	6
TKT	0.611262	0.411	0.272	2.84683e-150	8.64581e-146	6
TSPAN5	0.30042	0.5	0.333	2.95053e-150	8.96076e-146	6
UBE2V1	0.385517	0.631	0.458	3.23835e-150	9.83486e-146	6
PGK1	0.43177	0.837	0.719	4.14963e-150	1.26024e-145	6
ZFAS1	-0.631249	0.616	0.686	8.53179e-150	2.59111e-145	6
TMEM209	0.996228	0.157	0.074	1.00553e-149	3.0538e-145	6
PRDX1	0.628519	0.573	0.44	1.04429e-149	3.17151e-145	6
GNB4	1.75909	0.046	0.012	1.98376e-149	6.02468e-145	6
ADGRG1	0.903066	0.159	0.075	2.20742e-149	6.70394e-145	6
SLC39A9	0.818951	0.209	0.109	2.37379e-149	7.2092e-145	6
EIF3I	0.492253	0.514	0.361	3.96552e-149	1.20433e-144	6
CFAP20	0.578836	0.309	0.182	4.1951e-149	1.27405e-144	6
CAPN2	0.430779	0.569	0.406	9.37324e-149	2.84665e-144	6
MAP1LC3B	-0.636708	0.595	0.668	1.28167e-148	3.89242e-144	6
NR3C2	-2.87951	0.021	0.12	1.41536e-148	4.29846e-144	6
PPARG	1.08403	0.096	0.036	1.50208e-148	4.5618e-144	6
ACSL4	0.600358	0.344	0.213	2.89565e-148	8.79409e-144	6
NMU	2.85699	0.016	0.002	3.3872e-148	1.02869e-143	6
OAS2	0.611196	0.364	0.23	7.06635e-148	2.14605e-143	6
DDX39B	0.44271	0.55	0.386	9.52836e-148	2.89376e-143	6
MSN	0.310217	0.855	0.711	9.57447e-148	2.90777e-143	6
ZFHX3-AS1	1.55439	0.064	0.02	1.38343e-147	4.20147e-143	6
XRCC4	1.03123	0.116	0.048	1.65073e-147	5.01326e-143	6
SDHC	0.642819	0.325	0.198	2.34366e-147	7.11769e-143	6
STAMBP	0.706664	0.253	0.141	2.95475e-147	8.97357e-143	6
KIF5B	0.34209	0.701	0.527	3.9533e-147	1.20062e-142	6
SMCO4	1.17936	0.106	0.042	4.19563e-147	1.27421e-142	6
SLC25A40	1.02797	0.144	0.066	4.84954e-147	1.47281e-142	6
NTHL1	1.37401	0.085	0.031	6.55096e-147	1.98953e-142	6
PET100	0.49608	0.469	0.318	9.73158e-147	2.95548e-142	6
COPZ1	0.690987	0.287	0.169	1.0196e-146	3.09651e-142	6
RIPOR2	-0.834904	0.371	0.501	1.35524e-146	4.11587e-142	6
PRTFDC1	2.27981	0.032	0.006	1.38741e-146	4.21358e-142	6
SLX9	1.02883	0.149	0.07	2.78618e-146	8.46163e-142	6
ACD	0.871231	0.2	0.104	2.88892e-146	8.77364e-142	6
HINT1	0.365309	0.825	0.723	4.55539e-146	1.38347e-141	6
ENSG00000253557	2.18946	0.032	0.006	5.12553e-146	1.55662e-141	6
LRRC28	1.1074	0.155	0.074	6.57818e-146	1.99779e-141	6
USP14	0.495984	0.433	0.285	8.24283e-146	2.50335e-141	6
MGAT4A	-0.919043	0.287	0.422	1.25111e-145	3.79962e-141	6
PSMB5	0.81957	0.218	0.117	1.59161e-145	4.83371e-141	6
LINC02539	1.15659	0.114	0.047	1.81911e-145	5.52465e-141	6
PRKCSH	0.631095	0.346	0.216	4.06578e-145	1.23478e-140	6
COPS9	0.452134	0.522	0.365	4.27158e-145	1.29728e-140	6
SEPTIN2	0.431233	0.541	0.379	4.31854e-145	1.31154e-140	6
RPUSD3	1.0003	0.154	0.073	4.40372e-145	1.33741e-140	6
AFG3L2	0.677562	0.282	0.164	4.74893e-145	1.44225e-140	6
YARS1	0.504299	0.421	0.275	5.0675e-145	1.539e-140	6
YY1	0.40321	0.547	0.382	5.50406e-145	1.67158e-140	6
CCDC77	1.20665	0.103	0.041	5.93103e-145	1.80125e-140	6
GON7	1.09191	0.128	0.056	8.07422e-145	2.45214e-140	6
TAF1B	0.741009	0.229	0.124	8.08726e-145	2.4561e-140	6
KCTD9	0.736209	0.251	0.141	1.14877e-144	3.48881e-140	6
ARID4B	-0.485192	0.778	0.815	1.57312e-144	4.77758e-140	6
SGTA	0.977508	0.163	0.079	1.97279e-144	5.99138e-140	6
DOCK10	-0.700403	0.555	0.652	2.7915e-144	8.47778e-140	6
ZC3HAV1	-0.644319	0.597	0.681	5.04142e-144	1.53108e-139	6
CCL4	0.403983	0.53	0.406	6.61913e-144	2.01023e-139	6
NAT14	1.69311	0.059	0.018	1.01342e-143	3.07774e-139	6
ZNF724	1.80315	0.051	0.014	2.29606e-143	6.97314e-139	6
FGGY	0.823764	0.187	0.095	2.42886e-143	7.37645e-139	6
VARS1	1.34491	0.092	0.035	2.65054e-143	8.0497e-139	6
NDFIP1	-0.760416	0.462	0.564	9.30925e-143	2.82722e-138	6
VKORC1L1	1.01154	0.138	0.063	1.00513e-142	3.05259e-138	6
UBB	0.270462	0.926	0.885	1.09535e-142	3.32659e-138	6
NAA20	0.724204	0.249	0.14	1.1431e-142	3.4716e-138	6
DHX36	-0.693888	0.477	0.577	2.12079e-142	6.44083e-138	6
NBL1	1.02029	0.144	0.067	2.60657e-142	7.91616e-138	6
AK3	0.67576	0.27	0.156	2.70635e-142	8.21918e-138	6
MAP2K3	0.616107	0.339	0.211	4.05112e-142	1.23032e-137	6
CDK17	-0.754854	0.43	0.554	4.44094e-142	1.34871e-137	6
TSPO	0.45594	0.534	0.381	4.81994e-142	1.46382e-137	6
VAV2	1.70908	0.051	0.014	8.31274e-142	2.52458e-137	6
ZNF384	0.80475	0.214	0.115	1.13444e-141	3.4453e-137	6
SLC25A3	0.37467	0.764	0.634	1.56496e-141	4.75278e-137	6
CUEDC2	0.769074	0.231	0.127	1.68823e-141	5.12714e-137	6
LINC02416	1.18364	0.105	0.043	1.93137e-141	5.86556e-137	6
SCG5	2.35208	0.026	0.004	2.38351e-141	7.23871e-137	6
POC5	0.97816	0.147	0.069	2.39426e-141	7.27136e-137	6
CS	0.678128	0.287	0.17	4.10185e-141	1.24573e-136	6
FERMT3	0.575408	0.366	0.233	4.34702e-141	1.32019e-136	6
SOCS3	-1.33129	0.147	0.274	4.56003e-141	1.38488e-136	6
PPIL3	0.85827	0.191	0.099	5.62463e-141	1.7082e-136	6
UBL4A	1.31691	0.093	0.035	8.82693e-141	2.68074e-136	6
SHISA5	0.490169	0.498	0.35	1.33927e-140	4.06737e-136	6
ORC3	0.843979	0.18	0.091	1.44027e-140	4.37409e-136	6
NDUFS4	0.657339	0.286	0.169	1.46819e-140	4.45888e-136	6
GLCCI1	0.373623	0.673	0.511	1.52107e-140	4.6195e-136	6
FAM104A	0.689884	0.263	0.151	1.59947e-140	4.85759e-136	6
PCAT1	-2.68429	0.027	0.126	1.90781e-140	5.79401e-136	6
DDB1	0.577658	0.341	0.212	2.01487e-140	6.11917e-136	6
EMP3	0.444612	0.699	0.566	2.7957e-140	8.49054e-136	6
TM7SF3	0.861124	0.18	0.091	2.95325e-140	8.96903e-136	6
COX20	0.567506	0.347	0.217	8.44364e-140	2.56433e-135	6
TIMM17A	0.641177	0.295	0.176	8.76142e-140	2.66084e-135	6
MANF	0.61823	0.346	0.218	8.87576e-140	2.69557e-135	6
AAAS	1.09308	0.126	0.055	1.26188e-139	3.83232e-135	6
TIPARP	-0.764667	0.389	0.513	1.81406e-139	5.5093e-135	6
TIGIT	0.335229	0.562	0.395	2.68242e-139	8.14652e-135	6
SPIDR	0.453706	0.521	0.368	6.4104e-139	1.94684e-134	6
NT5C	0.691901	0.258	0.148	9.931e-139	3.01604e-134	6
CHD2	-0.546996	0.686	0.759	1.15033e-138	3.49355e-134	6
CREBZF	0.766555	0.259	0.15	1.40645e-138	4.2714e-134	6
RPN2	0.446891	0.498	0.344	2.48899e-138	7.55906e-134	6
SMARCD2	0.780801	0.222	0.121	3.72028e-138	1.12985e-133	6
FAM83D	0.81637	0.161	0.078	4.03839e-138	1.22646e-133	6
PLSCR1	0.536638	0.42	0.283	1.00029e-137	3.03788e-133	6
BAD	0.853905	0.202	0.108	1.15918e-137	3.52044e-133	6
FNDC9	1.99672	0.034	0.007	1.55667e-137	4.7276e-133	6
ARHGAP30	0.509898	0.425	0.284	1.58781e-137	4.82217e-133	6
COA4	0.760503	0.231	0.129	1.98359e-137	6.02416e-133	6
CYB561A3	1.19898	0.108	0.045	2.47661e-137	7.52147e-133	6
MRPS21	0.430643	0.497	0.343	2.52294e-137	7.66217e-133	6
EED	0.579795	0.32	0.196	2.63375e-137	7.9987e-133	6
MSC	1.19768	0.104	0.043	3.45614e-137	1.04963e-132	6
SPATA33	1.28338	0.093	0.036	3.76396e-137	1.14312e-132	6
ZC3H4	0.939314	0.163	0.08	4.63898e-137	1.40886e-132	6
SRI	0.488784	0.453	0.31	8.98542e-137	2.72887e-132	6
LRP8	1.20128	0.101	0.041	1.38635e-136	4.21036e-132	6
PPP1R12B	0.63705	0.267	0.155	1.62366e-136	4.93107e-132	6
POP5	0.705786	0.24	0.135	1.98184e-136	6.01883e-132	6
DDA1	0.63721	0.296	0.178	2.13603e-136	6.48711e-132	6
LRRFIP2	0.530652	0.39	0.254	2.22989e-136	6.77217e-132	6
CCR5	0.777003	0.201	0.106	2.61742e-136	7.94911e-132	6
NEDD1	0.707735	0.235	0.131	3.26366e-136	9.91175e-132	6
LRRC42	1.28657	0.089	0.034	3.87751e-136	1.1776e-131	6
RNF5	0.667292	0.299	0.182	4.18523e-136	1.27105e-131	6
HSP90AB1	-0.421047	0.881	0.934	4.51946e-136	1.37256e-131	6
CD8A	0.451518	0.529	0.384	5.73665e-136	1.74222e-131	6
PDE7B	0.854654	0.135	0.062	5.90854e-136	1.79442e-131	6
FMNL1	0.464246	0.471	0.322	7.56842e-136	2.29853e-131	6
C2CD3	0.76485	0.208	0.112	8.16002e-136	2.4782e-131	6
SLC4A2	1.1955	0.106	0.044	8.85915e-136	2.69052e-131	6
GIMAP7	-1.06709	0.247	0.373	1.10656e-135	3.36062e-131	6
CCL3L3	0.454014	0.134	0.062	1.3257e-135	4.02614e-131	6
SLC37A4	1.52309	0.068	0.023	1.55012e-135	4.70772e-131	6
EPHA4	-1.59015	0.085	0.201	1.77831e-135	5.40074e-131	6
MRPL36	0.798753	0.207	0.112	1.84103e-135	5.5912e-131	6
ZBTB8OS	0.626012	0.288	0.172	2.22025e-135	6.74289e-131	6
COMTD1	0.930172	0.165	0.082	2.81917e-135	8.56183e-131	6
GFOD1	0.775496	0.178	0.091	5.03496e-135	1.52912e-130	6
MRPS7	0.702277	0.263	0.154	5.04163e-135	1.53114e-130	6
CAB39	0.417052	0.551	0.394	6.82737e-135	2.07347e-130	6
CIRBP	-0.568872	0.603	0.673	7.1284e-135	2.1649e-130	6
PYM1	0.947207	0.156	0.076	8.77981e-135	2.66643e-130	6
SLC25A1	0.99419	0.152	0.074	1.05958e-134	3.21795e-130	6
ARRB2	0.516526	0.42	0.282	1.42858e-134	4.33859e-130	6
EXOSC2	1.08916	0.122	0.054	1.43546e-134	4.35949e-130	6
IL6ST	-0.810019	0.349	0.475	2.69588e-134	8.18737e-130	6
KLRK1-AS1	1.34586	0.088	0.034	3.37373e-134	1.0246e-129	6
ARL2	0.882579	0.183	0.095	3.4554e-134	1.0494e-129	6
SIRT1	-1.27134	0.125	0.247	3.57303e-134	1.08513e-129	6
USP9Y	-1.01997	0.214	0.343	4.91834e-134	1.4937e-129	6
ZNF511	0.877451	0.173	0.088	4.91909e-134	1.49393e-129	6
SLFN12L	0.425725	0.593	0.441	6.96612e-134	2.11561e-129	6
POLR2L	0.383545	0.664	0.517	3.14019e-133	9.53676e-129	6
GNA15	0.817815	0.222	0.124	3.56463e-133	1.08258e-128	6
ENSG00000289485	1.18835	0.092	0.036	4.64304e-133	1.41009e-128	6
TFRC	0.462628	0.548	0.401	4.70823e-133	1.42989e-128	6
BAK1	0.751491	0.237	0.134	6.81744e-133	2.07046e-128	6
SLC25A46	0.662319	0.264	0.154	7.4252e-133	2.25503e-128	6
SNHG29	-0.699727	0.556	0.629	8.80678e-133	2.67462e-128	6
TCHP	0.841571	0.172	0.087	9.01854e-133	2.73893e-128	6
BRD7	0.601093	0.298	0.181	1.26418e-132	3.83931e-128	6
IL2RA	0.824585	0.415	0.296	1.48322e-132	4.50454e-128	6
OGT	-0.763883	0.374	0.495	1.61716e-132	4.91131e-128	6
ATXN7	-0.987778	0.239	0.368	1.90152e-132	5.77491e-128	6
ASRGL1	2.56153	0.022	0.003	1.91489e-132	5.81552e-128	6
SKIC8	0.789237	0.208	0.113	2.33123e-132	7.07995e-128	6
MCRS1	0.786049	0.209	0.114	2.5119e-132	7.62863e-128	6
GNB1	0.387084	0.528	0.373	3.15291e-132	9.57538e-128	6
DPP9	0.764822	0.221	0.122	3.21564e-132	9.76591e-128	6
LINC02357	1.55279	0.063	0.02	3.54028e-132	1.07518e-127	6
NDUFC1	0.556178	0.377	0.247	4.60525e-132	1.39861e-127	6
BARX2	2.09063	0.033	0.007	5.29605e-132	1.60841e-127	6
AGFG1	0.584518	0.34	0.216	9.23421e-132	2.80443e-127	6
FUBP1	0.347343	0.619	0.453	1.35799e-131	4.12422e-127	6
TIMM21	1.26004	0.09	0.035	1.4658e-131	4.45162e-127	6
ZCCHC9	0.810901	0.172	0.087	1.5201e-131	4.61654e-127	6
IKZF3	0.399879	0.661	0.51	1.77612e-131	5.39408e-127	6
MAP4K1	0.607983	0.309	0.19	3.16835e-131	9.62227e-127	6
SNX9	0.35402	0.763	0.638	3.78535e-131	1.14961e-126	6
ZBTB10	-2.2416	0.036	0.133	3.94542e-131	1.19822e-126	6
THG1L	1.06181	0.124	0.056	4.03431e-131	1.22522e-126	6
LNPK	0.793065	0.192	0.102	7.16707e-131	2.17664e-126	6
LYPLA1	0.634147	0.285	0.172	1.19385e-130	3.62572e-126	6
RPS9	-0.399161	0.938	0.942	1.60882e-130	4.88599e-126	6
PRPF4	0.830886	0.177	0.091	1.87252e-130	5.68686e-126	6
CTSZ	0.459165	0.278	0.165	2.95557e-130	8.97605e-126	6
RANBP2	-0.640993	0.473	0.582	3.20672e-130	9.73881e-126	6
CCAR1	0.426538	0.472	0.324	4.2314e-130	1.28508e-125	6
EIF2AK2	0.377783	0.506	0.354	4.27402e-130	1.29802e-125	6
UBE2R2	0.508471	0.38	0.248	4.61854e-130	1.40265e-125	6
LDHA	0.328004	0.902	0.826	7.32491e-130	2.22458e-125	6
RPS19	-0.365355	0.961	0.973	1.01847e-129	3.09309e-125	6
SDF2L1	0.598492	0.335	0.213	1.10086e-129	3.3433e-125	6
ITGA6	-2.19609	0.038	0.136	1.48949e-129	4.52357e-125	6
SPEN	0.480044	0.458	0.317	2.03764e-129	6.18833e-125	6
NUBP1	0.897446	0.166	0.084	2.11641e-129	6.42754e-125	6
ATIC	0.788856	0.232	0.133	2.31009e-129	7.01575e-125	6
TSG101	0.543572	0.307	0.188	2.69486e-129	8.18429e-125	6
DUSP23	0.825206	0.198	0.107	3.38608e-129	1.02835e-124	6
ATG3	0.510047	0.37	0.24	3.52682e-129	1.0711e-124	6
LITAF	-0.783466	0.452	0.549	3.58485e-129	1.08872e-124	6
PPCDC	1.10452	0.112	0.048	4.36184e-129	1.32469e-124	6
CREBRF	-1.02193	0.191	0.316	4.93541e-129	1.49888e-124	6
NR2C2AP	1.11845	0.12	0.054	4.96273e-129	1.50718e-124	6
MCL1	-0.493705	0.737	0.789	5.23133e-129	1.58875e-124	6
CHTOP	0.627693	0.278	0.166	6.51027e-129	1.97717e-124	6
PHF20	-0.783783	0.383	0.493	7.07861e-129	2.14977e-124	6
ITPK1	0.844531	0.16	0.08	9.35257e-129	2.84038e-124	6
CPSF2	0.75284	0.212	0.117	1.03261e-128	3.13603e-124	6
CANT1	0.921213	0.159	0.079	1.23114e-128	3.73896e-124	6
POGLUT2	1.91829	0.039	0.01	2.00104e-128	6.07717e-124	6
SLC7A5	0.471494	0.625	0.485	2.30776e-128	7.00866e-124	6
TRIM26	0.549125	0.331	0.208	2.75713e-128	8.3734e-124	6
ATP6V0E2	0.70197	0.258	0.152	2.92362e-128	8.87903e-124	6
CDKN2AIPNL	1.02018	0.13	0.06	2.96403e-128	9.00177e-124	6
CTSH	0.954939	0.191	0.104	4.81891e-128	1.4635e-123	6
CMPK2	0.781274	0.189	0.1	5.23681e-128	1.59042e-123	6
NUDT6	1.98644	0.037	0.009	6.67388e-128	2.02686e-123	6
SLFN13	1.20107	0.099	0.041	7.22174e-128	2.19324e-123	6
RRP36	0.710391	0.232	0.132	7.62265e-128	2.315e-123	6
PDSS1	1.05095	0.113	0.05	7.98097e-128	2.42382e-123	6
CCDC73	2.29611	0.027	0.005	9.3308e-128	2.83376e-123	6
APH1A	0.625369	0.316	0.199	1.23874e-127	3.76207e-123	6
ITK	-0.677033	0.549	0.635	1.34797e-127	4.0938e-123	6
SRD5A3	1.46933	0.066	0.023	1.44987e-127	4.40325e-123	6
CARS1	0.577337	0.294	0.179	1.47164e-127	4.46937e-123	6
TCEA1	0.306454	0.676	0.507	2.09096e-127	6.35025e-123	6
TOR1A	0.822217	0.192	0.103	2.28255e-127	6.9321e-123	6
HENMT1	1.06903	0.123	0.056	3.11085e-127	9.44766e-123	6
TAMALIN	-2.38276	0.031	0.123	3.11545e-127	9.46161e-123	6
SRSF7	-0.450599	0.865	0.885	3.88068e-127	1.17856e-122	6
C11orf24	1.42011	0.073	0.026	4.1001e-127	1.2452e-122	6
ATP6V0B	0.439511	0.474	0.331	4.1807e-127	1.26968e-122	6
RBMX	0.32757	0.634	0.469	6.30347e-127	1.91436e-122	6
KDELR1	0.554973	0.362	0.237	6.65511e-127	2.02116e-122	6
OSGEP	0.796748	0.197	0.107	8.6648e-127	2.6315e-122	6
OAZ2	0.933416	0.156	0.078	1.09169e-126	3.31547e-122	6
IRAG2	0.595066	0.331	0.212	2.27204e-126	6.90019e-122	6
CBX6	0.971792	0.146	0.071	2.3567e-126	7.15729e-122	6
TMEM167A	0.602371	0.292	0.178	2.49247e-126	7.56963e-122	6
LINC03082	1.97008	0.038	0.009	2.87595e-126	8.73427e-122	6
ENSG00000288964	1.38406	0.076	0.028	6.85412e-126	2.0816e-121	6
ATPAF1	0.819502	0.183	0.097	7.37318e-126	2.23923e-121	6
DDX21	-0.679323	0.457	0.559	9.47423e-126	2.87732e-121	6
PPP1CB	-0.719202	0.486	0.576	1.04289e-125	3.16727e-121	6
GFUS	0.719667	0.235	0.135	1.10732e-125	3.36293e-121	6
MAL	-1.55444	0.059	0.162	1.51622e-125	4.60476e-121	6
RUSC1	1.09912	0.121	0.055	1.55184e-125	4.71294e-121	6
FKBP8	0.430731	0.496	0.35	1.57785e-125	4.79193e-121	6
NDFIP2	0.654795	0.292	0.18	1.93e-125	5.86142e-121	6
TTI1	0.935004	0.148	0.073	2.0564e-125	6.2453e-121	6
THSD8	2.01609	0.034	0.008	2.19035e-125	6.6521e-121	6
PER1	-0.776486	0.312	0.435	2.67285e-125	8.11746e-121	6
RNF4	0.522555	0.36	0.233	6.6267e-125	2.01253e-120	6
GTF3C1	0.570508	0.314	0.196	7.7252e-125	2.34614e-120	6
C1orf131	0.692908	0.2	0.108	7.90719e-125	2.40141e-120	6
TRAF2	0.965094	0.138	0.066	1.20412e-124	3.65692e-120	6
ABCF1	0.387684	0.492	0.341	1.3449e-124	4.08447e-120	6
CDH24	2.02934	0.033	0.008	1.38426e-124	4.20398e-120	6
TEX264	0.671773	0.256	0.151	2.25205e-124	6.83947e-120	6
CIAO2B	0.37545	0.561	0.407	3.3267e-124	1.01032e-119	6
PRCC	0.720621	0.229	0.131	3.87196e-124	1.17592e-119	6
TMEM200A	1.13624	0.106	0.046	4.60791e-124	1.39942e-119	6
CEP41	1.54945	0.059	0.019	5.44546e-124	1.65379e-119	6
TEX14	1.17883	0.106	0.046	5.47949e-124	1.66412e-119	6
TNFAIP3	-0.350252	0.909	0.952	5.66856e-124	1.72154e-119	6
UBE2D2	0.307526	0.722	0.568	6.14735e-124	1.86695e-119	6
WAS	0.4284	0.459	0.316	6.95241e-124	2.11145e-119	6
JUND	-0.584849	0.583	0.664	1.13634e-123	3.45107e-119	6
MRPL34	0.652475	0.269	0.162	1.48145e-123	4.49916e-119	6
FAM98B	0.767296	0.186	0.099	1.51245e-123	4.59331e-119	6
ZW10	1.0377	0.115	0.051	2.01978e-123	6.13407e-119	6
LINC01943	0.610612	0.274	0.166	2.12533e-123	6.45462e-119	6
HSPA14	1.06962	0.11	0.048	2.18689e-123	6.64159e-119	6
DR1	0.461325	0.403	0.269	2.54385e-123	7.72567e-119	6
MAML2	-0.878064	0.385	0.506	5.18202e-123	1.57378e-118	6
EEF1AKMT2	0.796389	0.189	0.102	5.23695e-123	1.59046e-118	6
RUNX2	0.415537	0.463	0.324	8.36375e-123	2.54007e-118	6
KLHDC3	0.837765	0.178	0.094	8.52776e-123	2.58988e-118	6
RNF8	0.76152	0.186	0.1	1.10871e-122	3.36717e-118	6
TAOK2	1.11889	0.108	0.047	1.36051e-122	4.13186e-118	6
CHAC2	1.42521	0.066	0.023	1.48572e-122	4.51214e-118	6
CSTF2	1.01716	0.127	0.059	1.51952e-122	4.61478e-118	6
CIAPIN1	0.880371	0.158	0.08	1.67215e-122	5.07832e-118	6
RBM3	0.368759	0.698	0.557	1.94317e-122	5.9014e-118	6
SVBP	0.80517	0.178	0.094	2.40832e-122	7.31408e-118	6
STX10	0.729777	0.232	0.134	3.11834e-122	9.4704e-118	6
HIF1A	0.385985	0.692	0.546	4.77603e-122	1.45048e-117	6
TRAP1	0.964443	0.157	0.08	5.12278e-122	1.55579e-117	6
MTLN	0.757424	0.202	0.112	6.17748e-122	1.8761e-117	6
SDHD	0.54832	0.339	0.219	9.72345e-122	2.95301e-117	6
PRADC1	1.428	0.067	0.023	1.16863e-121	3.54912e-117	6
NUP160	0.630912	0.281	0.172	1.2022e-121	3.65107e-117	6
WRN	0.702175	0.219	0.124	1.44208e-121	4.37961e-117	6
KATNA1	0.662082	0.236	0.137	1.55439e-121	4.72069e-117	6
C1QBP	0.864091	0.321	0.214	1.61902e-121	4.91697e-117	6
DNTTIP1	0.899994	0.152	0.076	1.94247e-121	5.8993e-117	6
CENPB	1.39036	0.076	0.028	2.97384e-121	9.03157e-117	6
CBR1	1.05475	0.112	0.05	3.04609e-121	9.25098e-117	6
ISCA1	-1.00589	0.191	0.311	3.35545e-121	1.01905e-116	6
ITPR3	0.776803	0.212	0.12	4.5981e-121	1.39644e-116	6
VASP	0.488569	0.422	0.29	5.30361e-121	1.61071e-116	6
PPIB	0.335394	0.788	0.674	7.48601e-121	2.2735e-116	6
RTEL1	1.33888	0.077	0.029	7.58255e-121	2.30282e-116	6
ENSG00000285043	1.40208	0.073	0.027	9.21553e-121	2.79876e-116	6
TRAF3IP2-AS1	0.965976	0.133	0.064	9.78424e-121	2.97147e-116	6
SDC4	0.742461	0.186	0.1	1.15277e-120	3.50097e-116	6
CCDC74A	2.05013	0.035	0.009	1.19214e-120	3.62052e-116	6
TELO2	1.25427	0.087	0.035	1.31033e-120	3.97948e-116	6
IFT22	1.57135	0.053	0.017	1.39037e-120	4.22254e-116	6
SERF2	0.286663	0.889	0.849	1.41083e-120	4.28471e-116	6
SYT11	0.527389	0.332	0.212	2.14362e-120	6.51018e-116	6
LY9	-1.36496	0.09	0.198	2.31961e-120	7.04466e-116	6
MED24	0.993751	0.129	0.061	2.50527e-120	7.60852e-116	6
SPECC1L	0.523614	0.347	0.225	2.55208e-120	7.75065e-116	6
DGUOK	0.490885	0.38	0.251	2.60263e-120	7.90419e-116	6
PIGU	0.920918	0.141	0.069	3.13053e-120	9.50743e-116	6
ARHGAP21	0.84042	0.15	0.075	5.94661e-120	1.80598e-115	6
UBTF	0.569805	0.324	0.208	6.2937e-120	1.9114e-115	6
ANAPC5	0.466984	0.397	0.266	6.92063e-120	2.10179e-115	6
AIFM2	1.58272	0.055	0.017	7.10549e-120	2.15794e-115	6
PRPF31	0.663168	0.251	0.149	8.86576e-120	2.69253e-115	6
SANBR	1.36497	0.069	0.025	1.10889e-119	3.36768e-115	6
CANX	0.384234	0.576	0.43	1.31482e-119	3.9931e-115	6
CYB5A	0.832996	0.185	0.1	1.89181e-119	5.74544e-115	6
C17orf58	1.96105	0.034	0.008	2.10664e-119	6.39786e-115	6
TNFRSF18	0.399596	0.425	0.295	2.66155e-119	8.08314e-115	6
PCNX1	-0.796943	0.388	0.502	2.73582e-119	8.30868e-115	6
GTF2H5	0.769402	0.196	0.108	3.18392e-119	9.66955e-115	6
RPS5	-0.46609	0.887	0.899	3.98015e-119	1.20877e-114	6
CHST12	0.541053	0.319	0.202	5.78136e-119	1.7558e-114	6
IDH3G	0.619774	0.288	0.179	6.55747e-119	1.9915e-114	6
MRPL21	0.56081	0.285	0.174	8.06644e-119	2.44978e-114	6
FAM161A	1.53489	0.048	0.014	8.88359e-119	2.69795e-114	6
SCNM1	0.637694	0.243	0.143	9.29578e-119	2.82313e-114	6
NDUFS1	0.632611	0.241	0.141	9.30524e-119	2.826e-114	6
LRRC58	0.741361	0.209	0.118	9.50386e-119	2.88632e-114	6
HLA-DQA2	1.37429	0.063	0.022	1.31267e-118	3.98657e-114	6
ITM2A	0.440375	0.641	0.51	1.33803e-118	4.06358e-114	6
CYBC1	0.539973	0.337	0.217	1.51257e-118	4.59367e-114	6
ADAL	1.35793	0.065	0.023	1.64993e-118	5.01083e-114	6
NIPAL4	1.80519	0.04	0.011	3.09141e-118	9.3886e-114	6
NOTUM	2.50863	0.023	0.004	5.5906e-118	1.69787e-113	6
CCDC137	0.707072	0.197	0.108	5.95513e-118	1.80857e-113	6
CNIH4	0.632147	0.267	0.163	6.98022e-118	2.11989e-113	6
EIF2B1	0.740382	0.205	0.115	7.62591e-118	2.31599e-113	6
ZNF704	1.44762	0.072	0.027	7.71461e-118	2.34293e-113	6
BTN3A1	-1.00655	0.186	0.303	8.27249e-118	2.51236e-113	6
ENSG00000257322	-0.817044	0.314	0.423	1.41481e-117	4.29677e-113	6
SMG9	1.05231	0.114	0.052	1.80346e-117	5.47711e-113	6
SDHB	0.524037	0.351	0.23	1.87948e-117	5.70798e-113	6
STK17B	-0.371647	0.869	0.897	3.57381e-117	1.08536e-112	6
USP48	0.34351	0.493	0.346	3.65805e-117	1.11095e-112	6
MOB1A	0.381372	0.54	0.393	4.03713e-117	1.22608e-112	6
SEC61B	0.343614	0.626	0.478	4.63433e-117	1.40745e-112	6
FBXO45	0.937098	0.128	0.061	5.80219e-117	1.76213e-112	6
SNAPIN	0.839683	0.17	0.09	6.56921e-117	1.99507e-112	6
TMCO1	0.435402	0.416	0.281	7.12082e-117	2.16259e-112	6
NLRP1	-0.935581	0.232	0.35	8.38245e-117	2.54575e-112	6
IKZF1	-0.565823	0.645	0.713	9.19896e-117	2.79372e-112	6
CRACR2B	1.82605	0.041	0.011	9.20387e-117	2.79521e-112	6
SYTL3	-0.471321	0.733	0.797	9.20399e-117	2.79525e-112	6
SLC38A1	-0.496806	0.733	0.776	1.04389e-116	3.1703e-112	6
SPTSSA	0.815624	0.175	0.094	1.58823e-116	4.82346e-112	6
TLN2	2.02424	0.036	0.009	2.58863e-116	7.86168e-112	6
FAM76B	0.505255	0.335	0.217	5.18043e-116	1.5733e-111	6
SPPL2A	0.415448	0.443	0.306	5.89386e-116	1.78997e-111	6
NSMCE1	0.617591	0.31	0.198	6.36582e-116	1.9333e-111	6
NRAS	0.681404	0.242	0.143	7.07681e-116	2.14923e-111	6
G3BP2	-0.580475	0.543	0.627	1.22409e-115	3.71755e-111	6
PHTF1	0.525489	0.293	0.183	1.47012e-115	4.46476e-111	6
SCAMP2	0.441951	0.429	0.295	1.90357e-115	5.78114e-111	6
ISG20	-0.517529	0.656	0.748	2.01724e-115	6.12635e-111	6
DIAPH1	0.272754	0.69	0.528	2.19842e-115	6.67659e-111	6
B3GALNT2	0.992765	0.119	0.056	2.32302e-115	7.055e-111	6
YIF1A	0.725553	0.203	0.114	2.45703e-115	7.46199e-111	6
PCGF6	1.10884	0.097	0.042	3.57616e-115	1.08608e-110	6
BCL6	-1.36413	0.1	0.206	2.11301e-114	6.41721e-110	6
EIF5	-0.5571	0.6	0.659	2.40629e-114	7.3079e-110	6
PLCB1	-2.22781	0.035	0.122	2.98345e-114	9.06074e-110	6
LINC02836	1.96714	0.031	0.007	2.99445e-114	9.09416e-110	6
DOHH	1.1127	0.103	0.046	3.07378e-114	9.33508e-110	6
SLA2	0.389945	0.405	0.274	4.28284e-114	1.3007e-109	6
ITGAL	0.468685	0.436	0.304	4.561e-114	1.38518e-109	6
DHX15	0.425485	0.453	0.317	4.69136e-114	1.42476e-109	6
ANKRD44	-0.526753	0.647	0.717	6.00981e-114	1.82518e-109	6
CASP7	0.776957	0.179	0.097	7.78663e-114	2.3648e-109	6
NEMP2-DT	1.79491	0.038	0.01	9.84205e-114	2.98903e-109	6
FRG1	0.501541	0.327	0.21	1.02132e-113	3.10175e-109	6
S100PBP	0.668902	0.22	0.127	1.02351e-113	3.10839e-109	6
KRR1	0.476293	0.374	0.25	1.13795e-113	3.45597e-109	6
MRPS6	0.304905	0.508	0.359	1.17763e-113	3.57645e-109	6
TXNDC9	0.728089	0.194	0.108	1.30724e-113	3.97008e-109	6
SEC11C	0.576294	0.435	0.312	1.35043e-113	4.10126e-109	6
CYLD	-0.666134	0.462	0.552	1.45018e-113	4.40418e-109	6
FAH	1.26289	0.081	0.032	1.5959e-113	4.84675e-109	6
PANK2	0.523569	0.325	0.21	1.83835e-113	5.58306e-109	6
RTCB	0.607997	0.253	0.152	2.32884e-113	7.07268e-109	6
MAP7D1	0.580868	0.3	0.191	2.56643e-113	7.79425e-109	6
TRAF7	0.962883	0.132	0.064	2.57889e-113	7.8321e-109	6
PHF3	-0.719597	0.388	0.49	2.72169e-113	8.26577e-109	6
RAB11A	0.366222	0.516	0.372	3.4265e-113	1.04063e-108	6
NR5A2	1.62293	0.044	0.013	3.49293e-113	1.0608e-108	6
PLS3	1.82762	0.046	0.014	3.7311e-113	1.13313e-108	6
PNPLA8	-0.877586	0.247	0.364	4.26418e-113	1.29503e-108	6
GSDMD	0.504712	0.354	0.234	4.41368e-113	1.34044e-108	6
MT1X	0.401654	0.281	0.177	9.37061e-113	2.84586e-108	6
NMI	0.550061	0.278	0.172	2.01469e-112	6.11862e-108	6
XPO7	0.725108	0.194	0.108	2.19284e-112	6.65966e-108	6
RIF1	0.409953	0.469	0.332	3.14062e-112	9.53806e-108	6
ETHE1	0.575092	0.29	0.183	4.25463e-112	1.29213e-107	6
EIF4EBP2	0.623859	0.261	0.159	4.54574e-112	1.38054e-107	6
FAF2	0.705774	0.203	0.115	7.953e-112	2.41533e-107	6
DPAGT1	1.06034	0.111	0.051	8.06497e-112	2.44933e-107	6
TGFB1	-0.725662	0.439	0.538	8.22265e-112	2.49722e-107	6
CSNK2A1	0.483262	0.335	0.217	9.18219e-112	2.78863e-107	6
CEMIP2	-0.517809	0.603	0.701	9.52316e-112	2.89218e-107	6
RAB11FIP1	0.439695	0.448	0.317	1.10429e-111	3.35374e-107	6
UBE2B	-0.696444	0.444	0.53	1.1216e-111	3.40631e-107	6
DDX23	0.58102	0.279	0.174	1.21807e-111	3.69928e-107	6
PKN3	1.90636	0.035	0.009	1.39137e-111	4.22558e-107	6
C2CD5	0.667789	0.226	0.133	1.43947e-111	4.37168e-107	6
ENSG00000289995	1.53589	0.058	0.02	1.58571e-111	4.8158e-107	6
CTDNEP1	0.578891	0.302	0.193	2.12847e-111	6.46417e-107	6
ENSG00000239791	3.37667	0.01	0.001	2.54293e-111	7.72287e-107	6
TMEM44	2.06485	0.028	0.006	2.66332e-111	8.08851e-107	6
THYN1	0.61265	0.247	0.148	2.76924e-111	8.41019e-107	6
TIMMDC1	0.690522	0.205	0.116	3.88734e-111	1.18059e-106	6
MESD	0.48162	0.345	0.226	4.10146e-111	1.24561e-106	6
ENSG00000284999	2.28003	0.024	0.005	4.19135e-111	1.27291e-106	6
GZMM	-1.0853	0.183	0.294	4.25264e-111	1.29153e-106	6
TRAPPC5	0.5217	0.327	0.212	5.28186e-111	1.6041e-106	6
INIP	0.750473	0.178	0.097	7.04939e-111	2.1409e-106	6
RAD9A	0.818601	0.167	0.089	7.43586e-111	2.25827e-106	6
PDLIM4	1.63725	0.043	0.012	7.47363e-111	2.26974e-106	6
P2RY8	-0.986404	0.262	0.376	7.70661e-111	2.3405e-106	6
PAK1IP1	0.854017	0.137	0.068	1.40072e-110	4.25398e-106	6
BLOC1S5	0.868641	0.14	0.07	1.67372e-110	5.08307e-106	6
HERC1	-0.708357	0.534	0.615	1.70146e-110	5.16735e-106	6
ATP5F1E	0.272177	0.889	0.857	2.22619e-110	6.76094e-106	6
ARID5B	-0.557513	0.683	0.741	2.23823e-110	6.7975e-106	6
VSIG10	1.80768	0.039	0.011	2.35879e-110	7.16365e-106	6
ENSG00000285280	0.962396	0.123	0.059	3.17162e-110	9.6322e-106	6
NAA10	0.523664	0.317	0.205	3.36214e-110	1.02108e-105	6
MRPL9	0.669338	0.223	0.131	3.58019e-110	1.0873e-105	6
SMARCD1	0.581756	0.265	0.162	3.96684e-110	1.20473e-105	6
PRPF38A	0.589474	0.263	0.161	4.25514e-110	1.29229e-105	6
RBM10	0.640028	0.232	0.137	5.89336e-110	1.78981e-105	6
BLMH	0.581761	0.247	0.149	7.54256e-110	2.29068e-105	6
UQCRFS1	0.423455	0.441	0.31	8.01885e-110	2.43532e-105	6
KRTCAP2	0.340355	0.623	0.481	1.2573e-109	3.81843e-105	6
BASP1	0.960524	0.091	0.039	1.26777e-109	3.8502e-105	6
SRRT	0.345046	0.395	0.265	1.61113e-109	4.89301e-105	6
BOP1	1.09648	0.106	0.048	2.10237e-109	6.38489e-105	6
CHN1	0.779434	0.187	0.105	2.14138e-109	6.50336e-105	6
PATL1	0.620381	0.262	0.161	2.25031e-109	6.83419e-105	6
LINC01934	0.512945	0.335	0.221	2.66533e-109	8.09462e-105	6
GRB2	0.27501	0.652	0.494	4.57461e-109	1.38931e-104	6
OAZ1	0.211484	0.926	0.891	4.82262e-109	1.46463e-104	6
LSR	-1.67143	0.063	0.157	6.40061e-109	1.94387e-104	6
KCNN4	0.973527	0.12	0.057	7.50306e-109	2.27868e-104	6
CAMK1D	-1.03702	0.174	0.289	8.4546e-109	2.56766e-104	6
TNFRSF8	1.4162	0.057	0.019	1.19337e-108	3.62426e-104	6
RPS21	-0.401306	0.928	0.946	1.31857e-108	4.0045e-104	6
MANEA	1.01368	0.113	0.053	1.5087e-108	4.58194e-104	6
SMIM15	0.726637	0.188	0.105	1.58581e-108	4.81609e-104	6
FAM210A	0.717967	0.177	0.097	1.5861e-108	4.81697e-104	6
FBXO32	-1.27073	0.122	0.227	2.07314e-108	6.29613e-104	6
COPZ2	1.89676	0.035	0.009	2.19367e-108	6.66219e-104	6
PSMC6	0.457645	0.376	0.253	2.36855e-108	7.1933e-104	6
EMC4	0.436527	0.412	0.285	2.48049e-108	7.53325e-104	6
ENSG00000286931	1.45676	0.055	0.018	2.68382e-108	8.15075e-104	6
IL17A	1.99626	0.052	0.017	3.00027e-108	9.11183e-104	6
LAMTOR5-AS1	1.28538	0.065	0.024	3.04118e-108	9.23607e-104	6
GCSH	1.3612	0.064	0.023	3.13459e-108	9.51974e-104	6
KIAA1328	0.578249	0.215	0.124	3.95479e-108	1.20107e-103	6
MIAT	-1.13714	0.155	0.264	4.19643e-108	1.27446e-103	6
GALNT1	0.520798	0.306	0.196	4.21143e-108	1.27901e-103	6
FANCE	1.68271	0.043	0.013	4.43001e-108	1.34539e-103	6
ZNF684	1.11708	0.089	0.037	5.31314e-108	1.6136e-103	6
HNRNPC	0.232439	0.891	0.798	6.3471e-108	1.92762e-103	6
AK4	1.64405	0.046	0.014	6.86861e-108	2.086e-103	6
ZRANB3	1.01386	0.116	0.055	1.14753e-107	3.48504e-103	6
SFXN2	1.45836	0.057	0.02	1.38335e-107	4.20125e-103	6
ENSG00000290560	0.816796	0.153	0.08	1.52831e-107	4.64148e-103	6
UBAC1	0.949134	0.121	0.058	1.8427e-107	5.59628e-103	6
MICU1	0.576405	0.236	0.141	1.95919e-107	5.95007e-103	6
ZMAT5	0.821695	0.158	0.083	2.15621e-107	6.5484e-103	6
TMED9	0.380664	0.473	0.337	2.63127e-107	7.99117e-103	6
UROD	0.765624	0.171	0.093	2.96263e-107	8.99749e-103	6
MX2	-0.942908	0.235	0.349	3.64275e-107	1.1063e-102	6
RBFA	0.958122	0.123	0.059	4.95207e-107	1.50394e-102	6
ENSG00000222032	1.65843	0.049	0.015	5.54487e-107	1.68398e-102	6
ENSG00000224228	1.64789	0.036	0.01	6.14529e-107	1.86633e-102	6
PCBD1	0.806396	0.159	0.084	6.43357e-107	1.95388e-102	6
XBP1	-0.930128	0.22	0.332	8.22377e-107	2.49756e-102	6
NAP1L4	0.234098	0.751	0.591	8.48031e-107	2.57547e-102	6
LZIC	0.704304	0.182	0.101	8.55468e-107	2.59806e-102	6
CSRNP1	-0.641447	0.414	0.515	9.7507e-107	2.96129e-102	6
NDUFA8	0.693228	0.205	0.118	1.07133e-106	3.25364e-102	6
CETN3	1.40458	0.06	0.021	1.15672e-106	3.51295e-102	6
CD101	0.96633	0.115	0.054	1.24367e-106	3.77702e-102	6
CMTM8	-1.90692	0.054	0.143	1.67996e-106	5.10203e-102	6
LEO1	0.601501	0.221	0.129	1.94978e-106	5.92147e-102	6
BRIX1	0.680117	0.2	0.114	3.20092e-106	9.7212e-102	6
GIMAP1	-1.30873	0.087	0.186	3.31681e-106	1.00731e-101	6
GTF2H3	0.808864	0.154	0.081	4.13489e-106	1.25577e-101	6
CD99	0.312112	0.826	0.737	4.24492e-106	1.28918e-101	6
VPS35	0.541242	0.286	0.181	4.39246e-106	1.33399e-101	6
EFTUD2	0.612597	0.239	0.144	4.55291e-106	1.38272e-101	6
CERS2	0.620283	0.256	0.158	5.45022e-106	1.65523e-101	6
SLC27A3	1.35014	0.07	0.027	5.69828e-106	1.73057e-101	6
ITPKB	-1.10725	0.179	0.291	6.49382e-106	1.97217e-101	6
RNF130	-2.23939	0.031	0.112	6.88526e-106	2.09105e-101	6
TNFRSF14	-0.916346	0.201	0.312	7.85381e-106	2.3852e-101	6
TMEM243	-0.954852	0.203	0.313	7.98732e-106	2.42575e-101	6
SRA1	0.52365	0.293	0.186	8.42024e-106	2.55723e-101	6
RAPGEF1	0.299041	0.542	0.4	9.38602e-106	2.85053e-101	6
UBAP2	0.466934	0.347	0.231	9.88238e-106	3.00128e-101	6
OFD1	-0.901041	0.241	0.351	1.01516e-105	3.08303e-101	6
GABARAP	0.329363	0.652	0.516	1.05324e-105	3.19869e-101	6
NR2C2	0.576597	0.252	0.154	1.14415e-105	3.47479e-101	6
LIMD1	0.898977	0.129	0.064	1.66973e-105	5.07096e-101	6
SOX5	1.05443	0.07	0.027	1.68122e-105	5.10585e-101	6
PGAP2	0.892753	0.131	0.065	1.96885e-105	5.97941e-101	6
MLF2	0.502447	0.355	0.24	2.34453e-105	7.12034e-101	6
C17orf75	0.999356	0.108	0.05	2.43691e-105	7.40089e-101	6
PON2	1.18945	0.09	0.039	3.56266e-105	1.08198e-100	6
AHSA1	0.391691	0.377	0.256	3.67634e-105	1.1165e-100	6
COASY	0.978889	0.118	0.057	3.70264e-105	1.12449e-100	6
NPM3	1.07391	0.115	0.055	3.89094e-105	1.18168e-100	6
NELFCD	0.595225	0.259	0.16	5.30415e-105	1.61087e-100	6
GLRX2	0.992489	0.109	0.051	5.3707e-105	1.63108e-100	6
MICAL2	0.501898	0.273	0.17	6.0606e-105	1.8406e-100	6
RPIA	0.623826	0.235	0.141	6.64091e-105	2.01685e-100	6
GTDC1	0.468735	0.47	0.343	6.76897e-105	2.05573e-100	6
DLG3	0.844347	0.146	0.075	7.04255e-105	2.13882e-100	6
DESI1	0.703523	0.191	0.108	7.89322e-105	2.39717e-100	6
MRPS18A	0.780732	0.166	0.09	8.63724e-105	2.62313e-100	6
RFX5	0.775744	0.172	0.095	9.87042e-105	2.99765e-100	6
TAF4B	-1.7897	0.089	0.185	1.25897e-104	3.8235e-100	6
TAGAP	-0.779248	0.358	0.465	1.29965e-104	3.94702e-100	6
SNRK	-0.935877	0.208	0.319	1.46684e-104	4.4548e-100	6
NEMP2	1.02565	0.106	0.049	2.05912e-104	6.25355e-100	6
COMMD6	-0.600751	0.547	0.604	2.34284e-104	7.1152e-100	6
NT5DC2	2.22538	0.024	0.005	2.48564e-104	7.54888e-100	6
POLR2F	0.458954	0.362	0.244	2.6794e-104	8.13735e-100	6
SYNE3	0.688789	0.191	0.108	2.88759e-104	8.7696e-100	6
ENSG00000286712	1.70042	0.042	0.012	3.01537e-104	9.15767e-100	6
RNF19A	-0.475736	0.81	0.847	3.48317e-104	1.05784e-99	6
GPD2	0.788643	0.172	0.095	3.88611e-104	1.18021e-99	6
ZNF730	3.07964	0.012	0.001	4.43298e-104	1.3463e-99	6
UNC45A	0.744419	0.182	0.102	5.13461e-104	1.55938e-99	6
UBE2J2	0.673081	0.219	0.13	6.14794e-104	1.86713e-99	6
HECTD4	0.493457	0.347	0.233	6.51433e-104	1.9784e-99	6
COPG2	1.00493	0.103	0.047	6.92778e-104	2.10397e-99	6
BCKDK	1.10796	0.094	0.042	7.76088e-104	2.35698e-99	6
DNAJA1	-0.480181	0.822	0.839	8.01946e-104	2.43551e-99	6
APEH	0.824604	0.163	0.088	8.05083e-104	2.44504e-99	6
SCML4	-0.850448	0.252	0.366	9.17415e-104	2.78619e-99	6
ADAM19	0.429877	0.386	0.268	9.3254e-104	2.83212e-99	6
ABCB10	1.0327	0.103	0.047	9.53797e-104	2.89668e-99	6
BRD3	0.780142	0.17	0.093	9.59898e-104	2.91521e-99	6
H2AC25	0.953917	0.168	0.092	1.04072e-103	3.16066e-99	6
PHF6	0.601448	0.207	0.12	1.14138e-103	3.46636e-99	6
SF3A3	0.516104	0.303	0.195	1.18271e-103	3.59189e-99	6
CCDC18-AS1	-1.16544	0.115	0.218	1.20342e-103	3.65478e-99	6
EEF1G	-0.490635	0.816	0.826	1.72671e-103	5.24401e-99	6
SAMHD1	-0.833026	0.363	0.462	2.41156e-103	7.3239e-99	6
RPP30	0.685032	0.199	0.114	2.50795e-103	7.61665e-99	6
KLF9	-1.09289	0.135	0.24	2.60897e-103	7.92345e-99	6
QPRT	1.49099	0.052	0.018	2.7403e-103	8.3223e-99	6
SLC35B1	0.744704	0.178	0.099	2.76218e-103	8.38874e-99	6
FHOD1	0.929451	0.126	0.063	6.29192e-103	1.91085e-98	6
WDR18	0.9165	0.133	0.067	6.30067e-103	1.91351e-98	6
RASSF1	0.554542	0.305	0.199	6.83591e-103	2.07607e-98	6
CPSF1	0.837116	0.151	0.08	6.96749e-103	2.11603e-98	6
LAIR2	0.624135	0.173	0.095	9.26354e-103	2.81334e-98	6
DIXDC1	1.33409	0.06	0.022	1.01371e-102	3.07865e-98	6
CMPK1	0.590168	0.263	0.165	1.09205e-102	3.31657e-98	6
PRKAR1B-AS1	0.997215	0.112	0.053	1.21517e-102	3.69046e-98	6
TIMD4	1.80865	0.039	0.011	1.27467e-102	3.87117e-98	6
LMBRD1	-0.876809	0.234	0.343	1.38475e-102	4.20549e-98	6
MRPL23	1.32419	0.069	0.027	1.72048e-102	5.22509e-98	6
PNKP	0.632003	0.246	0.152	2.08118e-102	6.32055e-98	6
TXNDC12	0.536526	0.305	0.199	2.67104e-102	8.11194e-98	6
STYK1	1.24267	0.076	0.031	2.82024e-102	8.56505e-98	6
LDHB	0.406241	0.729	0.629	2.86521e-102	8.70163e-98	6
FAM120A	0.47124	0.32	0.21	2.99822e-102	9.1056e-98	6
TRMT112	0.298129	0.648	0.507	7.74422e-102	2.35192e-97	6
KRT86	0.468854	0.126	0.062	9.03475e-102	2.74385e-97	6
SNX17	0.542874	0.286	0.183	9.35399e-102	2.84081e-97	6
MRPL55	0.615873	0.233	0.141	1.01029e-101	3.06824e-97	6
AGFG2	0.751387	0.176	0.099	1.38625e-101	4.21003e-97	6
PRMT1	0.579747	0.375	0.264	1.41594e-101	4.30022e-97	6
RNPEP	0.934186	0.126	0.063	1.53421e-101	4.65941e-97	6
SLC35A4	1.02577	0.108	0.051	1.74075e-101	5.28666e-97	6
DDT	0.47683	0.367	0.252	2.31147e-101	7.01993e-97	6
CHMP4A	0.40077	0.406	0.281	2.4886e-101	7.55787e-97	6
STK3	0.721832	0.159	0.086	2.59675e-101	7.88632e-97	6
OSTF1	0.39547	0.529	0.398	2.86111e-101	8.68918e-97	6
C22orf39	0.61454	0.239	0.146	2.96914e-101	9.01729e-97	6
GZMH	0.206688	0.405	0.274	3.22899e-101	9.80643e-97	6
GLMN	0.51631	0.301	0.195	3.65801e-101	1.11094e-96	6
SLC39A3	0.946654	0.121	0.06	3.93764e-101	1.19586e-96	6
SF3B5	0.327459	0.586	0.447	5.78169e-101	1.7559e-96	6
ASPSCR1	0.954639	0.149	0.08	5.79418e-101	1.75969e-96	6
ING2	0.753326	0.131	0.066	6.36698e-101	1.93365e-96	6
GPANK1	0.956891	0.12	0.059	8.56204e-101	2.60029e-96	6
TTC7A	0.445863	0.3	0.194	9.48363e-101	2.88018e-96	6
AOAH	-1.21313	0.244	0.346	1.03181e-100	3.13362e-96	6
DDX11-AS1	2.51028	0.018	0.003	1.20918e-100	3.67228e-96	6
AHR	0.365048	0.572	0.44	1.21604e-100	3.69312e-96	6
HPS3	0.827805	0.145	0.076	1.22568e-100	3.72238e-96	6
ZNF207	0.310276	0.586	0.44	1.33804e-100	4.06363e-96	6
CEP20	0.716685	0.187	0.107	1.87328e-100	5.68914e-96	6
NCKIPSD	1.38609	0.059	0.021	2.19455e-100	6.66486e-96	6
EFL1	0.663207	0.187	0.106	2.22519e-100	6.75789e-96	6
MED25	0.790877	0.161	0.087	2.5634e-100	7.78504e-96	6
ANXA11	0.328439	0.509	0.37	2.63999e-100	8.01765e-96	6
FXYD7	-3.0285	0.013	0.081	3.05904e-100	9.29032e-96	6
TSFM	0.966156	0.114	0.055	3.38186e-100	1.02707e-95	6
EIF4G3	0.329346	0.45	0.317	3.95963e-100	1.20254e-95	6
IRF2BP2	-0.941384	0.194	0.301	4.84739e-100	1.47215e-95	6
HIVEP1	0.350337	0.533	0.397	5.19094e-100	1.57649e-95	6
EDARADD	0.648938	0.185	0.105	5.23467e-100	1.58977e-95	6
NIPSNAP3A	1.15671	0.082	0.035	5.39155e-100	1.63741e-95	6
ABCB8	0.91976	0.122	0.061	5.83726e-100	1.77278e-95	6
CCDC25	0.558842	0.225	0.135	6.38237e-100	1.93832e-95	6
ROCK2	0.570853	0.245	0.151	6.77341e-100	2.05708e-95	6
ARFIP1	0.682867	0.186	0.106	8.01998e-100	2.43567e-95	6
TOMM6	0.385428	0.506	0.377	8.43121e-100	2.56056e-95	6
MTMR2	0.748141	0.168	0.093	1.01325e-99	3.07724e-95	6
NMT1	0.598848	0.235	0.144	1.13976e-99	3.46146e-95	6
APEX2	1.13481	0.087	0.038	1.28372e-99	3.89866e-95	6
TAF8	0.847797	0.138	0.072	1.43776e-99	4.36648e-95	6
ZDHHC14	0.739652	0.152	0.081	1.52077e-99	4.61859e-95	6
CEP44	0.680604	0.169	0.093	2.14419e-99	6.5119e-95	6
RTF2	0.395942	0.392	0.269	2.28727e-99	6.94643e-95	6
PSME1	0.241545	0.835	0.733	2.68777e-99	8.16276e-95	6
HDAC8	0.483946	0.246	0.15	2.90043e-99	8.80861e-95	6
SMG7	0.498116	0.291	0.187	3.47381e-99	1.055e-94	6
CAMK4	-0.599479	0.613	0.683	4.04349e-99	1.22801e-94	6
CRAT	1.39564	0.059	0.022	4.46539e-99	1.35614e-94	6
RGS12	1.31141	0.058	0.021	4.51426e-99	1.37098e-94	6
ATP6V1G1	-0.653118	0.423	0.509	5.04164e-99	1.53115e-94	6
SLC4A8	1.38787	0.054	0.019	5.32791e-99	1.61809e-94	6
ZNRD2	0.579068	0.236	0.144	8.45007e-99	2.56629e-94	6
SRF	0.848868	0.143	0.075	9.15653e-99	2.78084e-94	6
MPP7	-1.21697	0.117	0.217	9.29247e-99	2.82212e-94	6
EPSTI1	0.205159	0.613	0.467	9.58691e-99	2.91155e-94	6
RHEBL1	1.22222	0.071	0.028	1.10863e-98	3.36691e-94	6
BTBD16	2.29029	0.022	0.005	1.13244e-98	3.43923e-94	6
MMADHC	0.428746	0.392	0.272	1.37511e-98	4.1762e-94	6
MPG	0.562063	0.264	0.167	1.5326e-98	4.6545e-94	6
MRPL40	0.8174	0.143	0.075	1.58705e-98	4.81989e-94	6
JAZF1	-0.959844	0.249	0.357	1.92451e-98	5.84474e-94	6
DCUN1D5	0.610207	0.211	0.125	2.22203e-98	6.7483e-94	6
DGCR8	1.10366	0.09	0.04	2.32795e-98	7.06997e-94	6
USB1	0.762325	0.169	0.094	2.47557e-98	7.51832e-94	6
ATP6V1F	0.364886	0.46	0.33	2.65072e-98	8.05023e-94	6
SNX8	1.12416	0.078	0.032	2.86014e-98	8.68625e-94	6
SGMS1	0.266301	0.546	0.403	2.94382e-98	8.94039e-94	6
GNL2	0.542877	0.268	0.169	4.14644e-98	1.25927e-93	6
SMIM7	0.580229	0.236	0.144	4.46309e-98	1.35544e-93	6
ANAPC7	0.849463	0.136	0.071	4.51167e-98	1.37019e-93	6
AP3M2	-1.36497	0.118	0.214	4.713e-98	1.43134e-93	6
SEC61G	0.342482	0.562	0.429	5.7821e-98	1.75602e-93	6
XXYLT1	0.881363	0.119	0.059	7.29068e-98	2.21418e-93	6
ADI1	0.649727	0.209	0.124	7.36103e-98	2.23554e-93	6
NINJ2	0.607127	0.218	0.131	7.37119e-98	2.23863e-93	6
CALR	0.382531	0.71	0.598	7.41697e-98	2.25253e-93	6
POLE3	0.472717	0.337	0.227	8.48112e-98	2.57572e-93	6
ENSG00000289318	1.59273	0.043	0.013	9.37501e-98	2.84719e-93	6
REL	-0.421393	0.639	0.729	1.07537e-97	3.26589e-93	6
FZR1	0.809121	0.163	0.09	1.41563e-97	4.29927e-93	6
NSUN5	0.827329	0.145	0.077	1.41584e-97	4.29989e-93	6
CAPZA1	0.242762	0.728	0.576	1.49607e-97	4.54356e-93	6
TTYH3	1.28123	0.066	0.026	1.56943e-97	4.76636e-93	6
GRAMD1B	0.449539	0.321	0.214	1.93596e-97	5.87951e-93	6
JOSD2	0.651246	0.204	0.12	1.97987e-97	6.01287e-93	6
HACE1	0.783809	0.145	0.077	2.02931e-97	6.16301e-93	6
RPL15	-0.287093	0.933	0.947	2.83949e-97	8.62352e-93	6
SCD5	1.34814	0.053	0.018	2.85833e-97	8.68076e-93	6
POLR2D	0.759003	0.169	0.094	3.20722e-97	9.74031e-93	6
COA1	0.478263	0.299	0.194	4.19864e-97	1.27513e-92	6
DDX3X	-0.468518	0.685	0.737	4.25324e-97	1.29171e-92	6
ODF2L	-0.858326	0.288	0.388	4.57734e-97	1.39014e-92	6
CEP350	0.280465	0.632	0.485	4.85699e-97	1.47507e-92	6
GMCL1	0.483606	0.276	0.176	4.90276e-97	1.48897e-92	6
SAPCD1	2.17914	0.024	0.005	6.77593e-97	2.05785e-92	6
MED30	0.521864	0.274	0.175	7.1718e-97	2.17807e-92	6
RPS17	-0.344358	0.898	0.917	8.717e-97	2.64735e-92	6
ENSG00000289359	1.15506	0.079	0.034	1.08369e-96	3.29117e-92	6
HECA	-0.810794	0.254	0.362	1.42151e-96	4.31711e-92	6
SNHG6	-0.586522	0.632	0.663	1.62419e-96	4.93265e-92	6
PLCL1	-1.11096	0.166	0.272	1.85997e-96	5.64872e-92	6
GPATCH4	0.665114	0.179	0.102	1.87017e-96	5.67972e-92	6
OGG1	1.03257	0.097	0.045	2.37469e-96	7.21194e-92	6
SCUBE1	1.14206	0.061	0.023	2.45206e-96	7.44692e-92	6
MPLKIP	0.61088	0.202	0.119	2.68394e-96	8.15114e-92	6
CREB3L3	2.15122	0.025	0.005	3.24188e-96	9.8456e-92	6
IFNLR1	1.20171	0.067	0.026	3.51138e-96	1.06641e-91	6
TRIM69	0.541052	0.252	0.159	3.54541e-96	1.07674e-91	6
LINC01138	-0.965249	0.164	0.268	3.73378e-96	1.13395e-91	6
SNW1	0.356128	0.432	0.305	3.81411e-96	1.15835e-91	6
ACOT13	0.973701	0.104	0.049	3.94439e-96	1.19791e-91	6
RBM14	0.56806	0.247	0.154	4.08912e-96	1.24186e-91	6
IL18RAP	0.791099	0.159	0.088	4.48339e-96	1.36161e-91	6
GNA12	0.731211	0.16	0.088	4.49184e-96	1.36417e-91	6
NRDC	0.288625	0.543	0.4	5.84572e-96	1.77535e-91	6
CLK1	-0.532123	0.557	0.626	6.23938e-96	1.8949e-91	6
PFDN4	0.609327	0.225	0.137	6.39505e-96	1.94218e-91	6
LAPTM5	-0.348606	0.765	0.813	6.4344e-96	1.95413e-91	6
SQSTM1	-0.550051	0.515	0.6	6.6446e-96	2.01796e-91	6
PFAS	1.58838	0.046	0.015	9.90916e-96	3.00941e-91	6
LMNA	-0.524647	0.407	0.524	1.10827e-95	3.36582e-91	6
KIF21B	0.720937	0.18	0.103	1.74014e-95	5.28481e-91	6
EIPR1	0.605754	0.206	0.122	1.77733e-95	5.39775e-91	6
GTPBP4	0.514548	0.282	0.181	1.81579e-95	5.51454e-91	6
CD80	0.889197	0.1	0.047	2.11588e-95	6.42592e-91	6
NNT-AS1	0.941045	0.099	0.046	2.15662e-95	6.54967e-91	6
SNAP29	0.62612	0.205	0.122	2.29087e-95	6.95738e-91	6
CCND3	-0.72095	0.399	0.487	2.36296e-95	7.17631e-91	6
PRELID2	1.06837	0.074	0.03	2.56078e-95	7.77708e-91	6
PLAGL1	0.769232	0.134	0.069	2.66376e-95	8.08983e-91	6
SFXN1	0.342981	0.437	0.311	2.87931e-95	8.74446e-91	6
C9orf72	-1.94766	0.032	0.107	2.95196e-95	8.9651e-91	6
GLDC	1.32554	0.057	0.021	3.15977e-95	9.59622e-91	6
MMAB	1.20919	0.071	0.029	3.94264e-95	1.19738e-90	6
MRPL24	0.785662	0.167	0.094	4.14395e-95	1.25852e-90	6
CCR4	-1.23602	0.119	0.216	4.26085e-95	1.29402e-90	6
EIF3A	0.239631	0.768	0.626	4.6055e-95	1.39869e-90	6
CLTC	0.42279	0.373	0.257	5.17848e-95	1.57271e-90	6
ITGA9	1.52028	0.044	0.014	5.22041e-95	1.58544e-90	6
CD8B	0.275371	0.395	0.271	5.71377e-95	1.73527e-90	6
VPS72	0.775613	0.152	0.083	6.83803e-95	2.07671e-90	6
IKZF2	0.371145	0.375	0.263	9.99105e-95	3.03428e-90	6
NUFIP2	-0.611721	0.422	0.514	1.0909e-94	3.31307e-90	6
PPP2R3C	0.46434	0.295	0.192	1.13961e-94	3.461e-90	6
TSC22D2	-1.11031	0.172	0.274	1.54816e-94	4.70176e-90	6
TOB1	-0.795709	0.422	0.509	1.67819e-94	5.09665e-90	6
PGRMC1	0.646311	0.19	0.111	1.69366e-94	5.14365e-90	6
MARCKSL1	-1.26662	0.101	0.194	1.71564e-94	5.21039e-90	6
DOCK2	0.300671	0.657	0.516	1.7224e-94	5.23093e-90	6
HK1	0.449374	0.342	0.232	1.91838e-94	5.82613e-90	6
DNAJC7	0.360363	0.411	0.287	2.03487e-94	6.1799e-90	6
S100A6	0.443509	0.836	0.783	2.37827e-94	7.2228e-90	6
DCLRE1A	1.48011	0.049	0.017	2.95999e-94	8.9895e-90	6
DUSP10	0.310227	0.548	0.414	2.99587e-94	9.09847e-90	6
EIF4E2	0.450657	0.319	0.212	3.15458e-94	9.58047e-90	6
SMARCC1	0.284007	0.578	0.436	3.85787e-94	1.17163e-89	6
MRGBP	0.773735	0.151	0.082	4.47958e-94	1.36045e-89	6
AZI2	0.554261	0.252	0.159	4.80529e-94	1.45937e-89	6
AHI1-DT	1.69857	0.039	0.012	7.88629e-94	2.39507e-89	6
ADISSP	0.85214	0.139	0.074	8.34362e-94	2.53396e-89	6
NF2	0.796803	0.142	0.076	9.23001e-94	2.80315e-89	6
CLNK	0.67469	0.135	0.07	1.07434e-93	3.26277e-89	6
KAT6A	-0.616586	0.48	0.562	1.19675e-93	3.63454e-89	6
CIZ1	0.731653	0.175	0.1	1.21669e-93	3.69508e-89	6
IFT122	1.06732	0.092	0.042	1.28343e-93	3.89778e-89	6
LMO7	0.741932	0.137	0.072	1.28514e-93	3.90297e-89	6
BCL11B	-0.556371	0.568	0.641	1.36381e-93	4.14188e-89	6
COA8	0.662791	0.184	0.106	1.4277e-93	4.33594e-89	6
SMARCC2	0.389456	0.397	0.278	1.57109e-93	4.77139e-89	6
RMDN1	0.640285	0.187	0.109	1.62308e-93	4.9293e-89	6
TOX-DT	0.84063	0.123	0.063	1.72626e-93	5.24266e-89	6
IDH3B	0.549922	0.26	0.165	2.18348e-93	6.63123e-89	6
TNPO2	1.02144	0.099	0.047	2.19563e-93	6.66813e-89	6
SNAP47	0.716452	0.186	0.109	2.24703e-93	6.82423e-89	6
KLF6	-0.350613	0.891	0.927	2.76874e-93	8.40867e-89	6
EEA1	0.485409	0.287	0.186	3.21719e-93	9.7706e-89	6
H4C12	1.67397	0.039	0.012	3.54736e-93	1.07733e-88	6
TBC1D7	0.945098	0.105	0.051	3.65757e-93	1.1108e-88	6
AHNAK	-0.418103	0.55	0.649	3.70019e-93	1.12375e-88	6
SREBF2	0.435029	0.343	0.234	3.9085e-93	1.18701e-88	6
STK17A	-0.441119	0.73	0.764	4.37761e-93	1.32948e-88	6
TAF12	0.623643	0.2	0.119	4.69837e-93	1.4269e-88	6
MIR22HG	-1.57755	0.055	0.138	4.80113e-93	1.4581e-88	6
CXCR3	0.476047	0.327	0.222	5.0078e-93	1.52087e-88	6
IFNGR1	-1.01421	0.159	0.259	5.56803e-93	1.69101e-88	6
GPAT2	1.74415	0.037	0.011	7.63379e-93	2.31838e-88	6
GDE1	0.627685	0.213	0.129	8.57281e-93	2.60356e-88	6
TTC3	-0.672866	0.356	0.454	8.81163e-93	2.67609e-88	6
SUCLA2	0.589381	0.215	0.13	9.57068e-93	2.90662e-88	6
ORMDL2	0.562004	0.242	0.152	1.20664e-92	3.66456e-88	6
OBI1	0.730945	0.148	0.08	1.45678e-92	4.42424e-88	6
CNPY3	0.548863	0.27	0.175	2.19049e-92	6.65253e-88	6
EMSY	0.459887	0.319	0.213	2.64053e-92	8.01928e-88	6
TMIGD2	1.16847	0.098	0.047	3.7799e-92	1.14796e-87	6
CPNE2	1.00577	0.09	0.041	4.30933e-92	1.30874e-87	6
PHIP	0.247918	0.609	0.463	4.75766e-92	1.4449e-87	6
GPR68	0.826471	0.152	0.084	5.62032e-92	1.70689e-87	6
LIMK1	1.06108	0.094	0.044	5.67861e-92	1.72459e-87	6
ENSG00000260253	2.13483	0.022	0.005	5.82852e-92	1.77012e-87	6
MXI1	-1.41662	0.069	0.155	6.26423e-92	1.90245e-87	6
RAD23B	0.365626	0.425	0.302	6.52398e-92	1.98133e-87	6
MGAT5	-0.932695	0.238	0.341	8.42371e-92	2.55828e-87	6
OTUD7B	0.853635	0.113	0.056	8.63226e-92	2.62162e-87	6
YEATS2	0.556329	0.249	0.158	8.72609e-92	2.65011e-87	6
FBXW5	0.525509	0.276	0.179	1.03686e-91	3.14894e-87	6
RPL7L1	0.457532	0.311	0.207	1.04429e-91	3.17152e-87	6
ADAR	0.265454	0.621	0.481	1.28768e-91	3.91069e-87	6
TMEM141	0.756999	0.155	0.086	1.31901e-91	4.00584e-87	6
PRNP	-0.732815	0.313	0.414	2.10452e-91	6.39141e-87	6
TRAF3	0.282597	0.585	0.458	2.13111e-91	6.47219e-87	6
ATRIP	0.968026	0.101	0.048	2.18323e-91	6.63048e-87	6
BMERB1	0.812166	0.132	0.07	2.41627e-91	7.33823e-87	6
DNAJC1	0.274597	0.642	0.501	2.62174e-91	7.96223e-87	6
SPIN4	1.75374	0.033	0.009	3.14665e-91	9.55639e-87	6
HBS1L	0.354069	0.421	0.3	4.05621e-91	1.23187e-86	6
NAMPT	0.292527	0.768	0.66	4.12389e-91	1.25243e-86	6
EXOC6B	-1.28469	0.104	0.196	4.5708e-91	1.38815e-86	6
SENP7	-0.81139	0.242	0.343	6.05931e-91	1.84021e-86	6
ZNG1A	0.755322	0.15	0.082	6.07759e-91	1.84576e-86	6
FGD5-AS1	0.52578	0.279	0.182	6.86843e-91	2.08594e-86	6
TECR	0.31437	0.506	0.374	6.90968e-91	2.09847e-86	6
DHX30	0.596256	0.23	0.143	8.24585e-91	2.50426e-86	6
APOD	1.98839	0.027	0.007	1.05405e-90	3.20116e-86	6
RGCC	-0.587083	0.605	0.678	1.11767e-90	3.39437e-86	6
ALG8	0.877385	0.119	0.061	1.40499e-90	4.26696e-86	6
DTX3L	0.504744	0.272	0.176	1.41245e-90	4.2896e-86	6
TAF1D	-0.553211	0.544	0.604	1.94562e-90	5.90883e-86	6
PDHA1	0.632723	0.199	0.119	2.23829e-90	6.79769e-86	6
ARHGAP1	0.908771	0.116	0.058	2.35344e-90	7.1474e-86	6
ARHGAP18	0.405088	0.309	0.204	2.48957e-90	7.56084e-86	6
UEVLD	0.91544	0.111	0.055	2.78099e-90	8.44587e-86	6
UCP2	0.290886	0.517	0.387	3.07423e-90	9.33644e-86	6
KDM6B	-0.707991	0.288	0.393	3.49963e-90	1.06284e-85	6
CASP3	0.466299	0.292	0.193	4.30027e-90	1.30599e-85	6
GEMIN6	1.11624	0.077	0.033	4.51612e-90	1.37154e-85	6
VAMP2	-0.623912	0.399	0.489	5.27475e-90	1.60194e-85	6
ISG15	0.308093	0.616	0.501	5.2935e-90	1.60764e-85	6
TNFRSF1B	0.248209	0.695	0.558	6.64439e-90	2.0179e-85	6
ATG10	0.651809	0.156	0.086	6.99473e-90	2.1243e-85	6
BIRC2	-0.857424	0.247	0.347	8.30556e-90	2.5224e-85	6
ESD	0.544866	0.267	0.174	1.03059e-89	3.1299e-85	6
CMTM6	0.374274	0.412	0.294	1.09772e-89	3.33376e-85	6
LRIF1	0.622414	0.185	0.108	1.72626e-89	5.24265e-85	6
YIPF3	0.584607	0.227	0.141	2.26853e-89	6.88954e-85	6
SSR3	0.348165	0.43	0.308	2.49979e-89	7.59186e-85	6
FTSJ3	0.614081	0.202	0.122	2.57715e-89	7.82681e-85	6
SREK1	0.34648	0.419	0.298	3.09442e-89	9.39775e-85	6
ENSG00000229727	1.67231	0.035	0.01	3.19487e-89	9.70281e-85	6
AIDA	0.556801	0.238	0.149	3.20885e-89	9.74527e-85	6
MX1	0.317967	0.569	0.446	4.62278e-89	1.40394e-84	6
RHOH	-0.438545	0.689	0.74	4.66933e-89	1.41808e-84	6
CHD1L	0.923835	0.115	0.058	4.77053e-89	1.44881e-84	6
KMT2A	0.310417	0.625	0.489	4.79682e-89	1.45679e-84	6
FAM174C	0.563713	0.251	0.16	5.01944e-89	1.5244e-84	6
FLT3LG	-0.954253	0.177	0.276	5.14262e-89	1.56181e-84	6
CEP76	0.902886	0.107	0.053	5.57862e-89	1.69423e-84	6
POMZP3	0.889339	0.115	0.058	6.7576e-89	2.05228e-84	6
ARRDC2	-1.13823	0.118	0.211	6.99264e-89	2.12367e-84	6
VRK3	0.602108	0.208	0.126	7.74732e-89	2.35286e-84	6
EIF2B2	0.86555	0.122	0.063	8.68267e-89	2.63693e-84	6
KMT5B	-1.17366	0.097	0.187	9.10194e-89	2.76426e-84	6
SERP1	-0.616905	0.528	0.577	9.11844e-89	2.76927e-84	6
MSC-AS1	0.706258	0.138	0.074	9.56453e-89	2.90475e-84	6
EIF2B3	0.638411	0.169	0.096	1.23001e-88	3.73554e-84	6
ACADVL	0.437954	0.363	0.253	1.24955e-88	3.7949e-84	6
YPEL3	-0.752613	0.245	0.347	1.3039e-88	3.95994e-84	6
PLD1	1.05567	0.076	0.032	1.39145e-88	4.22582e-84	6
PRDM1	0.279925	0.608	0.475	1.43112e-88	4.34632e-84	6
ENO2	0.705332	0.202	0.123	1.48487e-88	4.50954e-84	6
TASL	0.938181	0.087	0.04	1.69455e-88	5.14635e-84	6
IPO11	0.68444	0.16	0.09	2.04622e-88	6.21438e-84	6
ANKRD52	0.895961	0.114	0.058	2.14307e-88	6.5085e-84	6
DDX54	0.663228	0.185	0.109	2.19703e-88	6.67239e-84	6
TNPO3	0.403261	0.322	0.217	2.22564e-88	6.75928e-84	6
NKIRAS2	0.939049	0.106	0.052	2.69662e-88	8.18965e-84	6
METTL26	0.463463	0.327	0.223	3.03583e-88	9.21982e-84	6
BTBD6	1.04688	0.093	0.044	3.08307e-88	9.36327e-84	6
FBXO4	1.04699	0.084	0.038	3.53269e-88	1.07288e-83	6
GPR180	1.00287	0.093	0.044	3.62663e-88	1.10141e-83	6
PTPN22	0.239974	0.719	0.587	3.70779e-88	1.12605e-83	6
RIC8A	0.567031	0.227	0.141	4.30248e-88	1.30666e-83	6
EMB	-0.50019	0.629	0.674	4.45312e-88	1.35241e-83	6
NEDD9	0.326454	0.565	0.436	6.70127e-88	2.03518e-83	6
ABI2	0.644959	0.172	0.099	7.00254e-88	2.12667e-83	6
SERTAD1	-0.72305	0.336	0.435	7.96389e-88	2.41863e-83	6
RUNX3	0.315636	0.721	0.594	9.60509e-88	2.91707e-83	6
DRG2	0.641687	0.191	0.114	1.0187e-87	3.09379e-83	6
CSF2	1.20869	0.047	0.016	1.07649e-87	3.26929e-83	6
PLAAT3	0.623638	0.201	0.122	1.11529e-87	3.38714e-83	6
CYB561D2	0.5716	0.222	0.138	1.13916e-87	3.45962e-83	6
COPS6	0.403305	0.368	0.257	1.33175e-87	4.04453e-83	6
MAP2K2	0.690061	0.196	0.118	1.42976e-87	4.34217e-83	6
ZC3H18	0.420812	0.336	0.229	1.48104e-87	4.49792e-83	6
CHCHD3	0.382803	0.363	0.253	1.55152e-87	4.71195e-83	6
COMMD2	0.598131	0.198	0.119	1.57962e-87	4.79731e-83	6
EIF3B	0.597443	0.222	0.138	1.77973e-87	5.40503e-83	6
ENSG00000266049	-1.52558	0.062	0.143	2.13234e-87	6.47592e-83	6
CHIC2	-0.754624	0.277	0.377	2.21154e-87	6.71644e-83	6
SH2D3C	1.01233	0.1	0.048	2.21363e-87	6.72279e-83	6
CTNNA1	0.422767	0.278	0.181	2.39123e-87	7.26216e-83	6
MMD	0.820433	0.131	0.069	2.54718e-87	7.73577e-83	6
MT-CYB	-0.306112	0.986	0.981	2.68256e-87	8.14692e-83	6
TSPAN13	1.19415	0.059	0.023	3.6792e-87	1.11737e-82	6
NAA40	1.04687	0.086	0.039	4.84258e-87	1.47069e-82	6
SMARCAD1	0.497692	0.245	0.156	5.07748e-87	1.54203e-82	6
TOM1	-1.20769	0.086	0.173	5.4192e-87	1.64581e-82	6
SNRNP27	0.557036	0.23	0.144	5.98956e-87	1.81903e-82	6
NOP14	0.54365	0.25	0.16	6.28365e-87	1.90835e-82	6
MRPL47	0.486649	0.282	0.186	7.32262e-87	2.22388e-82	6
LRRC23	0.760334	0.138	0.074	7.8446e-87	2.38241e-82	6
SOD2	-1.19167	0.243	0.336	1.0781e-86	3.27419e-82	6
CRADD	0.501878	0.285	0.192	1.0893e-86	3.3082e-82	6
NABP1	-1.19218	0.112	0.202	1.10643e-86	3.36022e-82	6
BHLHE40-AS1	1.0112	0.095	0.045	1.11986e-86	3.40103e-82	6
KDELR2	0.533347	0.259	0.168	1.29371e-86	3.92899e-82	6
HMG20B	0.765156	0.161	0.092	1.31884e-86	4.00533e-82	6
TMEM256	0.499339	0.289	0.193	1.61845e-86	4.91523e-82	6
CRKL	0.652665	0.194	0.116	1.79097e-86	5.43916e-82	6
NAXE	0.558324	0.245	0.157	1.97998e-86	6.01319e-82	6
MAP1S	1.01898	0.09	0.042	2.66554e-86	8.09525e-82	6
GAR1	0.654174	0.174	0.101	2.80809e-86	8.52818e-82	6
NUFIP1	0.708601	0.14	0.076	2.91353e-86	8.8484e-82	6
ALG3	0.83286	0.132	0.071	3.06252e-86	9.30088e-82	6
HDDC2	0.588091	0.217	0.134	3.07515e-86	9.33923e-82	6
SLC35E4	1.0552	0.079	0.035	3.11256e-86	9.45284e-82	6
AAMDC	0.884315	0.105	0.052	3.4515e-86	1.04822e-81	6
TSN	0.620289	0.2	0.121	3.52334e-86	1.07004e-81	6
SLC35B2	0.932335	0.106	0.053	3.64449e-86	1.10683e-81	6
HECW2	1.06403	0.092	0.043	3.68707e-86	1.11976e-81	6
PES1	0.861519	0.122	0.064	4.44503e-86	1.34995e-81	6
KLRK1	0.2859	0.407	0.286	4.75225e-86	1.44326e-81	6
PEDS1	0.749977	0.149	0.083	6.23814e-86	1.89452e-81	6
RAB33A	0.790897	0.112	0.056	9.1724e-86	2.78566e-81	6
PSENEN	0.453701	0.307	0.207	1.1764e-85	3.57272e-81	6
PLPBP	0.644013	0.18	0.106	1.31707e-85	3.99994e-81	6
TMEM223	0.86333	0.111	0.056	1.55034e-85	4.70838e-81	6
PHTF2	0.254306	0.479	0.349	1.68713e-85	5.1238e-81	6
SNX15	0.960437	0.103	0.051	2.37035e-85	7.19877e-81	6
GBP4	0.369206	0.377	0.266	2.45975e-85	7.47025e-81	6
PNISR	-0.512934	0.581	0.631	2.46394e-85	7.483e-81	6
DDX41	0.74793	0.152	0.085	2.55631e-85	7.76352e-81	6
DCAF12	0.76229	0.141	0.077	2.56069e-85	7.7768e-81	6
SERINC5	-0.7495	0.271	0.372	2.68551e-85	8.15589e-81	6
HSPH1	-0.648533	0.515	0.596	2.72192e-85	8.26648e-81	6
DCTN1	0.584466	0.204	0.124	2.74303e-85	8.33058e-81	6
CTSW	0.564135	0.408	0.308	3.16461e-85	9.61092e-81	6
PKD2	0.87167	0.101	0.049	3.27892e-85	9.95809e-81	6
PTPRA	0.355546	0.429	0.311	3.62531e-85	1.10101e-80	6
ALG5	0.627249	0.197	0.119	4.0031e-85	1.21574e-80	6
METAP1	0.61449	0.2	0.122	4.2265e-85	1.28359e-80	6
SLC39A7	0.681421	0.174	0.102	4.23463e-85	1.28606e-80	6
ECH1	0.325722	0.48	0.355	4.34973e-85	1.32101e-80	6
PCED1B-AS1	-0.610326	0.504	0.564	4.76908e-85	1.44837e-80	6
PRIMPOL	0.913338	0.104	0.051	5.14967e-85	1.56396e-80	6
NDEL1	-0.794976	0.227	0.326	5.25135e-85	1.59484e-80	6
MT1G	1.20549	0.017	0.003	6.84163e-85	2.0778e-80	6
UCK1	0.981198	0.096	0.047	8.38546e-85	2.54666e-80	6
SPCS1	0.306412	0.563	0.434	8.6799e-85	2.63609e-80	6
NIF3L1	0.978467	0.094	0.045	8.81244e-85	2.67634e-80	6
DMAC2	0.8451	0.126	0.067	1.02292e-84	3.10661e-80	6
ENSG00000289603	-2.21799	0.024	0.09	1.09596e-84	3.32842e-80	6
EXOSC1	0.535764	0.229	0.144	1.18599e-84	3.60185e-80	6
TAP2	0.343522	0.422	0.304	1.19667e-84	3.63427e-80	6
UBA52	-0.315225	0.914	0.928	1.2385e-84	3.76133e-80	6
HLA-F	-0.415895	0.702	0.743	1.27164e-84	3.86196e-80	6
MLST8	0.89884	0.108	0.054	1.29999e-84	3.94806e-80	6
HES6	1.37632	0.051	0.019	1.57321e-84	4.77784e-80	6
TCEANC2	1.02239	0.083	0.038	1.82998e-84	5.55766e-80	6
NCOA4	0.420603	0.331	0.227	1.95985e-84	5.95208e-80	6
SLC35F2	0.767056	0.138	0.076	1.989e-84	6.04058e-80	6
GTPBP2	0.971517	0.094	0.045	2.24416e-84	6.81551e-80	6
ARHGAP12	-1.4959	0.06	0.138	2.27641e-84	6.91346e-80	6
TAF5	0.764533	0.135	0.073	2.46929e-84	7.49925e-80	6
DFFA	0.801154	0.127	0.067	2.49664e-84	7.5823e-80	6
DAXX	0.654274	0.175	0.102	2.66215e-84	8.08494e-80	6
PLCXD1	1.5074	0.043	0.015	2.93577e-84	8.91594e-80	6
C19orf53	0.291481	0.523	0.393	3.10205e-84	9.42093e-80	6
SPCS3	0.352297	0.478	0.356	3.11477e-84	9.45956e-80	6
TMSB10	0.365613	0.968	0.975	3.16033e-84	9.59792e-80	6
TCF3	0.996051	0.091	0.043	3.27965e-84	9.9603e-80	6
RNASEH1	0.636671	0.179	0.106	3.35275e-84	1.01823e-79	6
MRPL20	0.438995	0.35	0.246	3.89866e-84	1.18402e-79	6
UTY	-0.723484	0.311	0.408	4.50561e-84	1.36835e-79	6
ICAM2	-1.2474	0.102	0.189	5.63846e-84	1.7124e-79	6
SPART	-2.91502	0.012	0.07	6.94598e-84	2.10949e-79	6
PXMP4	1.36875	0.049	0.018	7.3675e-84	2.23751e-79	6
MACC1	1.05706	0.069	0.029	7.61187e-84	2.31172e-79	6
ATP2B4	0.322706	0.526	0.402	7.74129e-84	2.35103e-79	6
ZFHX3	1.20502	0.06	0.024	7.8252e-84	2.37651e-79	6
LONP1	0.778085	0.13	0.07	7.93369e-84	2.40946e-79	6
LMBR1L	-1.30915	0.068	0.148	7.98237e-84	2.42425e-79	6
TMCO3	0.883757	0.108	0.054	8.64147e-84	2.62441e-79	6
MVB12A	0.965399	0.097	0.047	9.14534e-84	2.77744e-79	6
PRPF8	0.357952	0.439	0.322	9.65346e-84	2.93176e-79	6
CHRAC1	0.417499	0.334	0.23	1.23013e-83	3.73591e-79	6
WRNIP1	0.532253	0.232	0.147	1.29952e-83	3.94665e-79	6
STK38	-0.876822	0.195	0.292	1.3122e-83	3.98515e-79	6
TMOD3	0.230612	0.608	0.463	1.63994e-83	4.98051e-79	6
CZIB	0.673458	0.171	0.1	1.70504e-83	5.17822e-79	6
TMEM131L	-0.873877	0.253	0.349	1.96565e-83	5.96969e-79	6
SAMM50	0.669922	0.172	0.101	2.12081e-83	6.44089e-79	6
ENSG00000291006	1.969	0.019	0.004	2.23248e-83	6.78005e-79	6
CABLES2	1.42748	0.045	0.016	2.99925e-83	9.10874e-79	6
CCNE1	2.06155	0.023	0.005	3.02797e-83	9.19595e-79	6
ARF3	0.565457	0.226	0.142	3.24512e-83	9.85542e-79	6
PRKAG1	0.684395	0.169	0.099	3.95306e-83	1.20055e-78	6
ATN1	0.936461	0.104	0.052	4.15814e-83	1.26283e-78	6
GPR137	0.934538	0.105	0.052	4.81958e-83	1.46371e-78	6
PGAP1	-1.42169	0.138	0.228	6.16068e-83	1.871e-78	6
FLOT1	0.572682	0.237	0.152	6.38208e-83	1.93824e-78	6
DDX55	0.758393	0.136	0.074	7.14534e-83	2.17004e-78	6
PAK1	0.605206	0.157	0.089	7.59779e-83	2.30745e-78	6
FAM166B	1.60413	0.034	0.01	8.31894e-83	2.52646e-78	6
BCCIP	0.412482	0.326	0.224	9.82801e-83	2.98477e-78	6
UMPS	0.826624	0.116	0.06	1.07296e-82	3.25858e-78	6
NACC1	1.15251	0.071	0.031	1.16016e-82	3.52341e-78	6
EIF1AY	0.471346	0.27	0.178	1.26727e-82	3.84869e-78	6
NUP153-AS1	1.21758	0.062	0.025	1.60291e-82	4.86804e-78	6
ZMPSTE24	0.636563	0.176	0.104	1.69542e-82	5.14898e-78	6
NPLOC4	0.591861	0.203	0.125	1.90975e-82	5.79992e-78	6
RPS19BP1	0.422895	0.329	0.226	2.15377e-82	6.541e-78	6
ECHDC1	0.459223	0.26	0.169	2.17408e-82	6.60267e-78	6
TSPAN3	1.00982	0.09	0.043	2.17415e-82	6.6029e-78	6
CENATAC-DT	1.80085	0.029	0.008	2.4226e-82	7.35744e-78	6
KIF21A	0.361137	0.35	0.244	3.45289e-82	1.04864e-77	6
SEH1L	0.834251	0.121	0.064	3.98677e-82	1.21078e-77	6
LAS1L	0.641333	0.167	0.097	4.2039e-82	1.27672e-77	6
SVIL	-1.98883	0.034	0.102	4.81013e-82	1.46084e-77	6
WHRN	0.512496	0.267	0.177	4.82372e-82	1.46496e-77	6
MRPS25	0.56429	0.208	0.129	5.40096e-82	1.64027e-77	6
EVI2B	-0.540668	0.438	0.526	6.67524e-82	2.02727e-77	6
ANKRD54	0.872307	0.107	0.054	7.80242e-82	2.3696e-77	6
ANKRD10	0.399058	0.425	0.313	8.01073e-82	2.43286e-77	6
TENT5C	-0.553134	0.501	0.574	8.38342e-82	2.54605e-77	6
LGALS3	0.279961	0.533	0.407	8.7421e-82	2.65497e-77	6
LSM8	0.338706	0.435	0.317	9.81372e-82	2.98043e-77	6
PYCR1	2.40769	0.016	0.003	1.09936e-81	3.33876e-77	6
MRPL2	0.676171	0.161	0.093	1.14585e-81	3.47995e-77	6
HELB	-0.878459	0.207	0.303	1.5344e-81	4.65997e-77	6
PPT1	0.537901	0.234	0.15	1.80624e-81	5.48555e-77	6
TMEM208	0.583365	0.208	0.129	2.35953e-81	7.16589e-77	6
MEF2A	0.529399	0.337	0.239	2.56036e-81	7.77581e-77	6
ROCK1	0.196448	0.748	0.598	2.93329e-81	8.90841e-77	6
MAPK6	0.477563	0.268	0.177	3.08375e-81	9.36534e-77	6
HSH2D	0.456062	0.278	0.185	3.13332e-81	9.51588e-77	6
MFSD6	0.353629	0.349	0.244	3.15616e-81	9.58527e-77	6
ACOT8	0.818501	0.118	0.062	3.54523e-81	1.07669e-76	6
EXOSC5	0.894773	0.106	0.054	3.55472e-81	1.07957e-76	6
ZNF524	0.821504	0.134	0.074	4.26015e-81	1.29381e-76	6
HDAC6	0.892664	0.103	0.052	4.30667e-81	1.30794e-76	6
APAF1	0.615919	0.177	0.105	4.39127e-81	1.33363e-76	6
LINC01588	0.614512	0.19	0.115	4.61884e-81	1.40274e-76	6
BTG3	0.265126	0.509	0.382	4.93375e-81	1.49838e-76	6
NHLRC2	0.781127	0.129	0.07	5.62666e-81	1.70882e-76	6
CABIN1	0.439841	0.31	0.212	6.89489e-81	2.09398e-76	6
IL10RB	0.589623	0.19	0.115	7.05189e-81	2.14166e-76	6
THOC5	0.837162	0.123	0.066	7.66791e-81	2.32874e-76	6
YTHDC1	-0.535856	0.499	0.566	8.84004e-81	2.68472e-76	6
PTPRJ	0.159702	0.58	0.447	9.66005e-81	2.93376e-76	6
SP2	0.688584	0.157	0.091	1.123e-80	3.41054e-76	6
N4BP2	0.453342	0.272	0.18	1.13042e-80	3.43307e-76	6
NDUFAF8	0.565338	0.238	0.154	1.14664e-80	3.48235e-76	6
PHLPP1	0.553937	0.241	0.156	1.42499e-80	4.32768e-76	6
ZMYM2	-0.698732	0.337	0.43	1.69545e-80	5.14909e-76	6
CAD	1.26536	0.059	0.024	2.16709e-80	6.58145e-76	6
SEC62	-0.604071	0.459	0.523	2.3135e-80	7.02611e-76	6
PTGER4	-0.584849	0.472	0.549	2.34689e-80	7.1275e-76	6
MTOR	0.571206	0.213	0.133	2.54099e-80	7.71699e-76	6
CDYL2	0.624274	0.164	0.096	3.17391e-80	9.63917e-76	6
GOLM1	1.3401	0.049	0.018	3.30351e-80	1.00328e-75	6
TXLNGY	-0.993114	0.132	0.222	3.80918e-80	1.15685e-75	6
COMMD7	0.447215	0.306	0.21	4.70833e-80	1.42992e-75	6
UCHL3	0.548701	0.208	0.129	5.65041e-80	1.71603e-75	6
ST7	0.772038	0.126	0.068	5.93816e-80	1.80342e-75	6
CMC4	1.45615	0.042	0.014	6.96989e-80	2.11676e-75	6
NDUFV2	0.224166	0.635	0.5	7.76131e-80	2.35711e-75	6
PSME3	0.570092	0.221	0.14	8.70576e-80	2.64394e-75	6
LINC02245	0.821923	0.106	0.054	9.75112e-80	2.96142e-75	6
DGKZ	0.512163	0.267	0.178	1.20512e-79	3.65994e-75	6
NCALD	0.407755	0.338	0.237	1.22321e-79	3.71489e-75	6
IQCC	2.15876	0.018	0.004	1.27129e-79	3.8609e-75	6
TUT4	-0.574789	0.425	0.505	1.41087e-79	4.2848e-75	6
KDM1A	0.567621	0.197	0.121	1.46928e-79	4.46221e-75	6
SART1	0.599599	0.201	0.125	1.5552e-79	4.72313e-75	6
GPATCH11	0.600484	0.162	0.094	2.06261e-79	6.26414e-75	6
NOP56	0.275105	0.561	0.436	2.16252e-79	6.56758e-75	6
ETV3	-1.15543	0.112	0.198	2.70749e-79	8.22264e-75	6
TMED3	0.582132	0.197	0.121	2.75783e-79	8.37553e-75	6
APOBEC3F	0.884745	0.103	0.052	2.88454e-79	8.76035e-75	6
FOSB	-0.611798	0.514	0.594	3.35031e-79	1.01749e-74	6
GRHPR	0.526964	0.238	0.154	3.37895e-79	1.02619e-74	6
AK6	0.760855	0.122	0.065	3.45052e-79	1.04792e-74	6
LINC02320	-1.74151	0.047	0.118	3.51027e-79	1.06607e-74	6
ZNF689	0.927506	0.094	0.046	3.71774e-79	1.12908e-74	6
PIGT	0.550535	0.243	0.158	3.81367e-79	1.15821e-74	6
LIM2-AS1	2.77582	0.01	0.001	4.29917e-79	1.30566e-74	6
IL10RA	-0.668898	0.344	0.433	4.47937e-79	1.36038e-74	6
HNRNPA0	0.244506	0.635	0.5	4.77864e-79	1.45127e-74	6
RNH1	0.396124	0.356	0.251	5.31473e-79	1.61408e-74	6
SH3GLB2	1.01754	0.085	0.04	6.07389e-79	1.84464e-74	6
SIN3A	0.480096	0.274	0.184	8.06932e-79	2.45065e-74	6
CHCHD4	0.993694	0.077	0.035	8.32161e-79	2.52727e-74	6
ATF6B	0.546007	0.232	0.15	8.36105e-79	2.53925e-74	6
STRN4	0.86594	0.111	0.058	8.76606e-79	2.66225e-74	6
DDIT3	-0.886331	0.175	0.268	1.03243e-78	3.13549e-74	6
FAAP20	0.488992	0.256	0.169	1.04004e-78	3.15861e-74	6
RAB5C	0.334835	0.442	0.326	1.10302e-78	3.34987e-74	6
TNFRSF19	2.30356	0.02	0.004	1.27495e-78	3.87203e-74	6
PEAK1	0.559477	0.172	0.102	1.59783e-78	4.85262e-74	6
GABPA	0.618448	0.184	0.111	1.74889e-78	5.31138e-74	6
IL12RB2	0.372984	0.309	0.212	1.82477e-78	5.54183e-74	6
RB1	0.277813	0.426	0.309	2.18924e-78	6.64871e-74	6
COG4	0.666624	0.166	0.098	2.60669e-78	7.91652e-74	6
LRRC51	1.58682	0.034	0.011	2.6469e-78	8.03864e-74	6
CEBPD	0.427189	0.201	0.125	2.9606e-78	8.99133e-74	6
ITPA	0.489811	0.249	0.162	3.17656e-78	9.64722e-74	6
OSBPL11	0.666083	0.157	0.091	3.22249e-78	9.78669e-74	6
PPIE	0.589771	0.187	0.114	3.29918e-78	1.00196e-73	6
DYNLT3	-1.12132	0.102	0.185	4.28589e-78	1.30162e-73	6
ID2	0.412214	0.758	0.703	4.64352e-78	1.41024e-73	6
BLTP1	-0.64365	0.339	0.432	4.74859e-78	1.44215e-73	6
DDX59	0.60866	0.178	0.107	5.1217e-78	1.55546e-73	6
AATF	0.325518	0.382	0.271	5.81901e-78	1.76723e-73	6
GPX4	0.291309	0.601	0.482	6.34023e-78	1.92553e-73	6
CHD7	-1.48038	0.06	0.134	6.56066e-78	1.99247e-73	6
AAGAB	0.522333	0.218	0.138	7.47719e-78	2.27082e-73	6
ABHD12	0.492733	0.218	0.138	7.61268e-78	2.31197e-73	6
PABIR2	0.805331	0.126	0.069	7.81436e-78	2.37322e-73	6
MED8	0.651126	0.163	0.096	7.88331e-78	2.39416e-73	6
LARP4	0.422722	0.267	0.176	8.436e-78	2.56201e-73	6
LINC01036	0.881166	0.069	0.03	8.74199e-78	2.65494e-73	6
RCC1L	0.748091	0.133	0.074	1.40969e-77	4.28123e-73	6
DDIT4	-0.538663	0.643	0.699	2.03326e-77	6.175e-73	6
HMBS	1.18112	0.062	0.026	2.25652e-77	6.85304e-73	6
BCL7C	0.586221	0.205	0.129	2.28579e-77	6.94195e-73	6
GEMIN2	1.08741	0.068	0.029	2.29143e-77	6.95906e-73	6
NSMCE4A	0.62748	0.177	0.107	3.4038e-77	1.03373e-72	6
DDX49	0.61689	0.191	0.117	3.9298e-77	1.19348e-72	6
MEAF6	0.398126	0.342	0.241	4.59195e-77	1.39457e-72	6
C12orf4	0.748488	0.117	0.062	4.66671e-77	1.41728e-72	6
TSPOAP1-AS1	0.599516	0.185	0.113	4.73042e-77	1.43663e-72	6
ENSG00000235978	0.870954	0.13	0.072	4.82997e-77	1.46686e-72	6
SAP130	0.605843	0.165	0.097	5.18543e-77	1.57482e-72	6
CCDC12	0.292853	0.457	0.336	5.29986e-77	1.60957e-72	6
GOT1	0.627376	0.177	0.107	7.95548e-77	2.41608e-72	6
RPAP3	0.447798	0.234	0.15	9.30467e-77	2.82583e-72	6
BAP1	0.849032	0.113	0.059	9.84517e-77	2.98998e-72	6
WDR77	0.92334	0.102	0.052	1.0921e-76	3.3167e-72	6
EXOC5	0.535554	0.212	0.134	1.13414e-76	3.44437e-72	6
HEBP2	0.386096	0.361	0.258	1.57042e-76	4.76937e-72	6
PPP4R2	0.248089	0.528	0.401	1.63007e-76	4.95053e-72	6
SRR	1.49414	0.038	0.013	1.68481e-76	5.11677e-72	6
NCR1	1.00815	0.072	0.032	1.88404e-76	5.72183e-72	6
EIF3D	0.310156	0.47	0.352	2.02888e-76	6.16172e-72	6
ENSG00000234961	1.14325	0.067	0.029	2.29474e-76	6.96913e-72	6
TRIR	0.216586	0.745	0.619	2.41997e-76	7.34944e-72	6
ARMC6	1.07067	0.074	0.034	2.68522e-76	8.15502e-72	6
PXK	0.449649	0.242	0.158	3.06511e-76	9.30873e-72	6
ENSG00000291095	1.56442	0.036	0.011	3.13359e-76	9.51671e-72	6
AP5S1	1.07725	0.069	0.031	3.55329e-76	1.07914e-71	6
IWS1	0.292771	0.423	0.308	3.77566e-76	1.14667e-71	6
EDC4	0.785912	0.125	0.069	3.87072e-76	1.17554e-71	6
SETBP1	0.64756	0.139	0.078	3.99009e-76	1.21179e-71	6
PIEZO1	0.610741	0.183	0.112	4.35019e-76	1.32115e-71	6
PDF	1.37362	0.046	0.017	4.46387e-76	1.35568e-71	6
IRAK1	0.870212	0.104	0.054	4.5636e-76	1.38597e-71	6
ISY1	0.405864	0.298	0.203	4.73897e-76	1.43923e-71	6
PIK3R3	0.723326	0.102	0.052	4.91493e-76	1.49266e-71	6
POLE4	0.484152	0.272	0.183	5.41359e-76	1.64411e-71	6
CNPY2	0.387684	0.331	0.231	5.46247e-76	1.65895e-71	6
SDHA	0.290609	0.428	0.312	6.41273e-76	1.94754e-71	6
TSPYL1	-1.03115	0.101	0.184	9.36226e-76	2.84332e-71	6
VOPP1	0.33035	0.425	0.314	9.70617e-76	2.94776e-71	6
GSPT1	-0.555426	0.592	0.628	1.02653e-75	3.11758e-71	6
PBX3	0.492386	0.219	0.139	1.12334e-75	3.41159e-71	6
SCYL1	0.740707	0.141	0.08	1.21136e-75	3.67889e-71	6
TMPRSS3	1.14726	0.062	0.026	1.27718e-75	3.87881e-71	6
CDC42EP3	-0.812122	0.231	0.322	1.29639e-75	3.93713e-71	6
IL21R	0.268788	0.496	0.376	1.34369e-75	4.08077e-71	6
STK16	0.765621	0.127	0.07	1.61882e-75	4.91636e-71	6
MRPL42	0.495214	0.229	0.147	1.62295e-75	4.92889e-71	6
TTI2	1.01139	0.076	0.035	1.65018e-75	5.01159e-71	6
ATP10A	0.598464	0.176	0.107	1.80849e-75	5.49239e-71	6
VSIR	-0.860079	0.159	0.249	1.86947e-75	5.67758e-71	6
PKNOX1	0.695277	0.147	0.085	1.90953e-75	5.79925e-71	6
H4C11	1.73638	0.03	0.009	1.99743e-75	6.06619e-71	6
INPP4B	-0.656098	0.398	0.483	2.05474e-75	6.24026e-71	6
THUMPD3	0.618445	0.15	0.086	2.15801e-75	6.55389e-71	6
ACSL1	0.498306	0.232	0.151	2.1785e-75	6.61611e-71	6
ERI3	0.678121	0.147	0.085	2.8649e-75	8.70071e-71	6
NR1D2	-0.904406	0.14	0.228	3.25431e-75	9.88335e-71	6
ALDH18A1	0.845749	0.109	0.057	3.52286e-75	1.06989e-70	6
IL9R	0.821651	0.117	0.063	3.84058e-75	1.16638e-70	6
FAM111A-DT	1.27287	0.051	0.02	3.9823e-75	1.20942e-70	6
PSMD10	0.714436	0.14	0.08	3.99809e-75	1.21422e-70	6
FUCA2	0.917797	0.092	0.045	4.34522e-75	1.31964e-70	6
IL23R	0.895822	0.09	0.044	4.71486e-75	1.4319e-70	6
FAM72A	1.87783	0.024	0.006	4.93292e-75	1.49813e-70	6
CITED2	-0.760677	0.32	0.41	5.31165e-75	1.61315e-70	6
RPS6KA4	1.043	0.078	0.036	5.44623e-75	1.65402e-70	6
IRF1	-0.545032	0.638	0.673	6.20161e-75	1.88343e-70	6
ECI2	0.52972	0.224	0.144	6.26446e-75	1.90252e-70	6
BBLN	0.265263	0.552	0.427	6.55381e-75	1.99039e-70	6
NBPF15	-1.3211	0.065	0.138	6.58289e-75	1.99922e-70	6
VDAC2	0.269022	0.494	0.371	1.36486e-74	4.14507e-70	6
SBF2	-1.86453	0.035	0.099	1.59925e-74	4.85691e-70	6
SNHG16	-0.875131	0.231	0.317	1.70209e-74	5.16924e-70	6
MARK2	0.438113	0.281	0.191	1.86622e-74	5.6677e-70	6
CMSS1	-1.45181	0.287	0.365	1.90987e-74	5.80026e-70	6
STAT1	0.193569	0.628	0.5	2.5858e-74	7.85307e-70	6
CIDEB	1.00989	0.08	0.038	3.26926e-74	9.92874e-70	6
BRAT1	0.803574	0.122	0.067	3.40728e-74	1.03479e-69	6
OSTC	0.384322	0.352	0.251	3.45419e-74	1.04904e-69	6
INTS11	0.483109	0.255	0.17	3.74875e-74	1.13849e-69	6
FKBP2	0.488686	0.238	0.156	3.92338e-74	1.19153e-69	6
AP3D1	0.51191	0.228	0.148	4.80925e-74	1.46057e-69	6
TUBGCP4	0.948324	0.085	0.041	5.71779e-74	1.73649e-69	6
BOLA2	0.748992	0.128	0.071	6.39808e-74	1.9431e-69	6
HARS1	0.48434	0.239	0.157	7.08265e-74	2.151e-69	6
GBF1	0.265078	0.456	0.34	7.75986e-74	2.35667e-69	6
GTF3A	0.305289	0.512	0.396	8.26758e-74	2.51086e-69	6
CPSF6	0.317342	0.414	0.304	8.60148e-74	2.61227e-69	6
SPOCK2	-0.361103	0.604	0.695	9.43821e-74	2.86639e-69	6
ARHGEF12	0.394645	0.262	0.176	9.44034e-74	2.86703e-69	6
SMIM10	1.75086	0.025	0.007	9.83997e-74	2.9884e-69	6
AGK	0.652312	0.158	0.094	1.06877e-73	3.24585e-69	6
CNST	-0.777542	0.247	0.338	1.37018e-73	4.16124e-69	6
HACD4	0.512048	0.21	0.133	1.38155e-73	4.19575e-69	6
PARD6G	0.583395	0.176	0.107	1.41384e-73	4.29383e-69	6
LSM12	0.450748	0.274	0.186	1.64119e-73	4.98428e-69	6
GML	1.22672	0.05	0.02	1.71592e-73	5.21126e-69	6
RAE1	0.552223	0.202	0.128	1.86382e-73	5.66044e-69	6
EVC	1.21588	0.054	0.022	2.43824e-73	7.40492e-69	6
VEZF1	0.547469	0.205	0.13	2.91414e-73	8.85025e-69	6
SSH2	-0.607771	0.492	0.557	3.66233e-73	1.11225e-68	6
PM20D2	1.03182	0.074	0.034	4.16358e-73	1.26448e-68	6
SCAF1	0.942376	0.086	0.042	4.38129e-73	1.3306e-68	6
TMEM50A	0.212434	0.663	0.526	4.47481e-73	1.359e-68	6
PSMD12	0.35571	0.334	0.234	4.49415e-73	1.36487e-68	6
ITGB2-AS1	-1.49537	0.048	0.115	4.51277e-73	1.37053e-68	6
KNOP1	0.814484	0.094	0.047	4.56699e-73	1.38699e-68	6
MPV17	0.553947	0.2	0.126	4.62765e-73	1.40542e-68	6
EMC6	0.42224	0.305	0.212	4.88965e-73	1.48499e-68	6
NFE2L1	0.735536	0.131	0.073	4.93183e-73	1.4978e-68	6
INTS14	0.724971	0.131	0.073	5.00927e-73	1.52131e-68	6
C16orf95	1.72361	0.027	0.007	5.3797e-73	1.63382e-68	6
CNIH2	2.00712	0.02	0.005	5.55591e-73	1.68733e-68	6
SRCAP	0.580853	0.209	0.134	5.564e-73	1.68979e-68	6
TMEM242	0.606332	0.164	0.098	7.99581e-73	2.42833e-68	6
ASF1A	0.519489	0.201	0.127	8.41894e-73	2.55683e-68	6
MARS1	0.431571	0.289	0.198	8.70899e-73	2.64492e-68	6
SCLY	0.823506	0.104	0.054	8.86346e-73	2.69183e-68	6
TAX1BP3	0.784112	0.123	0.068	9.12099e-73	2.77005e-68	6
SNED1	-1.87544	0.041	0.106	1.18941e-72	3.61223e-68	6
AGPS	0.444022	0.262	0.176	1.21999e-72	3.70511e-68	6
C1orf162	-1.97866	0.023	0.081	1.30826e-72	3.97317e-68	6
GPBP1	-0.38522	0.703	0.733	1.36784e-72	4.15413e-68	6
CPQ	-1.24762	0.079	0.155	1.62065e-72	4.92192e-68	6
MFSD10	0.469066	0.294	0.205	2.30846e-72	7.01078e-68	6
PFDN1	0.420641	0.274	0.186	2.3511e-72	7.1403e-68	6
TRIM56	0.520262	0.212	0.136	3.11422e-72	9.45789e-68	6
HEBP1	1.01074	0.079	0.038	3.19496e-72	9.70309e-68	6
HSDL2	0.572526	0.163	0.098	3.26521e-72	9.91644e-68	6
NIT1	0.835769	0.106	0.056	3.46493e-72	1.0523e-67	6
TMEM123	-0.569252	0.514	0.565	3.52494e-72	1.07052e-67	6
GPR132	-0.897419	0.169	0.255	3.59862e-72	1.0929e-67	6
KCNA3	-0.995411	0.133	0.217	4.0102e-72	1.2179e-67	6
NFKBIA	-0.424539	0.828	0.867	4.18272e-72	1.27029e-67	6
FBXL6	0.8468	0.106	0.056	4.40138e-72	1.3367e-67	6
ERO1B	-0.745723	0.213	0.305	4.58304e-72	1.39187e-67	6
NVL	0.670463	0.145	0.084	4.75117e-72	1.44293e-67	6
FAM133B	0.292872	0.415	0.304	5.77238e-72	1.75307e-67	6
BSCL2	0.818374	0.116	0.063	5.85487e-72	1.77812e-67	6
ABHD17C	1.36336	0.041	0.015	6.25798e-72	1.90055e-67	6
TTLL12	1.32252	0.046	0.017	6.66658e-72	2.02464e-67	6
IFT80	0.65848	0.141	0.081	7.20439e-72	2.18797e-67	6
ENY2	0.287972	0.447	0.332	7.92139e-72	2.40573e-67	6
MITD1	0.435511	0.255	0.17	8.49311e-72	2.57936e-67	6
GSR	0.648845	0.165	0.1	8.51348e-72	2.58555e-67	6
ZFAND2B	0.529627	0.224	0.146	8.88829e-72	2.69937e-67	6
SMIM13	0.742615	0.125	0.07	1.09719e-71	3.33216e-67	6
MED1	0.50298	0.232	0.153	1.14877e-71	3.48881e-67	6
UPF3B	0.400631	0.258	0.172	1.18869e-71	3.61007e-67	6
APOBR	0.87845	0.092	0.046	1.22165e-71	3.71014e-67	6
TOMM70	0.507963	0.224	0.146	1.25274e-71	3.80457e-67	6
AP3M1	0.635515	0.157	0.093	1.29789e-71	3.9417e-67	6
IRF2	0.296171	0.404	0.294	1.35218e-71	4.10656e-67	6
YWHAB	0.160736	0.847	0.755	1.3751e-71	4.17617e-67	6
TRIM24	0.435633	0.25	0.166	1.77291e-71	5.38432e-67	6
PGM2	0.633977	0.149	0.087	1.89776e-71	5.7635e-67	6
SLC38A10	0.636979	0.154	0.091	1.99283e-71	6.05224e-67	6
MRPL3	0.51982	0.231	0.152	2.25692e-71	6.85428e-67	6
LANCL2	0.727288	0.122	0.067	2.36319e-71	7.17702e-67	6
LAMTOR5	0.285454	0.444	0.33	2.50492e-71	7.60744e-67	6
LMO4	0.601218	0.201	0.129	2.51369e-71	7.63408e-67	6
FAM117A	-0.875418	0.163	0.25	2.65091e-71	8.05083e-67	6
MTIF2	0.669085	0.128	0.072	2.7588e-71	8.37849e-67	6
PTGER2	-1.8321	0.031	0.092	2.77308e-71	8.42183e-67	6
PRMT3	0.574779	0.168	0.102	3.16595e-71	9.61499e-67	6
LDLR	0.492273	0.259	0.175	3.24075e-71	9.84215e-67	6
SCP2	0.3428	0.381	0.278	3.45849e-71	1.05034e-66	6
DOCK5	0.861115	0.092	0.047	4.50493e-71	1.36815e-66	6
TARS3	-0.77394	0.195	0.284	4.63053e-71	1.40629e-66	6
SH3YL1	-1.60694	0.042	0.106	5.18508e-71	1.57471e-66	6
UBN1	0.364886	0.326	0.23	5.91056e-71	1.79504e-66	6
MYO1C	0.898959	0.089	0.044	6.23793e-71	1.89446e-66	6
LSG1	0.454565	0.24	0.159	6.41973e-71	1.94967e-66	6
NCK2	-0.846949	0.218	0.308	6.47371e-71	1.96607e-66	6
BOLA1	1.11761	0.064	0.028	6.92186e-71	2.10217e-66	6
PDK2	0.953348	0.083	0.041	7.03536e-71	2.13664e-66	6
ZNF593	0.650866	0.156	0.093	7.19068e-71	2.18381e-66	6
PTRHD1	0.559042	0.195	0.123	7.50133e-71	2.27815e-66	6
PPP1R8	0.705754	0.138	0.08	8.28851e-71	2.51722e-66	6
DNAJB12	0.518745	0.204	0.13	9.08762e-71	2.75991e-66	6
PSD4	0.560416	0.205	0.131	9.34332e-71	2.83757e-66	6
ACAP3	1.01236	0.076	0.036	1.01773e-70	3.09083e-66	6
IMMP2L	-1.22063	0.121	0.202	1.01877e-70	3.09399e-66	6
SLC3A2	0.318273	0.571	0.459	1.05703e-70	3.21019e-66	6
BEX4	-1.47436	0.046	0.112	1.26686e-70	3.84744e-66	6
MLLT3	-0.757048	0.351	0.432	1.40581e-70	4.26944e-66	6
ALMS1	0.507153	0.217	0.141	1.503e-70	4.56462e-66	6
CARD19	0.474685	0.27	0.185	1.56582e-70	4.75539e-66	6
MTDH	0.198864	0.691	0.553	1.83706e-70	5.57915e-66	6
CCDC47	0.311986	0.374	0.269	1.86413e-70	5.66138e-66	6
TRIM59	0.505256	0.209	0.134	1.90532e-70	5.78645e-66	6
PHRF1	0.58275	0.175	0.108	2.12431e-70	6.45152e-66	6
LYRM2	0.525881	0.182	0.113	2.98776e-70	9.07383e-66	6
GIT1	0.946569	0.087	0.043	3.51635e-70	1.06792e-65	6
ACP5	0.19186	0.295	0.203	3.64606e-70	1.10731e-65	6
MOXD1	2.13676	0.018	0.004	4.03165e-70	1.22441e-65	6
SETD7	-1.40179	0.061	0.131	4.47322e-70	1.35852e-65	6
DNAJC21	0.514255	0.218	0.142	5.12338e-70	1.55597e-65	6
METAP2	0.293959	0.416	0.307	5.56754e-70	1.69086e-65	6
NEFH	1.63716	0.026	0.007	5.86567e-70	1.7814e-65	6
TMEM126A	0.512465	0.214	0.138	6.2022e-70	1.88361e-65	6
UBXN4	0.183905	0.713	0.57	6.25467e-70	1.89954e-65	6
ZNF438	0.642772	0.139	0.08	6.29045e-70	1.91041e-65	6
TSTD1	0.349445	0.39	0.288	6.80774e-70	2.06751e-65	6
FAM53B	0.310751	0.294	0.203	1.00255e-69	3.04475e-65	6
PCGF5	-0.668975	0.329	0.411	1.02804e-69	3.12216e-65	6
UBE2Z	0.416184	0.283	0.195	1.08753e-69	3.30283e-65	6
DBN1	0.917979	0.085	0.042	1.1295e-69	3.4303e-65	6
BMP2K	0.63388	0.14	0.081	1.32445e-69	4.02236e-65	6
TTC9C	0.838734	0.095	0.049	1.34555e-69	4.08643e-65	6
FPGS	0.562363	0.188	0.118	1.41113e-69	4.2856e-65	6
SCML1	-1.69402	0.044	0.108	1.42557e-69	4.32946e-65	6
ENSG00000291066	-0.84014	0.169	0.254	1.43077e-69	4.34525e-65	6
SCN8A	1.41499	0.032	0.01	1.46374e-69	4.44539e-65	6
BCAR3	1.14996	0.056	0.024	1.62547e-69	4.93655e-65	6
RAB35	0.42248	0.271	0.185	1.75572e-69	5.33213e-65	6
PLXNB2	1.57752	0.032	0.01	2.59787e-69	7.88974e-65	6
CRELD2	0.530166	0.21	0.136	2.93755e-69	8.92135e-65	6
MYH9	0.238821	0.847	0.751	3.95109e-69	1.19994e-64	6
FBXO6	0.765426	0.11	0.06	4.09466e-69	1.24355e-64	6
EPRS1	0.347914	0.353	0.254	4.31295e-69	1.30984e-64	6
ACO2	0.460014	0.241	0.161	5.88244e-69	1.7865e-64	6
PARP9	0.295966	0.363	0.262	6.29276e-69	1.91111e-64	6
PRMT2	-0.743201	0.313	0.391	6.36368e-69	1.93265e-64	6
MRPS2	0.720083	0.132	0.076	6.45948e-69	1.96174e-64	6
CCNI	0.205802	0.763	0.631	6.52736e-69	1.98236e-64	6
SLC39A1	0.648287	0.161	0.097	7.5311e-69	2.28719e-64	6
IFRD2	0.8153	0.112	0.061	7.90724e-69	2.40143e-64	6
SH3RF2	0.96219	0.066	0.03	1.33948e-68	4.06801e-64	6
TP53BP2	-0.883085	0.231	0.314	1.7633e-68	5.35514e-64	6
COQ5	0.997042	0.074	0.035	1.80681e-68	5.48728e-64	6
TIAM1	0.462518	0.358	0.265	1.82561e-68	5.54437e-64	6
GAMT	1.01979	0.076	0.036	1.94597e-68	5.90992e-64	6
NOTCH1	0.611969	0.175	0.109	2.16842e-68	6.5855e-64	6
ENSG00000276672	2.77765	0.01	0.001	2.34785e-68	7.13041e-64	6
LPAR6	-1.40116	0.064	0.133	2.40484e-68	7.3035e-64	6
TOGARAM2	0.807301	0.097	0.05	2.42623e-68	7.36847e-64	6
RBM20	1.75708	0.025	0.007	2.78739e-68	8.46531e-64	6
PPID	0.494997	0.212	0.137	3.53467e-68	1.07348e-63	6
GHITM	0.268664	0.512	0.394	3.74168e-68	1.13635e-63	6
RUFY1	0.533059	0.192	0.121	3.92386e-68	1.19168e-63	6
GOLGA2P5	1.09219	0.064	0.029	4.18644e-68	1.27142e-63	6
NCBP3	0.352126	0.343	0.246	4.24084e-68	1.28794e-63	6
CNOT10	0.413975	0.232	0.153	4.68505e-68	1.42285e-63	6
HNRNPLL	0.165559	0.549	0.421	4.84551e-68	1.47158e-63	6
CHST3	2.3105	0.014	0.003	5.00858e-68	1.5211e-63	6
RNF216	-0.676257	0.257	0.346	6.07358e-68	1.84455e-63	6
RCSD1	0.276095	0.391	0.285	6.5183e-68	1.97961e-63	6
ATXN10	0.383391	0.274	0.187	6.78109e-68	2.05942e-63	6
TOMM22	0.387584	0.33	0.236	7.9901e-68	2.42659e-63	6
CNBP	-0.408581	0.67	0.694	8.02e-68	2.43567e-63	6
ENOPH1	0.565751	0.176	0.11	8.24933e-68	2.50532e-63	6
REV3L	0.28041	0.457	0.347	8.33711e-68	2.53198e-63	6
RSAD2	0.370632	0.219	0.143	9.23606e-68	2.80499e-63	6
GSTK1	-0.499839	0.55	0.593	9.59472e-68	2.91392e-63	6
COQ9	0.802679	0.105	0.056	9.72742e-68	2.95422e-63	6
KIF26B	1.43694	0.038	0.013	1.00022e-67	3.03768e-63	6
PTPDC1	1.15576	0.05	0.02	1.03484e-67	3.1428e-63	6
PDHB	0.462662	0.222	0.146	1.28917e-67	3.91522e-63	6
MGST2	0.970132	0.07	0.033	1.34564e-67	4.0867e-63	6
PDE7A	-0.610155	0.421	0.501	1.42566e-67	4.32972e-63	6
LPP	-0.67104	0.323	0.41	1.4314e-67	4.34715e-63	6
MT-CO2	0.220564	0.999	0.996	1.71334e-67	5.2034e-63	6
CALU	0.481317	0.205	0.132	1.71822e-67	5.21823e-63	6
CNOT6	0.515186	0.199	0.127	2.0296e-67	6.16389e-63	6
APOBEC3D	0.72415	0.12	0.067	2.22472e-67	6.75646e-63	6
KLRC3	0.881602	0.084	0.042	2.31522e-67	7.03132e-63	6
UPF2	0.265296	0.397	0.289	2.47304e-67	7.51062e-63	6
PEA15	0.514045	0.179	0.112	3.04129e-67	9.2364e-63	6
FMN1	-3.21105	0.01	0.058	3.3828e-67	1.02736e-62	6
LAMTOR1	0.371327	0.329	0.235	4.50446e-67	1.368e-62	6
MAN2A1	-0.765219	0.268	0.354	4.87275e-67	1.47985e-62	6
TBK1	0.416	0.257	0.174	5.00033e-67	1.5186e-62	6
CTSB	0.20646	0.321	0.23	5.31982e-67	1.61563e-62	6
TXNL1	0.333832	0.354	0.255	6.49187e-67	1.97158e-62	6
SPOP	0.406423	0.257	0.174	8.51412e-67	2.58574e-62	6
DENND3	0.595871	0.151	0.09	1.00107e-66	3.04024e-62	6
TBC1D22A-DT	-1.2311	0.074	0.144	1.14039e-66	3.46335e-62	6
RPP25	1.66636	0.027	0.008	1.16542e-66	3.53939e-62	6
RIPK2	-1.68013	0.044	0.105	1.18036e-66	3.58474e-62	6
COPB2	0.353798	0.319	0.226	1.28481e-66	3.90198e-62	6
ASCC1	0.499107	0.193	0.123	1.36061e-66	4.13218e-62	6
NUCB1	0.355336	0.361	0.263	1.53971e-66	4.67611e-62	6
MFSD14B	0.490666	0.193	0.123	1.54457e-66	4.69086e-62	6
DELEC1	0.967217	0.081	0.04	1.6343e-66	4.96335e-62	6
FER	-1.51333	0.046	0.108	1.74508e-66	5.29982e-62	6
METTL5	0.450152	0.219	0.143	2.10711e-66	6.39931e-62	6
SLC25A25	0.579118	0.149	0.089	2.30533e-66	7.00129e-62	6
NFATC3	0.291521	0.37	0.268	2.33887e-66	7.10314e-62	6
GADD45GIP1	0.416101	0.318	0.229	2.37534e-66	7.2139e-62	6
STRN	0.391972	0.296	0.208	2.62621e-66	7.9758e-62	6
VCP	0.216232	0.643	0.52	2.98806e-66	9.07474e-62	6
CLPTM1	0.481184	0.22	0.145	3.2253e-66	9.79524e-62	6
COLGALT1	1.01558	0.072	0.034	4.32443e-66	1.31333e-61	6
ARGLU1	-0.341622	0.765	0.778	4.338e-66	1.31745e-61	6
AP2B1	0.261993	0.454	0.341	4.75544e-66	1.44423e-61	6
ATP2A2	0.282707	0.392	0.29	4.76058e-66	1.44579e-61	6
PNN	0.206956	0.608	0.48	4.99928e-66	1.51828e-61	6
MPHOSPH6	0.576794	0.171	0.106	5.20055e-66	1.57941e-61	6
NAPA	0.262566	0.456	0.344	5.21659e-66	1.58428e-61	6
DGKH	0.378043	0.279	0.194	5.5893e-66	1.69747e-61	6
FAM81A	2.38683	0.012	0.002	5.62367e-66	1.70791e-61	6
SRBD1	0.498373	0.181	0.113	6.59835e-66	2.00392e-61	6
FKBP15	0.513909	0.183	0.115	6.9123e-66	2.09927e-61	6
MCM9	0.459393	0.224	0.148	8.05121e-66	2.44515e-61	6
NLRX1	1.4615	0.036	0.013	9.38926e-66	2.85152e-61	6
HNRNPU	0.158655	0.853	0.749	9.50824e-66	2.88765e-61	6
ENSG00000258760	1.87086	0.021	0.005	1.01163e-65	3.07231e-61	6
NEDD4	0.642071	0.126	0.072	1.08855e-65	3.30593e-61	6
FADD	0.863341	0.09	0.046	1.4051e-65	4.26728e-61	6
HMOX1	0.654026	0.07	0.033	1.51548e-65	4.60253e-61	6
SPINDOC	1.17679	0.052	0.021	1.5162e-65	4.60471e-61	6
TFDP2	0.443472	0.23	0.153	1.55586e-65	4.72515e-61	6
FKBPL	1.33761	0.04	0.015	1.56527e-65	4.75372e-61	6
ABHD2	0.536603	0.181	0.114	1.78751e-65	5.42866e-61	6
RFXANK	0.628268	0.158	0.097	1.84251e-65	5.59569e-61	6
LTV1	0.57646	0.167	0.104	1.93734e-65	5.88371e-61	6
IL2RB	0.27722	0.49	0.377	1.94269e-65	5.89994e-61	6
SRM	1.10661	0.064	0.029	2.11455e-65	6.42187e-61	6
PIGN	0.624365	0.131	0.076	2.2059e-65	6.6993e-61	6
DESI2	0.396868	0.273	0.189	2.78718e-65	8.46465e-61	6
SLC2A1	0.534948	0.175	0.11	2.89335e-65	8.78712e-61	6
NOP16	0.647682	0.16	0.098	3.21709e-65	9.7703e-61	6
CNPPD1	0.456529	0.243	0.164	3.53608e-65	1.07391e-60	6
G2E3	0.537523	0.225	0.151	3.54465e-65	1.07651e-60	6
KLHL22	0.720859	0.119	0.067	3.62483e-65	1.10086e-60	6
PTPRK	1.15137	0.047	0.019	3.83427e-65	1.16447e-60	6
UPF1	0.484862	0.212	0.139	3.89883e-65	1.18408e-60	6
SLC50A1	0.629226	0.155	0.094	4.32165e-65	1.31249e-60	6
EPAS1	0.77852	0.145	0.087	5.42647e-65	1.64802e-60	6
SYMPK	0.584009	0.166	0.103	5.44194e-65	1.65272e-60	6
NDUFA10	0.357376	0.314	0.224	6.08072e-65	1.84672e-60	6
POLDIP3	0.502792	0.211	0.139	6.87403e-65	2.08764e-60	6
GTF2F1	0.351861	0.31	0.219	7.40884e-65	2.25006e-60	6
CTDSPL	2.34506	0.012	0.002	7.89319e-65	2.39716e-60	6
NFATC1	-1.12245	0.11	0.186	8.67604e-65	2.63491e-60	6
C5orf34	1.43069	0.034	0.011	9.10575e-65	2.76542e-60	6
NCOA6	0.497744	0.198	0.127	9.28722e-65	2.82053e-60	6
NAP1L1	0.169498	0.931	0.873	1.06094e-64	3.22208e-60	6
RTF1	0.226243	0.491	0.371	1.0631e-64	3.22864e-60	6
PRKD3	0.548564	0.213	0.141	1.10922e-64	3.3687e-60	6
PAK6	2.4907	0.011	0.002	1.14014e-64	3.46262e-60	6
BBS7	0.676673	0.124	0.071	1.14872e-64	3.48866e-60	6
PGM1	0.616121	0.146	0.088	1.43344e-64	4.35334e-60	6
OPA1	0.350074	0.353	0.258	1.47067e-64	4.46643e-60	6
CST7	-0.70693	0.547	0.588	1.57436e-64	4.78134e-60	6
FADS1	1.54582	0.031	0.01	1.64522e-64	4.99653e-60	6
NUP43	0.962982	0.071	0.034	1.87495e-64	5.69423e-60	6
SFT2D2	0.478523	0.231	0.155	1.98346e-64	6.02377e-60	6
SFR1	1.13293	0.056	0.024	2.18275e-64	6.62901e-60	6
HMGCS1	0.520524	0.295	0.211	2.37071e-64	7.19986e-60	6
EML2	0.552184	0.193	0.125	2.53921e-64	7.71158e-60	6
CWC15	0.292272	0.365	0.266	2.64814e-64	8.04239e-60	6
MAPKAPK3	0.631269	0.153	0.093	2.70035e-64	8.20096e-60	6
CALCOCO2	0.252457	0.463	0.351	2.75105e-64	8.35494e-60	6
PPP2R1B	0.542953	0.173	0.108	2.98292e-64	9.05912e-60	6
GGT1	0.792385	0.1	0.054	3.41416e-64	1.03688e-59	6
TJP2	1.01147	0.048	0.019	3.93006e-64	1.19356e-59	6
RGS3	0.69165	0.114	0.064	4.56834e-64	1.38741e-59	6
GID8	0.495952	0.217	0.144	5.08291e-64	1.54368e-59	6
SNHG14	-1.33593	0.052	0.115	5.356e-64	1.62662e-59	6
ETAA1	0.868462	0.077	0.038	5.72841e-64	1.73972e-59	6
TAX1BP1	-0.370869	0.708	0.728	6.25921e-64	1.90092e-59	6
DNAJB6	-0.478646	0.587	0.625	8.30946e-64	2.52358e-59	6
PUM3	0.362841	0.29	0.202	8.33398e-64	2.53103e-59	6
CDKAL1	0.291514	0.495	0.385	8.43998e-64	2.56322e-59	6
MFN2	0.699191	0.126	0.073	8.75991e-64	2.66038e-59	6
ARV1	0.911942	0.075	0.037	8.77505e-64	2.66498e-59	6
TMEM11	0.615041	0.17	0.106	8.86731e-64	2.693e-59	6
BATF	0.132218	0.631	0.506	1.11915e-63	3.39884e-59	6
HYI	1.11594	0.061	0.027	1.16037e-63	3.52405e-59	6
FOXRED2	2.11664	0.016	0.004	1.2228e-63	3.71364e-59	6
TMEM201	1.53026	0.031	0.01	1.23791e-63	3.75952e-59	6
EHBP1L1	0.485945	0.224	0.15	1.27692e-63	3.87801e-59	6
WDR83	0.91787	0.078	0.039	1.39602e-63	4.23972e-59	6
CIB1	-0.500521	0.568	0.601	1.61047e-63	4.89099e-59	6
DGCR6L	0.5335	0.197	0.128	1.8872e-63	5.73144e-59	6
PWP1	0.405495	0.254	0.173	1.99614e-63	6.06227e-59	6
EPB41L4A-AS1	-0.998056	0.09	0.162	2.00531e-63	6.09014e-59	6
PTBP3	0.211568	0.559	0.438	2.32531e-63	7.06195e-59	6
STK24	0.210055	0.469	0.357	2.35949e-63	7.16576e-59	6
AHRR	1.04719	0.061	0.027	2.4506e-63	7.44248e-59	6
CNOT3	0.703308	0.121	0.069	2.58129e-63	7.83937e-59	6
SLC25A15	1.08223	0.061	0.027	2.58628e-63	7.85453e-59	6
ACADS	0.910495	0.082	0.041	2.63746e-63	8.00997e-59	6
SGCB	0.871976	0.082	0.041	2.98576e-63	9.06775e-59	6
CRBN	-0.794809	0.177	0.258	3.22612e-63	9.79773e-59	6
TRABD2A	-1.59032	0.04	0.098	3.27316e-63	9.94058e-59	6
RESF1	-0.461495	0.669	0.7	3.63396e-63	1.10363e-58	6
IFT74	0.680054	0.105	0.057	3.81769e-63	1.15943e-58	6
TBRG1	-0.646208	0.295	0.374	3.97303e-63	1.20661e-58	6
DLAT	0.763141	0.101	0.054	4.46694e-63	1.35661e-58	6
TNRC18	0.579653	0.163	0.101	4.93495e-63	1.49874e-58	6
DBNDD2	0.878582	0.092	0.048	5.07097e-63	1.54005e-58	6
PDCL3	0.289937	0.401	0.3	5.4245e-63	1.64742e-58	6
COPS8	0.406479	0.267	0.185	5.44205e-63	1.65275e-58	6
ITSN2	-0.489307	0.525	0.577	5.63881e-63	1.71251e-58	6
TUBGCP5	0.713443	0.117	0.066	5.79872e-63	1.76107e-58	6
TMEM178B	1.2494	0.046	0.018	6.30627e-63	1.91521e-58	6
CRIM1	0.516594	0.152	0.093	7.16977e-63	2.17746e-58	6
CHERP	0.625372	0.148	0.09	7.41243e-63	2.25115e-58	6
LYPD3	-2.55983	0.014	0.061	7.71602e-63	2.34335e-58	6
WNK1	0.1719	0.768	0.642	8.7879e-63	2.66888e-58	6
DVL3	0.839174	0.094	0.05	9.38965e-63	2.85164e-58	6
DGKA	-0.758638	0.195	0.277	1.00518e-62	3.05274e-58	6
RANBP9	0.274767	0.38	0.281	1.13115e-62	3.43529e-58	6
GABPB1	0.309584	0.359	0.263	1.30626e-62	3.9671e-58	6
RAD51B	0.258381	0.335	0.241	1.35903e-62	4.12738e-58	6
UBXN2A	0.457528	0.219	0.146	1.44276e-62	4.38168e-58	6
CHRNA5	1.42911	0.031	0.01	1.45525e-62	4.41959e-58	6
TRIAP1	0.733675	0.125	0.073	1.53965e-62	4.67591e-58	6
NDN	2.46132	0.011	0.002	1.69903e-62	5.15995e-58	6
FBXL5	0.343989	0.323	0.232	1.76547e-62	5.36174e-58	6
ANKRD39	0.527107	0.179	0.114	1.86791e-62	5.67284e-58	6
HNRNPH1	0.193065	0.697	0.572	1.96347e-62	5.96307e-58	6
AGBL5	1.22944	0.049	0.02	2.22399e-62	6.75426e-58	6
MFAP1	0.416883	0.234	0.157	2.70913e-62	8.22762e-58	6
INO80C	0.685164	0.129	0.075	2.75767e-62	8.37506e-58	6
RGS1	0.367862	0.89	0.847	3.04118e-62	9.23605e-58	6
U2SURP	0.190887	0.536	0.411	3.12548e-62	9.49207e-58	6
SLC25A19	0.64207	0.13	0.076	3.26616e-62	9.91931e-58	6
NQO1	1.18989	0.042	0.016	3.38419e-62	1.02778e-57	6
BNIP3	-1.23888	0.048	0.109	3.54053e-62	1.07526e-57	6
PIAS4	0.6976	0.123	0.071	3.68969e-62	1.12056e-57	6
FHIT	-1.73328	0.058	0.12	3.76241e-62	1.14264e-57	6
TRAPPC6A	-0.984282	0.098	0.17	4.00464e-62	1.21621e-57	6
PRDM10	0.674645	0.117	0.066	4.07904e-62	1.23881e-57	6
CYP2R1	0.628357	0.144	0.087	4.08558e-62	1.24079e-57	6
ODF3B	0.53987	0.181	0.116	4.36611e-62	1.32599e-57	6
MAP3K14	0.45567	0.224	0.15	4.38247e-62	1.33096e-57	6
GFER	0.679166	0.129	0.076	4.56113e-62	1.38522e-57	6
CD200	0.961686	0.079	0.04	4.6198e-62	1.40303e-57	6
SMIM19	0.553673	0.178	0.114	4.62712e-62	1.40526e-57	6
USP10	0.280014	0.378	0.278	5.53796e-62	1.68188e-57	6
NOM1	0.510582	0.185	0.119	5.6123e-62	1.70446e-57	6
RPLP1	-0.250801	0.982	0.988	5.62349e-62	1.70785e-57	6
PRRC2C	-0.276013	0.899	0.884	6.11885e-62	1.85829e-57	6
MRPL38	0.472792	0.224	0.15	6.42686e-62	1.95184e-57	6
FMC1	0.646646	0.136	0.081	6.66256e-62	2.02342e-57	6
CPOX	0.665079	0.137	0.082	7.09646e-62	2.1552e-57	6
SF1	-0.484909	0.579	0.611	7.58793e-62	2.30445e-57	6
ARL13B	0.553923	0.152	0.093	8.66534e-62	2.63166e-57	6
IPO7	0.304854	0.388	0.289	1.06128e-61	3.2231e-57	6
FAM117B	-1.48832	0.047	0.107	1.11688e-61	3.39197e-57	6
HOPX	0.692555	0.219	0.15	1.19924e-61	3.64209e-57	6
POU2F2	0.474929	0.193	0.125	1.25065e-61	3.79823e-57	6
TSPOAP1	0.685761	0.116	0.066	1.31016e-61	3.97896e-57	6
VPS37B	-0.532185	0.402	0.481	1.35823e-61	4.12493e-57	6
BRD4	0.25497	0.423	0.319	1.36548e-61	4.14696e-57	6
TRGC2	0.695416	0.136	0.081	1.41208e-61	4.28848e-57	6
PLCXD2	0.46363	0.192	0.125	1.81269e-61	5.50513e-57	6
REV1	0.39087	0.269	0.187	1.8725e-61	5.68678e-57	6
DUSP12	0.592594	0.155	0.095	1.90069e-61	5.77239e-57	6
DLST	0.413705	0.264	0.184	1.97448e-61	5.99648e-57	6
G6PD	0.577616	0.164	0.102	2.02056e-61	6.13643e-57	6
GLIPR1	-0.689545	0.393	0.453	2.10251e-61	6.38532e-57	6
ZNF682	0.916099	0.077	0.038	2.11441e-61	6.42147e-57	6
TUBB6	1.46935	0.024	0.007	2.32067e-61	7.04788e-57	6
ATG5	0.271453	0.402	0.299	2.35992e-61	7.16708e-57	6
R3HCC1	0.649334	0.13	0.076	2.57674e-61	7.82556e-57	6
LINC00861	-1.18905	0.068	0.133	2.68913e-61	8.16689e-57	6
KATNB1	0.893342	0.081	0.041	2.74161e-61	8.32626e-57	6
RTCA	0.457701	0.218	0.145	2.74543e-61	8.33787e-57	6
XPO5	0.651286	0.128	0.075	3.57567e-61	1.08593e-56	6
MON1B	0.625874	0.143	0.086	3.63297e-61	1.10333e-56	6
SMIM12	0.431716	0.234	0.158	3.99086e-61	1.21202e-56	6
FNTB	1.11375	0.052	0.022	4.41391e-61	1.3405e-56	6
SCOC	0.697036	0.121	0.07	5.19322e-61	1.57718e-56	6
TRIM37	0.454701	0.208	0.138	6.12165e-61	1.85914e-56	6
PRKN	-3.19201	0.008	0.05	6.28669e-61	1.90927e-56	6
CD101-AS1	2.07567	0.015	0.003	7.39683e-61	2.24642e-56	6
NUP35	0.685152	0.113	0.064	7.46729e-61	2.26782e-56	6
NDRG3	0.610972	0.142	0.086	7.60364e-61	2.30923e-56	6
PIK3CB	-1.0838	0.088	0.157	7.67668e-61	2.33141e-56	6
YKT6	0.548061	0.182	0.118	1.00472e-60	3.05134e-56	6
ENSG00000249806	-2.30057	0.017	0.065	1.00616e-60	3.05572e-56	6
TMEM222	0.543664	0.18	0.116	1.07146e-60	3.25401e-56	6
UGGT1	0.4815	0.201	0.132	1.08694e-60	3.30105e-56	6
HSPBP1	0.645374	0.142	0.086	1.13018e-60	3.43236e-56	6
MBD4	0.329495	0.314	0.225	1.28886e-60	3.91428e-56	6
CALHM2	0.795614	0.101	0.056	1.44946e-60	4.40201e-56	6
CDK5	0.921238	0.074	0.036	1.45684e-60	4.42443e-56	6
AGPAT2	0.706704	0.132	0.078	1.4665e-60	4.45375e-56	6
SRP68	0.472853	0.205	0.135	1.55728e-60	4.72947e-56	6
SEPTIN1	0.195124	0.601	0.478	1.76736e-60	5.36746e-56	6
ITGB1	0.198964	0.75	0.64	1.92704e-60	5.85241e-56	6
CD3G	0.201047	0.73	0.618	2.13568e-60	6.48605e-56	6
SNHG12	-0.613626	0.29	0.37	2.27949e-60	6.92281e-56	6
LDLRAD4	0.040903	0.781	0.676	2.40487e-60	7.30358e-56	6
ANKFY1	0.412895	0.223	0.15	2.63238e-60	7.99454e-56	6
TNIP1	0.265275	0.433	0.33	2.65052e-60	8.04961e-56	6
LSM11	1.50144	0.031	0.01	3.12061e-60	9.47729e-56	6
MALT1	-0.290279	0.44	0.535	3.43682e-60	1.04376e-55	6
MYO9B	0.285544	0.414	0.313	3.87718e-60	1.1775e-55	6
RAP1B	0.192	0.81	0.701	4.06643e-60	1.23497e-55	6
DARS1	0.281892	0.409	0.309	4.82549e-60	1.4655e-55	6
METTL13	0.876116	0.084	0.044	4.97161e-60	1.50988e-55	6
MIIP	0.520377	0.187	0.121	5.52307e-60	1.67736e-55	6
NUMB	0.375527	0.279	0.197	5.66425e-60	1.72023e-55	6
CDK2AP1	1.29682	0.042	0.017	5.74046e-60	1.74338e-55	6
ZCCHC8	0.404837	0.253	0.175	5.82303e-60	1.76845e-55	6
GTSF1	1.12623	0.054	0.024	6.23807e-60	1.8945e-55	6
EIF2AK3	0.368935	0.299	0.214	6.52084e-60	1.98038e-55	6
TGFBR2	-0.63609	0.341	0.418	7.62532e-60	2.31581e-55	6
SLC25A17	0.751815	0.102	0.056	7.66495e-60	2.32785e-55	6
CDYL	0.503539	0.18	0.116	7.90827e-60	2.40174e-55	6
NIT2	0.577088	0.161	0.101	9.84425e-60	2.9897e-55	6
ENSG00000236069	1.30786	0.039	0.015	9.94889e-60	3.02148e-55	6
G6PC3	0.954466	0.072	0.035	1.01408e-59	3.07976e-55	6
NPDC1	0.600604	0.147	0.09	1.06472e-59	3.23357e-55	6
DDX19B	0.570867	0.157	0.098	1.06803e-59	3.2436e-55	6
C6orf136	0.754275	0.107	0.06	1.08587e-59	3.29778e-55	6
TGIF1	-0.727268	0.201	0.281	1.22854e-59	3.73109e-55	6
PCNP	0.231294	0.478	0.366	1.26657e-59	3.84658e-55	6
ENSG00000287979	0.73578	0.105	0.059	1.49507e-59	4.54053e-55	6
WDFY2	0.409944	0.287	0.205	1.53896e-59	4.67381e-55	6
GNAQ	-1.02172	0.092	0.161	1.54037e-59	4.67811e-55	6
RBM4	-0.593901	0.3	0.378	1.88175e-59	5.71488e-55	6
GINM1	0.422181	0.221	0.148	1.89948e-59	5.76871e-55	6
MUS81	0.703301	0.124	0.073	2.01297e-59	6.1134e-55	6
TATDN2	0.495482	0.194	0.127	2.05868e-59	6.25222e-55	6
DPEP2	-3.15872	0.006	0.045	2.06109e-59	6.25954e-55	6
EEIG1	-0.832649	0.16	0.237	2.20709e-59	6.70294e-55	6
GIMAP5	-0.85819	0.126	0.201	2.31768e-59	7.03878e-55	6
CD244	0.786256	0.088	0.046	2.52218e-59	7.65985e-55	6
CCNB1IP1	0.591097	0.151	0.093	2.74736e-59	8.34373e-55	6
LINC00484	1.76832	0.022	0.006	2.87953e-59	8.74512e-55	6
GNPTAB	0.455308	0.334	0.249	2.97568e-59	9.03715e-55	6
CCL4L2	-0.166627	0.277	0.199	3.79047e-59	1.15117e-54	6
LAT2	0.813028	0.088	0.047	4.57058e-59	1.38809e-54	6
CHUK	0.540221	0.174	0.111	4.67108e-59	1.41861e-54	6
PDE6D	0.51852	0.183	0.119	4.72944e-59	1.43633e-54	6
HDAC3	0.439676	0.224	0.152	5.25243e-59	1.59516e-54	6
PPP1R35	0.427806	0.236	0.162	5.25427e-59	1.59572e-54	6
ADNP	0.357801	0.291	0.207	6.38011e-59	1.93764e-54	6
VAMP5	0.355346	0.303	0.218	7.12451e-59	2.16371e-54	6
RPS6KA1	0.58537	0.15	0.092	7.21477e-59	2.19113e-54	6
SLC39A4	0.835023	0.085	0.045	7.79284e-59	2.36669e-54	6
ALAS1	0.485144	0.173	0.11	9.0624e-59	2.75225e-54	6
CABLES1	0.897877	0.069	0.034	9.58711e-59	2.9116e-54	6
SPIN1	0.526163	0.177	0.114	9.99717e-59	3.03614e-54	6
SPINT2	-1.94092	0.019	0.066	1.02703e-58	3.11908e-54	6
MOV10	0.553083	0.147	0.09	1.10954e-58	3.36967e-54	6
UBA3	0.366729	0.266	0.186	1.14478e-58	3.47671e-54	6
CPSF7	0.438792	0.238	0.163	1.14921e-58	3.49014e-54	6
TMEM39B	0.8844	0.079	0.04	1.17138e-58	3.55747e-54	6
MFF	0.343653	0.325	0.237	1.33781e-58	4.06292e-54	6
TRA2A	-0.498379	0.455	0.516	1.4013e-58	4.25575e-54	6
TP53INP1	-1.17623	0.074	0.139	1.45152e-58	4.40828e-54	6
SLC19A1	0.993339	0.06	0.028	1.53925e-58	4.67471e-54	6
TEN1	0.714805	0.116	0.067	1.58242e-58	4.8058e-54	6
WWP1	-0.794729	0.187	0.264	1.65924e-58	5.03911e-54	6
KPNA5	-1.12687	0.073	0.138	1.68461e-58	5.11617e-54	6
VTA1	0.369342	0.247	0.171	1.68922e-58	5.13017e-54	6
PPIL4	-0.671464	0.264	0.34	2.08691e-58	6.33796e-54	6
TRAT1	-0.729577	0.258	0.335	2.24847e-58	6.82861e-54	6
CHID1	0.737201	0.105	0.059	2.74113e-58	8.32481e-54	6
KLHL42	0.638806	0.129	0.077	3.09373e-58	9.39567e-54	6
NUP88	0.470651	0.194	0.127	3.16276e-58	9.6053e-54	6
ZNF518A	0.505305	0.16	0.1	3.55883e-58	1.08082e-53	6
AKIRIN1	-0.626356	0.285	0.36	3.58148e-58	1.0877e-53	6
GSEC	1.77256	0.021	0.006	3.71405e-58	1.12796e-53	6
WNT9A	1.78815	0.018	0.004	3.82223e-58	1.16081e-53	6
FBXO22	0.625534	0.121	0.07	3.834e-58	1.16439e-53	6
FUNDC2	0.365534	0.293	0.21	3.9004e-58	1.18455e-53	6
CCDC43	0.55603	0.151	0.093	4.16434e-58	1.26471e-53	6
AKT3	-0.571607	0.394	0.469	5.31357e-58	1.61373e-53	6
BDH1	0.912321	0.07	0.034	5.53888e-58	1.68216e-53	6
DCAF11	0.440192	0.22	0.149	6.95384e-58	2.11188e-53	6
COPS7B	0.694114	0.112	0.064	7.09471e-58	2.15466e-53	6
PPP3R1	0.251878	0.404	0.305	7.38496e-58	2.24281e-53	6
CBX2	2.48422	0.01	0.002	1.04081e-57	3.16095e-53	6
INTS10	0.373452	0.274	0.194	1.12503e-57	3.41672e-53	6
MRPL19	0.543282	0.156	0.098	1.30144e-57	3.95246e-53	6
EXOSC4	0.840239	0.08	0.041	1.46811e-57	4.45865e-53	6
LINC02156	1.34867	0.035	0.013	1.5537e-57	4.71858e-53	6
COMMD1	0.294681	0.297	0.212	2.28194e-57	6.93027e-53	6
C8orf76	0.488222	0.178	0.115	2.44721e-57	7.43217e-53	6
VPS26B	0.470844	0.192	0.127	2.64774e-57	8.0412e-53	6
RAB9A	-0.943125	0.144	0.217	3.00328e-57	9.12095e-53	6
MACIR	1.06444	0.054	0.024	3.54658e-57	1.0771e-52	6
IL1R2	0.491593	0.158	0.1	4.2146e-57	1.27997e-52	6
MAMLD1	0.954077	0.05	0.022	4.36036e-57	1.32424e-52	6
TRIM25	0.426242	0.227	0.155	4.43253e-57	1.34616e-52	6
LRPPRC	0.378405	0.291	0.209	4.49255e-57	1.36439e-52	6
ZDHHC24	0.570033	0.155	0.097	4.49491e-57	1.3651e-52	6
G3BP1	0.226602	0.497	0.387	5.21838e-57	1.58482e-52	6
AKAP9	-0.474213	0.535	0.579	5.64194e-57	1.71346e-52	6
HADHB	0.356025	0.291	0.208	5.70895e-57	1.73381e-52	6
PRKAR1A	0.229897	0.508	0.397	6.12337e-57	1.85967e-52	6
SPA17	1.47554	0.028	0.009	6.42928e-57	1.95257e-52	6
CNOT11	0.511048	0.187	0.123	6.59482e-57	2.00285e-52	6
HRAS	0.963388	0.066	0.032	7.00417e-57	2.12717e-52	6
ADGRF3	1.26031	0.039	0.015	8.89608e-57	2.70174e-52	6
TMEM214	0.726627	0.105	0.06	9.15056e-57	2.77903e-52	6
RGS6	0.980123	0.05	0.022	9.78388e-57	2.97136e-52	6
MRPL46	0.668376	0.109	0.062	1.02261e-56	3.10568e-52	6
NDUFB5	0.405222	0.249	0.174	1.08036e-56	3.28105e-52	6
STARD3NL	0.507604	0.191	0.127	1.0973e-56	3.33251e-52	6
PPM1D	0.39668	0.252	0.176	1.17226e-56	3.56017e-52	6
HERC3	-0.884818	0.127	0.2	1.17683e-56	3.57402e-52	6
ZCCHC17	0.359807	0.232	0.158	1.23159e-56	3.74033e-52	6
PSMB8-AS1	0.431083	0.231	0.159	1.62367e-56	4.93109e-52	6
FAM193A	0.373401	0.286	0.205	1.6726e-56	5.0797e-52	6
RHBDD2	-0.719982	0.272	0.346	1.7558e-56	5.33237e-52	6
SLC2A4RG	0.617283	0.145	0.09	1.76514e-56	5.36073e-52	6
GREM2	-4.06294	0.004	0.041	1.8968e-56	5.76058e-52	6
ELAC2	0.574506	0.145	0.089	2.16466e-56	6.57406e-52	6
OAT	-0.776039	0.159	0.234	2.21562e-56	6.72883e-52	6
SNHG3	-0.816527	0.129	0.202	2.26311e-56	6.87308e-52	6
GLOD4	0.405261	0.224	0.152	2.32977e-56	7.0755e-52	6
MAX	-0.572994	0.31	0.385	2.43093e-56	7.38273e-52	6
ADD1	0.271691	0.413	0.314	2.94526e-56	8.94476e-52	6
PPP1R15A	-0.305341	0.681	0.731	3.2192e-56	9.77671e-52	6
ZNF257	1.12013	0.049	0.022	3.35605e-56	1.01923e-51	6
PML	0.440409	0.21	0.142	3.40985e-56	1.03557e-51	6
LYPLA2	0.43178	0.241	0.168	3.54963e-56	1.07802e-51	6
TARS2	0.803541	0.086	0.046	3.64602e-56	1.1073e-51	6
TYK2	0.564438	0.162	0.104	3.6586e-56	1.11112e-51	6
MRPS31	0.361933	0.228	0.155	3.69267e-56	1.12146e-51	6
MAP3K7	0.456092	0.195	0.13	3.71975e-56	1.12969e-51	6
BRD2	0.167838	0.742	0.623	3.73234e-56	1.13351e-51	6
KCNN3	1.74481	0.02	0.005	4.34552e-56	1.31974e-51	6
PPP2R2B	-0.87818	0.149	0.222	4.44083e-56	1.34868e-51	6
SH3KBP1	0.128016	0.797	0.676	4.81891e-56	1.4635e-51	6
CTBP1	0.503435	0.189	0.125	5.25771e-56	1.59677e-51	6
IFITM1	-0.21469	0.803	0.876	5.54395e-56	1.6837e-51	6
TSR3	0.510356	0.195	0.13	5.85257e-56	1.77743e-51	6
KRT10	0.272955	0.449	0.349	5.90306e-56	1.79276e-51	6
MAPK14	0.295397	0.303	0.218	6.19917e-56	1.88269e-51	6
RRP1	0.711079	0.116	0.068	6.47941e-56	1.9678e-51	6
LUC7L3	0.187652	0.549	0.432	6.51576e-56	1.97884e-51	6
CCDC134	0.606317	0.126	0.075	6.57082e-56	1.99556e-51	6
C1GALT1C1	0.760739	0.099	0.055	7.02817e-56	2.13445e-51	6
HLA-DRB6	1.66503	0.022	0.006	7.0774e-56	2.14941e-51	6
MAT2A	-0.633721	0.27	0.347	7.17715e-56	2.1797e-51	6
BIN1	0.279016	0.414	0.317	7.31291e-56	2.22093e-51	6
MIA3	-0.694344	0.249	0.323	7.4018e-56	2.24793e-51	6
MID1IP1	0.587045	0.123	0.073	7.55814e-56	2.29541e-51	6
TMEM179B	0.365936	0.273	0.194	7.7297e-56	2.34751e-51	6
DYNC1I2	0.325852	0.251	0.175	8.07886e-56	2.45355e-51	6
ENSG00000290036	0.833878	0.072	0.036	9.03767e-56	2.74474e-51	6
ARSG	0.708862	0.105	0.059	9.15993e-56	2.78187e-51	6
CYRIB	0.145718	0.605	0.483	9.28263e-56	2.81913e-51	6
SAFB	0.234314	0.428	0.326	9.85819e-56	2.99393e-51	6
DENND6B	1.00083	0.064	0.031	1.15493e-55	3.50752e-51	6
DTNB	0.34637	0.257	0.181	1.23518e-55	3.75125e-51	6
B3GAT3	0.455061	0.227	0.157	1.24158e-55	3.77068e-51	6
NUDT22	0.519819	0.173	0.112	1.25197e-55	3.80223e-51	6
SMC5	0.197369	0.578	0.463	1.29932e-55	3.94604e-51	6
FAHD2A	0.79038	0.086	0.046	1.42417e-55	4.32521e-51	6
STEAP1B	-0.995527	0.085	0.15	1.46301e-55	4.44316e-51	6
SEPTIN8	0.952334	0.064	0.031	1.49261e-55	4.53307e-51	6
MAPK3	0.729697	0.112	0.065	1.51979e-55	4.61561e-51	6
CALCOCO1	-1.10155	0.068	0.13	1.52393e-55	4.62817e-51	6
GRAP2	0.269999	0.377	0.285	1.54325e-55	4.68684e-51	6
EOMES	0.71839	0.117	0.069	1.55904e-55	4.73481e-51	6
ANAPC1	0.396058	0.219	0.149	1.5805e-55	4.79997e-51	6
SERTAD2	0.429809	0.228	0.158	1.65736e-55	5.03339e-51	6
CENPT	0.499737	0.187	0.123	1.71981e-55	5.22307e-51	6
FAM110A	0.606377	0.143	0.089	1.8569e-55	5.63941e-51	6
PRR14	0.528172	0.182	0.12	1.88285e-55	5.7182e-51	6
KRI1	0.478248	0.186	0.122	1.89523e-55	5.75582e-51	6
PAK4	0.915505	0.064	0.031	2.09119e-55	6.35094e-51	6
EIF3C	0.930385	0.069	0.035	2.10877e-55	6.40434e-51	6
CBL	0.404833	0.245	0.172	2.33337e-55	7.08646e-51	6
POLR3E	-0.849931	0.141	0.214	2.40935e-55	7.31719e-51	6
PLK3	-0.688635	0.175	0.252	2.80294e-55	8.51252e-51	6
CIAO1	0.312558	0.31	0.225	3.00143e-55	9.11534e-51	6
STAT3	-0.335993	0.655	0.699	3.09111e-55	9.38771e-51	6
CHTF8	0.897875	0.076	0.039	3.28987e-55	9.99134e-51	6
RARA	-0.859588	0.123	0.194	3.29743e-55	1.00143e-50	6
PAM	0.417513	0.469	0.377	3.30908e-55	1.00497e-50	6
VPS16	0.53689	0.167	0.107	3.40196e-55	1.03317e-50	6
SRP72	0.230019	0.428	0.325	3.44945e-55	1.0476e-50	6
ARL1	0.577707	0.149	0.093	3.68135e-55	1.11803e-50	6
PRKAR2A	-0.698567	0.233	0.308	3.68773e-55	1.11996e-50	6
DOCK8	0.173191	0.727	0.609	3.99125e-55	1.21214e-50	6
IKZF5	-0.917686	0.1	0.167	4.26965e-55	1.29669e-50	6
WBP11	0.223352	0.449	0.344	4.42408e-55	1.34359e-50	6
RFX3-DT	0.43203	0.195	0.13	4.48478e-55	1.36203e-50	6
DENND1B	0.236542	0.424	0.325	5.17144e-55	1.57057e-50	6
STXBP2	0.334233	0.303	0.219	5.58436e-55	1.69597e-50	6
SRP19	0.237268	0.408	0.308	5.77394e-55	1.75354e-50	6
EEF2	-0.263955	0.817	0.841	5.98174e-55	1.81665e-50	6
RAF1	0.314591	0.343	0.256	6.55057e-55	1.98941e-50	6
PTCH2	1.10685	0.062	0.03	6.55444e-55	1.99058e-50	6
RNF126	0.378324	0.281	0.203	6.77659e-55	2.05805e-50	6
ARHGAP45	0.322535	0.344	0.256	7.4364e-55	2.25843e-50	6
APBA2	-1.21157	0.058	0.117	7.6336e-55	2.31833e-50	6
PALB2	0.886073	0.067	0.033	7.76637e-55	2.35865e-50	6
PRMT5	0.870285	0.078	0.04	8.06765e-55	2.45015e-50	6
WDR74	-0.784087	0.181	0.255	8.40417e-55	2.55235e-50	6
MTX2	0.651267	0.114	0.066	8.69782e-55	2.64153e-50	6
ERG28	0.50871	0.182	0.12	8.69884e-55	2.64184e-50	6
INTS9	0.506661	0.15	0.094	8.8865e-55	2.69883e-50	6
ASB8	0.492675	0.172	0.111	9.95165e-55	3.02231e-50	6
PLAUR	-2.6285	0.022	0.068	1.08414e-54	3.29252e-50	6
SELENOT	0.210279	0.506	0.395	1.10548e-54	3.35734e-50	6
JAK1	-0.327856	0.821	0.822	1.1226e-54	3.40933e-50	6
LINC03004	1.12999	0.046	0.02	1.13504e-54	3.44712e-50	6
NIP7	0.553626	0.164	0.106	1.18315e-54	3.59323e-50	6
WASHC3	0.344276	0.267	0.189	1.32786e-54	4.03271e-50	6
ITM2C	0.556174	0.277	0.204	1.40311e-54	4.26124e-50	6
MBNL3	0.68056	0.124	0.075	1.42497e-54	4.32763e-50	6
VPS4A	0.426163	0.226	0.156	1.49982e-54	4.55496e-50	6
C1orf174	0.636646	0.126	0.076	1.53691e-54	4.6676e-50	6
TM9SF3	-0.59278	0.317	0.389	1.7515e-54	5.31931e-50	6
C1orf122	0.476847	0.193	0.129	1.86031e-54	5.64975e-50	6
LAT	0.23138	0.513	0.408	2.81102e-54	8.53707e-50	6
ARF1	0.169669	0.752	0.642	3.00052e-54	9.11257e-50	6
TCAF1	0.70941	0.102	0.058	3.04353e-54	9.2432e-50	6
EVC2	0.767865	0.086	0.046	3.64611e-54	1.10732e-49	6
ENSG00000269968	1.49576	0.033	0.012	3.73002e-54	1.13281e-49	6
NME6	0.67331	0.103	0.059	3.9487e-54	1.19922e-49	6
CINP	0.698172	0.103	0.058	4.67652e-54	1.42026e-49	6
EYA3	0.5038	0.157	0.1	4.70124e-54	1.42777e-49	6
NBN	0.345063	0.248	0.174	5.25556e-54	1.59611e-49	6
KIAA0753	0.787479	0.076	0.04	5.35264e-54	1.6256e-49	6
XPOT	0.523876	0.16	0.102	5.42657e-54	1.64805e-49	6
STOM	-0.727279	0.192	0.267	5.78121e-54	1.75575e-49	6
SAMD4A	-1.88771	0.022	0.068	6.81145e-54	2.06864e-49	6
RWDD4	0.499716	0.163	0.105	7.06021e-54	2.14419e-49	6
GCSAM	-2.95105	0.008	0.045	7.21398e-54	2.19089e-49	6
NADK	0.711164	0.106	0.061	7.30548e-54	2.21867e-49	6
FAM24B	0.752004	0.087	0.047	7.47546e-54	2.2703e-49	6
FLOT2	0.489102	0.198	0.134	7.87364e-54	2.39122e-49	6
GTF2B	-0.541088	0.428	0.485	8.13661e-54	2.47109e-49	6
DLGAP4	-1.05564	0.067	0.128	8.16524e-54	2.47978e-49	6
ELOVL6	0.743137	0.078	0.041	8.43786e-54	2.56258e-49	6
DYRK4	0.798125	0.081	0.043	8.51168e-54	2.585e-49	6
ENSG00000227627	1.31399	0.036	0.014	8.62381e-54	2.61905e-49	6
GPX7	0.826485	0.081	0.043	8.69514e-54	2.64071e-49	6
MDC1	0.684307	0.102	0.058	9.04181e-54	2.746e-49	6
ATP13A3	0.228648	0.323	0.237	9.13495e-54	2.77428e-49	6
ZMAT2	0.300655	0.324	0.238	9.14807e-54	2.77827e-49	6
EGR2	0.7623	0.067	0.034	9.627e-54	2.92372e-49	6
YPEL1	0.785372	0.081	0.043	1.17748e-53	3.576e-49	6
NOL7	0.19332	0.488	0.38	1.24572e-53	3.78325e-49	6
RPS6KB2	0.504253	0.183	0.121	1.39101e-53	4.22449e-49	6
OVOL2	1.87927	0.018	0.005	1.39107e-53	4.22467e-49	6
MIDN	-0.702603	0.199	0.274	1.41868e-53	4.30854e-49	6
ZNF142	0.749952	0.092	0.051	1.45352e-53	4.41433e-49	6
RHBDD3	0.860025	0.073	0.037	1.55788e-53	4.73127e-49	6
CD58	0.154517	0.554	0.435	1.55911e-53	4.73503e-49	6
B4GALT2	2.18967	0.013	0.003	1.61491e-53	4.90447e-49	6
TERF1	0.308356	0.288	0.207	1.93457e-53	5.87528e-49	6
OXSR1	0.2142	0.447	0.345	2.11727e-53	6.43015e-49	6
IFT27	0.670014	0.116	0.069	2.20745e-53	6.70404e-49	6
SNRPB2	0.232923	0.436	0.336	2.25404e-53	6.84551e-49	6
ALDH3A2	0.595253	0.131	0.08	2.35849e-53	7.16274e-49	6
DHX9	0.178102	0.607	0.489	2.56466e-53	7.78886e-49	6
C19orf47	1.26256	0.038	0.015	2.85133e-53	8.65947e-49	6
EBI3	0.997716	0.054	0.025	3.08908e-53	9.38152e-49	6
IKBKG	0.487891	0.186	0.123	3.50107e-53	1.06327e-48	6
MED7	0.77498	0.085	0.046	3.55309e-53	1.07907e-48	6
GPT2	2.24079	0.012	0.002	3.79002e-53	1.15103e-48	6
CD200R1	0.504866	0.147	0.093	4.39209e-53	1.33388e-48	6
WDPCP	0.434981	0.186	0.124	4.43931e-53	1.34822e-48	6
HSPA4	0.207149	0.377	0.282	4.66054e-53	1.41541e-48	6
DOLPP1	1.27015	0.038	0.015	4.70003e-53	1.4274e-48	6
CCAR2	0.581528	0.135	0.083	4.72053e-53	1.43362e-48	6
BLVRB	0.586885	0.12	0.072	5.07835e-53	1.54229e-48	6
EMG1	0.552421	0.156	0.1	5.1004e-53	1.54899e-48	6
TFPT	0.546781	0.147	0.093	5.20712e-53	1.5814e-48	6
EEIG2	0.373316	0.361	0.275	6.13735e-53	1.86391e-48	6
CLK2	0.514567	0.163	0.106	6.525e-53	1.98164e-48	6
RRP1B	0.390218	0.256	0.183	6.78658e-53	2.06109e-48	6
ARHGAP5	-0.884695	0.103	0.17	6.85567e-53	2.08207e-48	6
RNF121	0.601507	0.131	0.08	1.02532e-52	3.11389e-48	6
JTB	0.209547	0.544	0.437	1.07804e-52	3.27402e-48	6
LINC00963	0.457786	0.197	0.133	1.10428e-52	3.35369e-48	6
TMA16	0.488082	0.148	0.093	1.14534e-52	3.4784e-48	6
BRPF1	0.844534	0.075	0.039	1.21379e-52	3.68627e-48	6
PIAS1	-0.526757	0.395	0.462	1.36033e-52	4.13133e-48	6
EXOC6	0.332601	0.249	0.175	1.39317e-52	4.23106e-48	6
KDM5D	-0.900185	0.108	0.175	1.44112e-52	4.37668e-48	6
MREG	0.763907	0.076	0.04	1.47434e-52	4.47757e-48	6
RAB14	0.211706	0.448	0.345	1.77222e-52	5.38222e-48	6
RAP2A	0.640053	0.113	0.067	1.85603e-52	5.63675e-48	6
COPS5	0.368167	0.252	0.178	1.87072e-52	5.68139e-48	6
PRKACA	0.971579	0.063	0.031	1.94065e-52	5.89376e-48	6
MRPL1	-0.936989	0.241	0.309	1.94987e-52	5.92176e-48	6
TMED1	0.718861	0.095	0.053	1.95755e-52	5.94509e-48	6
IARS2	0.423128	0.206	0.14	1.99155e-52	6.04833e-48	6
P3H1	0.587053	0.127	0.077	2.09081e-52	6.34978e-48	6
PDCD7	0.384791	0.238	0.166	2.3555e-52	7.15364e-48	6
CD3D	0.222544	0.891	0.854	2.56653e-52	7.79456e-48	6
ANKMY2	0.633053	0.108	0.063	2.58905e-52	7.86296e-48	6
CCDC90B	0.405365	0.21	0.143	2.96645e-52	9.00909e-48	6
RORA	-0.349175	0.678	0.745	3.40896e-52	1.0353e-47	6
BRAF	-0.529226	0.436	0.501	3.51558e-52	1.06768e-47	6
SOCAR	0.583782	0.109	0.063	3.6697e-52	1.11449e-47	6
MRPS5	0.261795	0.304	0.22	3.69497e-52	1.12216e-47	6
TBCE	0.710992	0.09	0.05	3.77666e-52	1.14697e-47	6
DUSP5	0.406705	0.292	0.216	4.21894e-52	1.28129e-47	6
YY1AP1	0.359941	0.289	0.211	4.36001e-52	1.32414e-47	6
LXN	0.700104	0.092	0.051	4.69985e-52	1.42734e-47	6
CDC42	0.162223	0.835	0.744	5.26115e-52	1.59781e-47	6
PGGHG	-0.884773	0.086	0.149	5.68204e-52	1.72564e-47	6
MORF4L2	-0.605939	0.355	0.42	6.37239e-52	1.9353e-47	6
PEMT	0.739017	0.097	0.055	6.5871e-52	2.0005e-47	6
IREB2	0.426069	0.199	0.134	6.96169e-52	2.11426e-47	6
TMEM238	0.952572	0.066	0.033	7.14458e-52	2.16981e-47	6
FXYD1	-2.23406	0.013	0.053	7.60938e-52	2.31097e-47	6
TICAM1	0.623346	0.126	0.077	8.94885e-52	2.71777e-47	6
SGTB	-0.881582	0.128	0.196	9.02119e-52	2.73974e-47	6
THBS1	0.367529	0.073	0.038	9.81777e-52	2.98166e-47	6
EXOG	0.522471	0.152	0.097	1.08243e-51	3.28733e-47	6
OTOF	1.03023	0.049	0.022	1.1981e-51	3.63864e-47	6
ARFRP1	0.544312	0.154	0.099	1.20774e-51	3.6679e-47	6
CXXC1	0.487778	0.181	0.121	1.32138e-51	4.01302e-47	6
SLK	0.256958	0.344	0.256	1.36327e-51	4.14025e-47	6
PCMTD1	-0.699402	0.196	0.269	1.49949e-51	4.55397e-47	6
DBF4	0.201841	0.417	0.318	1.68766e-51	5.12542e-47	6
VSIG1	-3.08432	0.005	0.04	1.82135e-51	5.53145e-47	6
KLRG1	-1.23132	0.061	0.118	1.82464e-51	5.54143e-47	6
TTC28-AS1	0.563925	0.136	0.085	1.98992e-51	6.04338e-47	6
LINC02873	1.94664	0.016	0.004	2.01122e-51	6.10808e-47	6
CSDE1	-0.393575	0.631	0.646	2.02407e-51	6.14711e-47	6
NOL12	0.553151	0.142	0.089	2.68111e-51	8.14252e-47	6
TMX2	0.429149	0.216	0.15	2.74605e-51	8.33976e-47	6
PSAP	-0.621378	0.367	0.43	3.13241e-51	9.51313e-47	6
MAD2L1BP	0.694799	0.1	0.058	3.17245e-51	9.63474e-47	6
MAN1A1	0.18427	0.425	0.328	3.27588e-51	9.94885e-47	6
GCNT4	-2.81668	0.007	0.043	3.55472e-51	1.07957e-46	6
ZNF530	1.43326	0.027	0.009	3.55863e-51	1.08076e-46	6
GPR171	-0.944695	0.245	0.312	3.59314e-51	1.09124e-46	6
PPP3CB	0.379762	0.24	0.169	3.60295e-51	1.09422e-46	6
COA5	0.564348	0.13	0.08	3.67447e-51	1.11594e-46	6
POLR1A	0.612722	0.114	0.068	3.81861e-51	1.15971e-46	6
FAM169A	-1.86266	0.022	0.066	4.50279e-51	1.3675e-46	6
MYCBP2	-0.37751	0.597	0.635	4.64367e-51	1.41028e-46	6
RBMS1	-0.599848	0.379	0.447	4.65643e-51	1.41416e-46	6
TBCA	0.198821	0.521	0.414	4.74898e-51	1.44227e-46	6
SH3GL1	0.58491	0.142	0.089	5.1707e-51	1.57034e-46	6
ENSG00000287347	1.13434	0.034	0.013	5.17566e-51	1.57185e-46	6
VHL	0.472058	0.19	0.128	5.18489e-51	1.57465e-46	6
RCAN1	1.06864	0.051	0.024	5.2845e-51	1.6049e-46	6
STX11	0.276572	0.311	0.228	5.65048e-51	1.71605e-46	6
DRAIC	0.904321	0.054	0.025	5.67195e-51	1.72257e-46	6
CATSPERB	-1.79776	0.024	0.069	6.21426e-51	1.88727e-46	6
DDX19A	0.54293	0.14	0.088	6.26581e-51	1.90293e-46	6
ACIN1	0.175688	0.514	0.403	6.30143e-51	1.91375e-46	6
PYGB	0.528747	0.15	0.096	6.54546e-51	1.98786e-46	6
RPS26	-0.427612	0.944	0.947	6.54883e-51	1.98888e-46	6
TRMT10A	1.06485	0.043	0.019	6.86457e-51	2.08477e-46	6
RNF20	0.50663	0.149	0.095	7.35295e-51	2.23309e-46	6
C4orf33	0.652537	0.106	0.062	8.67363e-51	2.63418e-46	6
HEXIM1	-0.655796	0.212	0.286	8.72422e-51	2.64955e-46	6
SF3B1	-0.344365	0.752	0.74	9.75467e-51	2.96249e-46	6
TRAPPC4	0.358446	0.253	0.18	1.00279e-50	3.04548e-46	6
ENSG00000229151	-2.47626	0.012	0.05	1.06438e-50	3.23254e-46	6
LINC01480	0.904352	0.05	0.023	1.12926e-50	3.42956e-46	6
NTAQ1	0.883681	0.069	0.036	1.21678e-50	3.69535e-46	6
DVL2	0.88035	0.069	0.035	1.30666e-50	3.96834e-46	6
UBC	-0.258988	0.978	0.978	1.33686e-50	4.06005e-46	6
IL12RB1	0.465306	0.191	0.129	1.35421e-50	4.11272e-46	6
NAF1	-1.02071	0.12	0.185	1.4791e-50	4.49203e-46	6
GTF2I	0.318364	0.316	0.235	1.55909e-50	4.73496e-46	6
PDXK	0.37891	0.238	0.168	1.94128e-50	5.89566e-46	6
PRPS1	0.313208	0.307	0.226	1.96175e-50	5.95783e-46	6
TAFA1	-2.34157	0.014	0.053	2.00053e-50	6.0756e-46	6
CTNNBL1	0.345538	0.24	0.169	2.37692e-50	7.21871e-46	6
CALML4	1.56193	0.023	0.007	2.52079e-50	7.65563e-46	6
PRPF40A	0.124182	0.667	0.533	2.6265e-50	7.97667e-46	6
ILKAP	0.317525	0.291	0.213	2.97381e-50	9.03145e-46	6
NDUFAF6	0.428799	0.181	0.121	2.99608e-50	9.0991e-46	6
TRAM1	-0.505524	0.44	0.491	3.03332e-50	9.21219e-46	6
PKN1	0.467164	0.183	0.123	3.18944e-50	9.68633e-46	6
PPOX	0.833838	0.074	0.039	3.27896e-50	9.9582e-46	6
TCIRG1	0.342637	0.278	0.202	3.30963e-50	1.00514e-45	6
INF2	0.882117	0.066	0.034	3.34013e-50	1.0144e-45	6
LINC00539	0.783489	0.073	0.038	3.45651e-50	1.04974e-45	6
SFXN4	0.839851	0.073	0.039	3.86507e-50	1.17382e-45	6
GZMK	-0.874775	0.177	0.246	3.93992e-50	1.19655e-45	6
ASCC2	0.439805	0.187	0.126	4.32979e-50	1.31496e-45	6
EP400	0.333205	0.284	0.207	4.5501e-50	1.38187e-45	6
IFI27	1.15474	0.089	0.05	4.67036e-50	1.41839e-45	6
ILRUN	0.325861	0.281	0.204	4.79754e-50	1.45701e-45	6
WDR12	0.707344	0.088	0.049	4.92714e-50	1.49637e-45	6
GBA1	0.828575	0.074	0.039	5.29952e-50	1.60947e-45	6
PSMF1	0.217185	0.384	0.291	5.72035e-50	1.73727e-45	6
ARMCX6	0.542143	0.16	0.104	5.75673e-50	1.74832e-45	6
GPR155	-0.875742	0.13	0.197	5.8742e-50	1.78399e-45	6
VPS13C	-0.414778	0.527	0.577	5.91909e-50	1.79763e-45	6
BCL2	-0.560799	0.419	0.485	5.95743e-50	1.80927e-45	6
NAA60	0.402346	0.2	0.136	6.02807e-50	1.83073e-45	6
MLLT11	1.34205	0.032	0.012	6.08091e-50	1.84677e-45	6
BCAS4	0.651815	0.122	0.074	6.29881e-50	1.91295e-45	6
ZSWIM9	1.03471	0.048	0.022	6.60975e-50	2.00738e-45	6
CYBRD1	2.00817	0.014	0.003	7.59349e-50	2.30614e-45	6
RETREG2	0.612383	0.134	0.084	8.06214e-50	2.44847e-45	6
EPC1	-0.355671	0.699	0.718	8.61871e-50	2.6175e-45	6
TOMM20	-0.509714	0.444	0.491	8.67013e-50	2.63312e-45	6
CSNK2A2	0.605324	0.123	0.075	8.77649e-50	2.66542e-45	6
BAG1	0.294176	0.307	0.227	8.83823e-50	2.68417e-45	6
DCAF1	0.491647	0.166	0.109	9.0052e-50	2.73488e-45	6
P2RY1	1.97982	0.014	0.003	9.00683e-50	2.73538e-45	6
HERPUD2	-0.443527	0.453	0.514	9.51792e-50	2.89059e-45	6
CEND1	1.81554	0.017	0.005	1.01749e-49	3.09012e-45	6
PHF13	0.948471	0.056	0.027	1.0394e-49	3.15665e-45	6
FECH	0.82504	0.074	0.039	1.07034e-49	3.25063e-45	6
HPGD	0.101328	0.212	0.145	1.13356e-49	3.44263e-45	6
PLAGL2	0.621903	0.118	0.071	1.15729e-49	3.5147e-45	6
LINC00869	-0.848835	0.118	0.184	1.28462e-49	3.9014e-45	6
HMGXB3	0.402069	0.214	0.149	1.33806e-49	4.06369e-45	6
MRPL10	0.385858	0.241	0.171	1.39912e-49	4.24914e-45	6
MSRB1	0.964567	0.059	0.029	1.44245e-49	4.38072e-45	6
SEC23IP	0.561146	0.133	0.083	1.56481e-49	4.75232e-45	6
CEBPG	0.393238	0.225	0.158	1.61222e-49	4.89632e-45	6
ITPRIPL2	1.11955	0.042	0.018	1.6675e-49	5.06419e-45	6
OOEP	-0.920146	0.087	0.148	1.68932e-49	5.13047e-45	6
PTHLH	1.31492	0.022	0.007	1.73428e-49	5.26701e-45	6
TXNDC5	1.09559	0.049	0.023	1.77224e-49	5.38228e-45	6
ING3	0.379042	0.23	0.162	1.85002e-49	5.61851e-45	6
SLC25A22	0.841447	0.074	0.039	1.93867e-49	5.88775e-45	6
WDR4	0.88121	0.062	0.031	1.99555e-49	6.06049e-45	6
NDOR1	0.894869	0.062	0.031	2.02286e-49	6.14341e-45	6
PDE3B	0.233606	0.86	0.82	2.02888e-49	6.16171e-45	6
UBASH3A	0.387442	0.226	0.158	2.24939e-49	6.83139e-45	6
MANEAL	1.60042	0.022	0.007	2.48027e-49	7.53259e-45	6
FAM185A	1.02306	0.048	0.022	2.6019e-49	7.90198e-45	6
DDX1	0.384437	0.208	0.143	2.61355e-49	7.93735e-45	6
SKP1	-0.335213	0.722	0.728	2.64607e-49	8.03612e-45	6
H3C13	0.930327	0.072	0.038	3.01789e-49	9.16533e-45	6
ATP11A	0.340885	0.209	0.144	3.13967e-49	9.53518e-45	6
ENSG00000285761	1.52858	0.022	0.007	3.15433e-49	9.5797e-45	6
CASC3	0.372525	0.26	0.188	3.53725e-49	1.07426e-44	6
TNFAIP8L1	0.965521	0.06	0.03	3.59305e-49	1.09121e-44	6
ANXA4	0.559617	0.13	0.081	3.93529e-49	1.19515e-44	6
LDAH	0.559483	0.115	0.069	4.14338e-49	1.25835e-44	6
L3MBTL2	0.67588	0.104	0.061	4.53313e-49	1.37671e-44	6
BAZ2B	-1.00724	0.104	0.166	4.7845e-49	1.45305e-44	6
SRRM1	0.147942	0.792	0.68	4.88555e-49	1.48374e-44	6
CCDC51	1.37967	0.03	0.011	5.02724e-49	1.52677e-44	6
FAM241A	-0.857395	0.14	0.207	5.28505e-49	1.60507e-44	6
PARP16	0.691844	0.094	0.053	5.72504e-49	1.73869e-44	6
SNRNP70	0.185799	0.475	0.372	5.82401e-49	1.76875e-44	6
SMG5	0.404813	0.223	0.157	5.90204e-49	1.79245e-44	6
CHD8	0.249108	0.344	0.258	6.16359e-49	1.87188e-44	6
VAMP8	0.189339	0.513	0.406	6.27931e-49	1.90703e-44	6
GGNBP2	0.191818	0.521	0.415	6.58484e-49	1.99982e-44	6
PPIG	0.155082	0.543	0.428	7.75933e-49	2.35651e-44	6
NFKBIB	0.276368	0.353	0.267	7.78779e-49	2.36515e-44	6
NAGK	0.43055	0.202	0.14	9.90448e-49	3.00799e-44	6
MAP7D3	0.484711	0.127	0.078	1.21616e-48	3.69349e-44	6
LSM1	0.364796	0.25	0.179	1.23158e-48	3.74031e-44	6
CC2D2B	1.00674	0.044	0.019	1.24013e-48	3.76628e-44	6
NOC3L	0.506927	0.142	0.09	1.34659e-48	4.08959e-44	6
PPP2R5E	0.224909	0.369	0.28	1.35608e-48	4.1184e-44	6
COQ3	1.28317	0.032	0.012	1.37782e-48	4.18445e-44	6
TMEM183A	0.334622	0.269	0.195	1.64062e-48	4.98255e-44	6
SNAP23	-0.859408	0.119	0.183	1.75117e-48	5.3183e-44	6
MSH3	0.329052	0.233	0.164	1.87888e-48	5.70617e-44	6
PGLS	0.354186	0.247	0.177	1.93708e-48	5.8829e-44	6
REEP5	0.185261	0.515	0.409	1.93729e-48	5.88355e-44	6
TCAIM	0.729276	0.08	0.044	2.01608e-48	6.12284e-44	6
CWC27	0.258029	0.262	0.187	2.09507e-48	6.36272e-44	6
C6orf89	0.379	0.224	0.157	2.47487e-48	7.51617e-44	6
RPRD1B	0.459798	0.172	0.115	2.72859e-48	8.28673e-44	6
PRDM8	0.73172	0.088	0.049	2.81042e-48	8.53524e-44	6
PDCD10	0.184802	0.435	0.335	2.85371e-48	8.66671e-44	6
SAFB2	-0.514574	0.399	0.455	2.96031e-48	8.99046e-44	6
ENSG00000291099	-1.4992	0.032	0.077	2.96795e-48	9.01367e-44	6
SPAG9	0.242477	0.537	0.437	3.04897e-48	9.25971e-44	6
SNX1	0.266318	0.34	0.256	3.08414e-48	9.36653e-44	6
RBM8A	0.151622	0.744	0.635	3.35874e-48	1.02005e-43	6
ENSG00000269825	1.46416	0.025	0.008	3.37147e-48	1.02392e-43	6
CYTIP	-0.25842	0.856	0.866	3.94726e-48	1.19878e-43	6
VMP1	0.24486	0.45	0.354	3.9709e-48	1.20596e-43	6
TAF6L	0.9343	0.058	0.028	4.01089e-48	1.21811e-43	6
CCL18	0.291069	0.019	0.006	4.09139e-48	1.24256e-43	6
MRPS28	0.41786	0.175	0.117	4.18168e-48	1.26997e-43	6
NDRG1	-0.627431	0.242	0.314	4.20138e-48	1.27596e-43	6
AGPAT1	0.732782	0.091	0.052	4.43827e-48	1.3479e-43	6
IPCEF1	-0.680801	0.302	0.367	4.44983e-48	1.35141e-43	6
TOP1	-0.397446	0.661	0.675	4.70816e-48	1.42987e-43	6
ZFAND5	-0.404819	0.581	0.622	4.71e-48	1.43043e-43	6
SORD	1.11034	0.045	0.02	4.75254e-48	1.44335e-43	6
FLT1	0.653818	0.058	0.029	4.96086e-48	1.50661e-43	6
CFAP57	1.512	0.021	0.007	5.05811e-48	1.53615e-43	6
ARHGAP15	-0.256979	0.865	0.881	5.18173e-48	1.57369e-43	6
MELTF	1.94839	0.014	0.003	5.57391e-48	1.6928e-43	6
GOLM2	0.299783	0.318	0.238	6.204e-48	1.88415e-43	6
CNOT1	0.23048	0.458	0.362	6.4918e-48	1.97156e-43	6
PPIP5K2	0.293356	0.272	0.197	6.49561e-48	1.97272e-43	6
GPR137C	1.34069	0.025	0.009	6.72481e-48	2.04233e-43	6
RGS19	0.404632	0.222	0.157	7.30013e-48	2.21705e-43	6
NHLRC3	0.696457	0.091	0.052	8.00975e-48	2.43256e-43	6
LCK	0.173111	0.676	0.566	8.11281e-48	2.46386e-43	6
PTPRN2	0.649482	0.106	0.063	8.24703e-48	2.50462e-43	6
CPT1A	0.423265	0.185	0.125	9.36021e-48	2.84269e-43	6
SLC35E3	0.624926	0.097	0.056	1.03612e-47	3.1467e-43	6
CASP8	-0.506019	0.424	0.482	1.04371e-47	3.16973e-43	6
STAT6	-0.95372	0.079	0.137	1.12683e-47	3.42218e-43	6
C1orf159	0.795614	0.075	0.04	1.21656e-47	3.6947e-43	6
UQCC6	0.845862	0.063	0.032	1.25754e-47	3.81914e-43	6
NUP42	0.41924	0.197	0.136	1.27486e-47	3.87174e-43	6
NAE1	0.412123	0.211	0.148	1.33261e-47	4.04714e-43	6
LRRC61	0.859535	0.063	0.032	1.3976e-47	4.24452e-43	6
LINC00239	-1.36915	0.038	0.085	1.42544e-47	4.32906e-43	6
ENSG00000267002	1.0098	0.051	0.024	1.45395e-47	4.41564e-43	6
ALOX5AP	0.26307	0.565	0.494	1.59807e-47	4.85333e-43	6
SLC31A1	0.764386	0.075	0.041	1.79565e-47	5.45339e-43	6
DHX33	0.851974	0.067	0.035	1.85147e-47	5.6229e-43	6
SYNE2	-0.279956	0.857	0.865	2.04879e-47	6.22217e-43	6
ABTB2	0.598146	0.158	0.105	2.05005e-47	6.22599e-43	6
LDLRAP1	-1.39339	0.034	0.08	2.22783e-47	6.76592e-43	6
MOB3A	0.410042	0.2	0.138	2.33249e-47	7.08378e-43	6
ZNF143	0.462245	0.174	0.117	2.36454e-47	7.18112e-43	6
ZNF22	0.534772	0.135	0.086	2.36647e-47	7.18696e-43	6
FDX1	0.313892	0.282	0.207	2.43482e-47	7.39454e-43	6
MYO5B	1.06157	0.039	0.016	2.7227e-47	8.26884e-43	6
PPP1R2	-0.44724	0.565	0.596	2.7518e-47	8.35723e-43	6
TXK	-1.0043	0.083	0.141	2.94237e-47	8.93599e-43	6
MBD5	-0.641495	0.289	0.357	3.02126e-47	9.17556e-43	6
CIC	0.66475	0.097	0.056	3.14189e-47	9.54192e-43	6
LINC00309	1.84274	0.014	0.004	3.17601e-47	9.64553e-43	6
USP34	-0.427251	0.53	0.572	3.31622e-47	1.00714e-42	6
PTGIS	1.21499	0.032	0.013	3.3282e-47	1.01077e-42	6
NCEH1	0.725228	0.082	0.045	3.42723e-47	1.04085e-42	6
IRS2	-0.578185	0.137	0.206	3.54831e-47	1.07762e-42	6
MTPAP	0.788821	0.078	0.042	3.6143e-47	1.09766e-42	6
CSTB	0.152112	0.52	0.417	3.62577e-47	1.10115e-42	6
PREB	0.623582	0.115	0.071	3.85146e-47	1.16969e-42	6
RAB5A	-0.653874	0.219	0.288	3.93802e-47	1.19598e-42	6
ZNF346	0.684511	0.091	0.052	3.95192e-47	1.2002e-42	6
NFE2L2	-0.453825	0.545	0.579	4.14507e-47	1.25886e-42	6
HERC5	0.245581	0.352	0.269	4.14529e-47	1.25892e-42	6
ENOX1	1.5044	0.019	0.006	4.14545e-47	1.25897e-42	6
ENSG00000287092	-2.95831	0.009	0.044	4.15114e-47	1.2607e-42	6
DPY19L2P2	1.20052	0.036	0.015	4.21741e-47	1.28083e-42	6
SLC41A2	0.458642	0.129	0.081	4.23876e-47	1.28731e-42	6
ORMDL3	0.373171	0.237	0.169	4.29387e-47	1.30405e-42	6
PPAT	0.602837	0.098	0.057	4.29505e-47	1.30441e-42	6
AP1S2	0.462534	0.165	0.109	4.40002e-47	1.33628e-42	6
PARP14	0.148367	0.529	0.424	4.40765e-47	1.3386e-42	6
ACOT4	1.348	0.03	0.011	4.62941e-47	1.40595e-42	6
SLC39A10	-0.891638	0.108	0.17	5.00517e-47	1.52007e-42	6
SGK3	-1.07748	0.074	0.131	5.00756e-47	1.5208e-42	6
GPALPP1	0.525339	0.129	0.081	5.00994e-47	1.52152e-42	6
WSB2	0.730919	0.088	0.05	5.45473e-47	1.6566e-42	6
PARVG	0.331027	0.298	0.223	5.58978e-47	1.69762e-42	6
AEBP2	-0.652454	0.234	0.303	5.93973e-47	1.8039e-42	6
DNAJC17	0.572909	0.119	0.073	6.05602e-47	1.83921e-42	6
BCL7B	0.344	0.273	0.2	6.07736e-47	1.84569e-42	6
TIAL1	0.206812	0.478	0.378	6.46023e-47	1.96197e-42	6
NCF4	0.411162	0.209	0.146	6.50165e-47	1.97455e-42	6
NUDCD1	0.53309	0.115	0.07	7.5073e-47	2.27997e-42	6
ANKLE2	0.318953	0.285	0.21	7.88276e-47	2.39399e-42	6
TTC39B	-0.879406	0.105	0.166	8.25662e-47	2.50754e-42	6
EIF4A1	0.183987	0.861	0.803	9.04331e-47	2.74645e-42	6
GNAI3	0.187398	0.447	0.348	9.13006e-47	2.7728e-42	6
ENSG00000261273	1.51241	0.022	0.007	9.16882e-47	2.78457e-42	6
RAB10	0.167727	0.463	0.36	9.7219e-47	2.95254e-42	6
PDPR	0.526157	0.142	0.092	9.83244e-47	2.98611e-42	6
PDCD6	0.282458	0.321	0.24	1.0086e-46	3.06313e-42	6
NR4A3	-0.63661	0.286	0.358	1.10846e-46	3.36639e-42	6
ZNF79	0.872091	0.059	0.03	1.1301e-46	3.4321e-42	6
SCAMP3	0.344425	0.254	0.184	1.17931e-46	3.58156e-42	6
SKAP1	-0.440503	0.698	0.71	1.20752e-46	3.66725e-42	6
SMC1B	1.60548	0.02	0.006	1.27673e-46	3.87741e-42	6
TSR1	0.534269	0.139	0.089	1.33608e-46	4.05768e-42	6
TRAPPC3	0.335417	0.263	0.191	1.36093e-46	4.13315e-42	6
HOTAIRM1	-1.58351	0.025	0.067	1.43857e-46	4.36895e-42	6
PRKCQ-AS1	-0.912341	0.138	0.201	1.51144e-46	4.59023e-42	6
SAT2	-0.879493	0.09	0.149	1.73809e-46	5.27857e-42	6
POLR1H	0.293615	0.26	0.188	1.739e-46	5.28134e-42	6
P2RY10	-0.574853	0.369	0.427	1.77196e-46	5.38144e-42	6
AFTPH	0.229065	0.376	0.288	1.79408e-46	5.44864e-42	6
ABTB3	-1.12224	0.126	0.188	1.84671e-46	5.60845e-42	6
ENSG00000219410	0.953382	0.058	0.029	1.91502e-46	5.81592e-42	6
FAM32A	0.367623	0.242	0.174	2.14035e-46	6.50025e-42	6
GYG1	0.335471	0.279	0.206	2.14529e-46	6.51523e-42	6
TSR2	0.366765	0.227	0.161	2.14618e-46	6.51794e-42	6
LRRC57	0.730292	0.085	0.048	2.38476e-46	7.24251e-42	6
SUPT3H	0.255995	0.395	0.309	2.46395e-46	7.48302e-42	6
CHST2	1.0901	0.044	0.02	2.55411e-46	7.75685e-42	6
NT5C2	0.313392	0.255	0.185	2.59223e-46	7.87259e-42	6
ENSG00000291175	0.335747	0.212	0.148	2.88089e-46	8.74926e-42	6
OASL	0.0729798	0.403	0.311	2.98794e-46	9.07438e-42	6
CHSY1	0.43105	0.149	0.097	3.08499e-46	9.36913e-42	6
POFUT1	0.824596	0.072	0.038	3.13144e-46	9.51019e-42	6
TAF7	-0.519534	0.368	0.428	3.1995e-46	9.71688e-42	6
CMIP	0.314146	0.467	0.388	3.21861e-46	9.77491e-42	6
UQCRB	-0.323644	0.775	0.776	3.31884e-46	1.00793e-41	6
RAPGEF2	-0.802397	0.204	0.272	3.33671e-46	1.01336e-41	6
CDK11B	0.178816	0.425	0.33	3.65697e-46	1.11062e-41	6
S100A10	0.24498	0.801	0.748	3.91282e-46	1.18832e-41	6
PHEX	0.883863	0.048	0.022	3.95536e-46	1.20124e-41	6
SARDH	0.488929	0.138	0.088	3.99045e-46	1.2119e-41	6
LY96	-1.62126	0.024	0.065	4.07121e-46	1.23643e-41	6
ATF1	0.345884	0.246	0.177	4.2389e-46	1.28735e-41	6
ENPP6	1.70787	0.016	0.004	4.7325e-46	1.43726e-41	6
TP53I13	0.455127	0.189	0.13	4.81858e-46	1.4634e-41	6
FHIP1A	-3.46665	0.004	0.035	4.84025e-46	1.46998e-41	6
CCSER2	-0.345606	0.594	0.652	5.27443e-46	1.60184e-41	6
ATP11B	-0.449765	0.468	0.523	5.34858e-46	1.62436e-41	6
MYG1	0.539984	0.138	0.088	5.84558e-46	1.7753e-41	6
DENND3-AS1	1.08847	0.045	0.021	6.04695e-46	1.83646e-41	6
GAS7	0.6688	0.088	0.05	6.15328e-46	1.86875e-41	6
EEPD1	0.742322	0.099	0.059	6.66811e-46	2.0251e-41	6
MPND	0.894802	0.065	0.034	6.98617e-46	2.1217e-41	6
FBXL17	-0.703777	0.25	0.317	7.07202e-46	2.14777e-41	6
KARS1	0.302822	0.289	0.214	7.35245e-46	2.23294e-41	6
PHYKPL	-0.634166	0.189	0.258	7.45193e-46	2.26315e-41	6
ADCK2	0.945447	0.059	0.03	7.92979e-46	2.40828e-41	6
ATP9B	-0.568172	0.333	0.398	7.95471e-46	2.41585e-41	6
NSD1	0.242434	0.369	0.282	8.51177e-46	2.58503e-41	6
RHOC	0.330958	0.325	0.248	8.58002e-46	2.60575e-41	6
CERS5	0.478406	0.166	0.111	8.74324e-46	2.65532e-41	6
MICB-DT	1.5647	0.02	0.006	8.86782e-46	2.69316e-41	6
C15orf39	1.01292	0.049	0.023	8.89422e-46	2.70117e-41	6
BICD1	0.297157	0.2	0.138	9.41628e-46	2.85972e-41	6
PASK	-1.15695	0.095	0.152	9.44738e-46	2.86917e-41	6
TMEM250	0.781719	0.086	0.049	9.65982e-46	2.93369e-41	6
PRR14L	0.383985	0.207	0.144	1.0505e-45	3.19037e-41	6
NRF1	0.286569	0.319	0.24	1.06961e-45	3.2484e-41	6
CCSAP	0.631733	0.098	0.058	1.12019e-45	3.40201e-41	6
MCAM	0.671157	0.084	0.047	1.2639e-45	3.83846e-41	6
ATF7	0.381031	0.186	0.127	1.38618e-45	4.20983e-41	6
HCG18	-0.72182	0.17	0.236	1.38995e-45	4.22129e-41	6
KLRC4	0.440542	0.172	0.116	1.39991e-45	4.25154e-41	6
ENSG00000230623	1.53573	0.021	0.007	1.40073e-45	4.25402e-41	6
ANXA7	0.25231	0.39	0.303	1.47992e-45	4.49452e-41	6
SRSF8	-0.913065	0.095	0.154	1.68896e-45	5.12937e-41	6
SLC4A1AP	0.335902	0.219	0.154	1.70142e-45	5.16722e-41	6
PRPF3	0.400555	0.211	0.149	1.71654e-45	5.21314e-41	6
ZNF738	0.784548	0.072	0.039	1.73449e-45	5.26765e-41	6
ETS1	-0.284537	0.873	0.869	1.77357e-45	5.38633e-41	6
ILDR2	1.73343	0.016	0.005	1.81973e-45	5.52651e-41	6
SPHK2	0.872614	0.061	0.031	1.83913e-45	5.58543e-41	6
HDDC3	0.65752	0.093	0.054	1.85922e-45	5.64646e-41	6
IFI44	0.21294	0.364	0.281	1.94057e-45	5.8935e-41	6
ITGB7	0.370988	0.279	0.209	1.95271e-45	5.93038e-41	6
MSANTD7	0.885254	0.062	0.032	2.05464e-45	6.23995e-41	6
NQO2	0.60043	0.104	0.062	2.19801e-45	6.67536e-41	6
RBMX2	0.378045	0.182	0.124	2.20004e-45	6.68152e-41	6
GLYR1	0.324373	0.246	0.177	2.21479e-45	6.72632e-41	6
NIN	0.2894	0.371	0.289	2.23647e-45	6.79217e-41	6
KDM5B	-0.755805	0.164	0.229	2.42254e-45	7.35725e-41	6
FCHO1	0.550561	0.128	0.081	2.49985e-45	7.59204e-41	6
LINC02099	0.199598	0.127	0.079	2.53153e-45	7.68826e-41	6
SH2D3A	-1.34761	0.034	0.079	2.56156e-45	7.77945e-41	6
MED18	1.06085	0.046	0.021	2.7374e-45	8.31349e-41	6
MTRF1L	0.556186	0.125	0.079	2.85303e-45	8.66465e-41	6
LINC00265	0.834314	0.067	0.035	3.06851e-45	9.31907e-41	6
WDR82	0.280248	0.325	0.246	3.1871e-45	9.67922e-41	6
SETD5	0.262682	0.354	0.272	3.58321e-45	1.08822e-40	6
NAA50	0.0996294	0.473	0.368	3.62728e-45	1.10161e-40	6
ERC1	-0.730905	0.19	0.256	3.8523e-45	1.16994e-40	6
DHX16	0.444189	0.158	0.105	3.86986e-45	1.17528e-40	6
DCAF10	0.433127	0.173	0.117	3.93436e-45	1.19487e-40	6
MDFIC	0.241018	0.37	0.287	4.08691e-45	1.24119e-40	6
DAPK3	0.650218	0.103	0.062	4.17223e-45	1.26711e-40	6
UTP14A	0.51541	0.114	0.07	4.41235e-45	1.34003e-40	6
PPP1R14B	0.39652	0.18	0.123	4.49467e-45	1.36503e-40	6
AP3B1	0.158042	0.521	0.415	4.50046e-45	1.36679e-40	6
DCTD	0.448794	0.178	0.121	4.95951e-45	1.5062e-40	6
CCDC66	-0.885154	0.141	0.203	5.10016e-45	1.54892e-40	6
SNU13	0.160621	0.622	0.516	5.27292e-45	1.60139e-40	6
ZNHIT1	0.251878	0.327	0.246	5.28193e-45	1.60412e-40	6
ENSG00000254682	-1.2131	0.049	0.098	5.52368e-45	1.67754e-40	6
BAG4	0.464915	0.158	0.105	5.56874e-45	1.69123e-40	6
OPCML	1.24259	0.035	0.015	6.13188e-45	1.86225e-40	6
TXNRD1	0.229812	0.388	0.301	6.15128e-45	1.86814e-40	6
POP1	0.647851	0.082	0.046	6.24235e-45	1.8958e-40	6
MYDGF	0.318729	0.319	0.242	6.60667e-45	2.00645e-40	6
BIVM	0.756601	0.073	0.04	6.86969e-45	2.08632e-40	6
BCL2L1	0.503873	0.158	0.105	7.60869e-45	2.31076e-40	6
SATB1	-0.460864	0.214	0.289	7.88973e-45	2.39611e-40	6
VIM-AS1	0.493772	0.149	0.098	8.01554e-45	2.43432e-40	6
TMEM70	0.371632	0.234	0.168	8.26912e-45	2.51133e-40	6
PRKAB1	0.679667	0.092	0.054	9.36007e-45	2.84265e-40	6
SNX4	0.410331	0.181	0.124	9.95013e-45	3.02185e-40	6
MEMO1	0.534611	0.133	0.085	1.00224e-44	3.0438e-40	6
HUWE1	0.163323	0.544	0.441	1.06215e-44	3.22575e-40	6
KPNA6	0.317738	0.262	0.192	1.09898e-44	3.33761e-40	6
NPHP4	0.599356	0.092	0.054	1.11007e-44	3.37128e-40	6
BRMS1	0.412169	0.208	0.147	1.16411e-44	3.5354e-40	6
SEC61A1	0.328718	0.252	0.183	1.18635e-44	3.60294e-40	6
ELK1	0.716058	0.09	0.053	1.46217e-44	4.44062e-40	6
KCNK1	1.44199	0.02	0.006	1.57406e-44	4.78043e-40	6
ANAPC10	0.425397	0.155	0.102	1.64547e-44	4.99729e-40	6
TNFRSF10D	-2.01085	0.015	0.051	1.66161e-44	5.04632e-40	6
RFX8	1.63758	0.016	0.005	1.68768e-44	5.12548e-40	6
PROSER3	1.0015	0.048	0.022	1.71993e-44	5.22343e-40	6
SNUPN	0.725242	0.077	0.043	1.90517e-44	5.78601e-40	6
DLD	0.352407	0.224	0.16	2.03963e-44	6.19436e-40	6
POU2AF1	1.3461	0.025	0.009	2.14013e-44	6.49957e-40	6
LARP1	0.332766	0.265	0.195	2.19719e-44	6.67287e-40	6
SLCO5A1	0.898854	0.076	0.042	2.28284e-44	6.93298e-40	6
ZDHHC3	0.416013	0.175	0.119	2.30231e-44	6.99212e-40	6
TCP11L1	0.600417	0.103	0.062	2.52691e-44	7.67424e-40	6
ABCA2	0.551173	0.127	0.08	2.68929e-44	8.16739e-40	6
WASHC5	0.421368	0.166	0.112	2.73716e-44	8.31275e-40	6
FOSL2	-0.529438	0.322	0.388	2.81338e-44	8.54425e-40	6
BCKDHA	0.597849	0.122	0.077	3.52924e-44	1.07183e-39	6
ORC2	0.382525	0.199	0.139	3.60555e-44	1.09501e-39	6
FAR1	0.321516	0.284	0.212	4.2539e-44	1.29191e-39	6
ARID3B	0.431767	0.159	0.106	4.26647e-44	1.29573e-39	6
NUP58	0.193297	0.37	0.284	4.27044e-44	1.29693e-39	6
FBXO34	-0.664002	0.275	0.338	4.39986e-44	1.33624e-39	6
WWTR1	0.740453	0.056	0.028	4.78568e-44	1.45341e-39	6
KIAA2013	0.902293	0.059	0.03	4.81112e-44	1.46114e-39	6
CCDC91	-0.494526	0.412	0.471	5.05023e-44	1.53376e-39	6
HSBP1L1	-2.57872	0.008	0.04	5.13129e-44	1.55837e-39	6
STK11	0.646446	0.105	0.064	5.30047e-44	1.60975e-39	6
ZMAT1	-1.99291	0.014	0.049	5.46525e-44	1.6598e-39	6
ACER3	0.377971	0.176	0.12	5.59782e-44	1.70006e-39	6
GTF2F2	0.26007	0.269	0.197	5.75042e-44	1.7464e-39	6
UTP6	0.414669	0.174	0.118	5.76974e-44	1.75227e-39	6
FMNL3	0.445653	0.172	0.117	6.0565e-44	1.83936e-39	6
TP63	0.843141	0.034	0.014	6.59673e-44	2.00343e-39	6
NELFA	0.53238	0.134	0.086	6.74247e-44	2.04769e-39	6
SNX11	0.776791	0.077	0.043	6.87208e-44	2.08705e-39	6
JMJD8	0.656093	0.102	0.062	7.0683e-44	2.14664e-39	6
HIVEP3	0.280775	0.264	0.194	7.76082e-44	2.35696e-39	6
ENSG00000214719	0.801824	0.071	0.039	7.901e-44	2.39953e-39	6
TGOLN2	0.185254	0.427	0.332	8.04101e-44	2.44205e-39	6
CFDP1	0.250204	0.301	0.224	8.21813e-44	2.49585e-39	6
CDKN1B	-0.440888	0.469	0.517	8.27285e-44	2.51246e-39	6
KIF3B	0.39401	0.179	0.122	8.74933e-44	2.65717e-39	6
MED4	0.195965	0.412	0.32	9.05232e-44	2.74919e-39	6
BLTP3B	0.299721	0.287	0.214	9.86094e-44	2.99477e-39	6
FIP1L1	0.188926	0.392	0.301	9.87812e-44	2.99999e-39	6
QTRT2	0.603019	0.104	0.063	9.94289e-44	3.01965e-39	6
RMND1	0.640827	0.09	0.053	1.13589e-43	3.44968e-39	6
LMCD1-AS1	1.05389	0.03	0.012	1.23766e-43	3.75876e-39	6
TMEM63A	-1.15671	0.049	0.097	1.28671e-43	3.90775e-39	6
KSR1	0.340395	0.218	0.156	1.35362e-43	4.11094e-39	6
RASAL3	0.221766	0.404	0.315	1.38986e-43	4.22101e-39	6
PPRC1	0.559258	0.124	0.078	1.46422e-43	4.44684e-39	6
HERC6	0.317868	0.227	0.163	1.55055e-43	4.70901e-39	6
RB1CC1	-0.580273	0.322	0.381	1.55715e-43	4.72905e-39	6
SHC1	0.605311	0.118	0.074	1.57424e-43	4.78096e-39	6
CCL20	0.65367	0.164	0.111	1.58458e-43	4.81236e-39	6
RAD17	0.550771	0.117	0.073	1.64923e-43	5.0087e-39	6
CHMP6	0.673541	0.094	0.056	1.707e-43	5.18415e-39	6
ENSG00000262202	1.28916	0.031	0.012	1.86778e-43	5.67243e-39	6
MIR4280HG	1.57892	0.02	0.007	1.90314e-43	5.77983e-39	6
MOK	1.05947	0.039	0.017	2.00127e-43	6.07786e-39	6
ARL4A	-0.760272	0.192	0.255	2.29869e-43	6.98111e-39	6
EIF5B	0.134248	0.524	0.416	2.59002e-43	7.86589e-39	6
CLPTM1L	0.583197	0.116	0.073	2.88193e-43	8.75243e-39	6
SSBP2	-0.909409	0.121	0.182	2.95547e-43	8.97576e-39	6
S1PR1	-0.835791	0.09	0.147	3.05191e-43	9.26866e-39	6
ENSG00000270103	0.919813	0.066	0.035	3.26924e-43	9.92869e-39	6
SNHG5	-0.281496	0.635	0.69	3.29198e-43	9.99774e-39	6
NANS	-0.788405	0.167	0.23	3.30091e-43	1.00249e-38	6
DDX20	0.593038	0.103	0.063	3.46475e-43	1.05225e-38	6
MAP3K11	0.594019	0.113	0.07	3.49687e-43	1.062e-38	6
UBA5	0.43165	0.178	0.123	3.58792e-43	1.08965e-38	6
NXT2	0.8697	0.061	0.032	3.6013e-43	1.09372e-38	6
PAFAH1B2	0.422138	0.18	0.124	3.88604e-43	1.18019e-38	6
MRTFB	0.483139	0.115	0.071	3.98119e-43	1.20909e-38	6
TRPT1	0.513031	0.144	0.095	4.17918e-43	1.26922e-38	6
TARDBP	0.314566	0.268	0.198	4.33499e-43	1.31654e-38	6
PCSK5	-2.92676	0.005	0.035	4.34103e-43	1.31837e-38	6
SMARCAL1	0.598754	0.099	0.06	4.43929e-43	1.34821e-38	6
BBS2	-2.17995	0.011	0.044	4.55663e-43	1.38385e-38	6
NDUFA3	0.19051	0.442	0.348	4.75282e-43	1.44343e-38	6
TMEM163	1.18457	0.041	0.019	4.83281e-43	1.46772e-38	6
PGAM5	0.933262	0.053	0.027	4.9407e-43	1.50049e-38	6
MTG1	0.33231	0.244	0.177	5.24838e-43	1.59393e-38	6
SUGT1	0.163154	0.367	0.279	5.45358e-43	1.65625e-38	6
SIPA1L1	0.124271	0.54	0.441	5.64722e-43	1.71506e-38	6
FAM168A	0.43339	0.155	0.104	6.23791e-43	1.89445e-38	6
AP4E1	0.51807	0.12	0.075	6.65729e-43	2.02182e-38	6
PTPN9	0.523695	0.112	0.07	6.8966e-43	2.0945e-38	6
MOCS2	0.523925	0.131	0.084	6.94257e-43	2.10846e-38	6
CDIPT	0.447628	0.186	0.13	7.11224e-43	2.15999e-38	6
SMIM43	1.17499	0.027	0.01	8.35932e-43	2.53873e-38	6
EEFSEC	0.36444	0.169	0.115	8.38349e-43	2.54607e-38	6
ZNF236	0.386653	0.177	0.121	8.44272e-43	2.56406e-38	6
RNMT	-0.546901	0.315	0.375	8.44405e-43	2.56446e-38	6
NUP214	0.30263	0.294	0.221	8.71502e-43	2.64675e-38	6
RIGI	-0.732047	0.204	0.269	9.82976e-43	2.9853e-38	6
H2AJ	0.285348	0.282	0.21	1.00953e-42	3.06594e-38	6
KHK	1.24985	0.031	0.013	1.10507e-42	3.35609e-38	6
SCAI	0.470805	0.134	0.087	1.21284e-42	3.68339e-38	6
NIFK	0.311362	0.222	0.158	1.23838e-42	3.76096e-38	6
B3GNTL1	0.450268	0.137	0.089	1.332e-42	4.04528e-38	6
YDJC	0.468426	0.153	0.102	1.34339e-42	4.07986e-38	6
GET4	0.506906	0.143	0.094	1.46177e-42	4.43939e-38	6
IFT88	0.538351	0.09	0.053	1.5595e-42	4.7362e-38	6
TRIP11	0.213039	0.288	0.212	1.56474e-42	4.75212e-38	6
ZNF10	-0.948233	0.091	0.146	1.67671e-42	5.09215e-38	6
RAD50	0.2567	0.241	0.173	1.68095e-42	5.10505e-38	6
SDCBP	-0.459606	0.493	0.535	1.70312e-42	5.17239e-38	6
AEN	0.621063	0.106	0.065	1.72704e-42	5.24503e-38	6
TDRKH	0.793795	0.065	0.035	1.73616e-42	5.27272e-38	6
UBE3C	0.254881	0.308	0.231	1.74516e-42	5.30005e-38	6
TMA7	0.160375	0.828	0.764	1.82759e-42	5.5504e-38	6
NOLC1	0.292681	0.344	0.266	1.88007e-42	5.70977e-38	6
RASGRP2	-0.72514	0.098	0.156	1.92861e-42	5.8572e-38	6
CSNK1G1	0.33114	0.256	0.189	1.96178e-42	5.95793e-38	6
POLR1G	1.33669	0.024	0.008	2.04963e-42	6.22474e-38	6
C5	1.22023	0.028	0.011	2.1183e-42	6.43327e-38	6
ENSG00000290039	0.644594	0.121	0.077	2.34489e-42	7.12144e-38	6
TNRC6C	-0.621564	0.221	0.287	2.49202e-42	7.56827e-38	6
ENSG00000289912	0.976668	0.048	0.023	3.17099e-42	9.6303e-38	6
ATP10D	0.461072	0.145	0.096	3.43412e-42	1.04294e-37	6
DNAJB11	0.238116	0.337	0.257	3.51213e-42	1.06663e-37	6
F2R	0.370472	0.202	0.143	3.52176e-42	1.06956e-37	6
ADPRS	0.410191	0.176	0.121	3.55858e-42	1.08074e-37	6
RBM15B	0.628427	0.107	0.066	3.62388e-42	1.10057e-37	6
MIS12	0.525166	0.128	0.082	4.0078e-42	1.21717e-37	6
INTS1	0.660744	0.099	0.06	4.23203e-42	1.28527e-37	6
NPPC	1.29767	0.021	0.007	4.39052e-42	1.3334e-37	6
TRIM41	0.614983	0.101	0.062	4.40628e-42	1.33819e-37	6
ACAP2	0.142772	0.598	0.493	4.6977e-42	1.42669e-37	6
ENSG00000291047	0.428217	0.196	0.139	4.85331e-42	1.47395e-37	6
ACVR2A	-1.8151	0.018	0.055	4.87556e-42	1.48071e-37	6
ARHGEF5	0.827339	0.068	0.037	5.10499e-42	1.55038e-37	6
LRRC63	1.26628	0.025	0.009	5.22297e-42	1.58622e-37	6
CCDC152	0.766714	0.056	0.028	5.47892e-42	1.66395e-37	6
SNHG25	-0.859971	0.115	0.174	5.59445e-42	1.69904e-37	6
UGT8	1.59123	0.018	0.006	5.66152e-42	1.7194e-37	6
ZC2HC1A	0.345819	0.123	0.078	5.6752e-42	1.72356e-37	6
LCMT1	0.387778	0.198	0.14	5.95077e-42	1.80725e-37	6
PPP1R12C	0.57139	0.125	0.08	6.14698e-42	1.86684e-37	6
TXNDC15	0.365727	0.212	0.151	6.66157e-42	2.02312e-37	6
MS4A6A	0.490067	0.03	0.012	7.70627e-42	2.34039e-37	6
PAAF1	0.819272	0.061	0.032	7.88043e-42	2.39329e-37	6
PIGS	0.594239	0.112	0.07	8.09725e-42	2.45914e-37	6
TCF20	0.373653	0.194	0.136	8.25884e-42	2.50821e-37	6
CCDC86	0.825093	0.067	0.036	8.73297e-42	2.6522e-37	6
BCAS2	-0.598752	0.341	0.395	8.82996e-42	2.68166e-37	6
ELP4	0.219396	0.248	0.18	9.10908e-42	2.76643e-37	6
TIMM8A	0.918677	0.049	0.024	9.38245e-42	2.84945e-37	6
CCDC102A	0.963774	0.049	0.024	9.49425e-42	2.8834e-37	6
SLC2A13	0.413815	0.13	0.084	9.71664e-42	2.95094e-37	6
ESYT2	-0.551394	0.38	0.439	1.04865e-41	3.18475e-37	6
CSTF3	0.494455	0.128	0.082	1.05528e-41	3.20489e-37	6
NOC4L	0.617428	0.103	0.063	1.06245e-41	3.22665e-37	6
RAB30-DT	0.679755	0.083	0.048	1.09e-41	3.31033e-37	6
FCRL4	2.24394	0.01	0.002	1.10247e-41	3.34819e-37	6
DNM2	0.160272	0.464	0.369	1.13989e-41	3.46185e-37	6
SNTB2	0.384477	0.198	0.14	1.22446e-41	3.71869e-37	6
GPRIN1	1.70456	0.016	0.005	1.25529e-41	3.81232e-37	6
SNHG32	-0.530528	0.322	0.382	1.35578e-41	4.1175e-37	6
ZNF683	0.330722	0.137	0.089	1.42445e-41	4.32606e-37	6
ALCAM	0.129212	0.195	0.136	1.5039e-41	4.56734e-37	6
ACAP1	-0.47421	0.406	0.456	1.54624e-41	4.69593e-37	6
AARS2	0.918666	0.05	0.025	1.61622e-41	4.90845e-37	6
PROSER1	0.466375	0.137	0.09	1.71819e-41	5.21815e-37	6
RNFT2	1.43144	0.021	0.007	1.81222e-41	5.50372e-37	6
ENSG00000284707	-0.711526	0.164	0.226	1.88514e-41	5.72518e-37	6
PHLDB3	-1.16311	0.048	0.095	2.1031e-41	6.38712e-37	6
C4orf48	0.27881	0.304	0.231	2.10437e-41	6.39098e-37	6
SART3	0.308973	0.255	0.188	2.16827e-41	6.58504e-37	6
SELENOI	0.366654	0.206	0.147	2.2267e-41	6.76248e-37	6
ENSG00000227240	0.06675	0.295	0.223	2.23787e-41	6.79641e-37	6
GRAMD2B	0.405938	0.188	0.132	2.24976e-41	6.83251e-37	6
ENSG00000285646	0.856498	0.068	0.037	2.31362e-41	7.02645e-37	6
DCAKD	0.831182	0.068	0.037	2.42414e-41	7.36212e-37	6
SEPTIN6	0.13808	0.698	0.59	2.55942e-41	7.77294e-37	6
SH2D2A	0.188568	0.563	0.468	2.58645e-41	7.85505e-37	6
EHMT2	0.519435	0.12	0.077	2.83708e-41	8.61622e-37	6
ZNF592	0.453385	0.145	0.096	2.89755e-41	8.79985e-37	6
STX16	-0.578926	0.252	0.316	3.27632e-41	9.95017e-37	6
CAMTA2	0.654868	0.095	0.057	3.28339e-41	9.97164e-37	6
TIMP1	-0.952623	0.113	0.172	3.31498e-41	1.00676e-36	6
SDHAP1	0.381866	0.294	0.225	3.43563e-41	1.0434e-36	6
USP31	1.00639	0.04	0.018	3.45739e-41	1.05001e-36	6
DPM3	0.368146	0.221	0.16	3.54779e-41	1.07746e-36	6
KCTD5	0.611398	0.101	0.061	3.7088e-41	1.12636e-36	6
CYB561	-1.98243	0.014	0.047	3.72971e-41	1.13271e-36	6
LCLAT1	0.362457	0.16	0.108	4.01589e-41	1.21963e-36	6
CIBAR1	1.74268	0.014	0.004	4.73837e-41	1.43904e-36	6
TRUB2	0.686613	0.079	0.045	4.99601e-41	1.51729e-36	6
NIPBL	-0.375998	0.627	0.644	5.34799e-41	1.62418e-36	6
POT1	0.556	0.098	0.059	7.04775e-41	2.1404e-36	6
GATD1-DT	1.02311	0.038	0.017	7.77931e-41	2.36258e-36	6
ENSG00000258657	1.22706	0.029	0.012	8.03113e-41	2.43905e-36	6
SLC52A2	0.516764	0.143	0.095	8.31007e-41	2.52377e-36	6
ENSG00000273320	1.06188	0.039	0.018	8.43059e-41	2.56037e-36	6
CLPB	0.672145	0.074	0.041	9.48269e-41	2.87989e-36	6
SPPL2B	0.608126	0.1	0.061	9.84006e-41	2.98842e-36	6
VARS2	1.05009	0.039	0.018	1.10642e-40	3.36018e-36	6
TNKS2	-0.528122	0.309	0.369	1.12126e-40	3.40526e-36	6
OGFOD3	0.662289	0.091	0.055	1.2169e-40	3.69573e-36	6
ZNF850	1.32918	0.025	0.009	1.25207e-40	3.80254e-36	6
LSAMP	0.764024	0.074	0.042	1.33138e-40	4.0434e-36	6
TLNRD1	0.645574	0.094	0.057	1.34371e-40	4.08085e-36	6
RAC3	1.58525	0.018	0.006	1.41939e-40	4.31067e-36	6
ENSG00000284052	0.705125	0.071	0.039	1.50406e-40	4.56784e-36	6
KIFBP	0.655005	0.083	0.049	1.58231e-40	4.80547e-36	6
ETV7	0.621275	0.091	0.054	1.6013e-40	4.86316e-36	6
ZIK1	1.40594	0.022	0.008	1.63525e-40	4.96624e-36	6
AGMAT	1.01677	0.042	0.02	1.74074e-40	5.28664e-36	6
FAM200B	0.477107	0.151	0.102	1.83552e-40	5.57449e-36	6
RIC3	-1.35053	0.031	0.071	1.91109e-40	5.80399e-36	6
PLAA	0.296528	0.233	0.169	2.23301e-40	6.78166e-36	6
LRRC8A	0.542173	0.106	0.066	2.23314e-40	6.78206e-36	6
PLEKHF1	0.447943	0.151	0.102	2.32766e-40	7.06909e-36	6
NFYA	0.426064	0.163	0.111	2.35038e-40	7.13812e-36	6
RBCK1	0.246099	0.323	0.247	2.35752e-40	7.15979e-36	6
INTS2	0.698946	0.077	0.044	2.39097e-40	7.26136e-36	6
CRACDL	1.08984	0.036	0.016	2.53371e-40	7.69487e-36	6
ENSG00000253111	2.27068	0.01	0.002	2.53767e-40	7.70689e-36	6
ATG7	0.265201	0.237	0.173	2.55892e-40	7.77143e-36	6
LSM14A	0.138354	0.534	0.428	2.67359e-40	8.11969e-36	6
ATPSCKMT	0.925523	0.048	0.023	2.74909e-40	8.34899e-36	6
MARCHF3	-0.820033	0.151	0.211	2.888e-40	8.77086e-36	6
IL13	1.67884	0.011	0.003	2.89445e-40	8.79044e-36	6
FBL	0.247509	0.432	0.35	3.05269e-40	9.27102e-36	6
COX7A2L	0.221028	0.358	0.277	3.08672e-40	9.37438e-36	6
HAGH	0.399871	0.187	0.131	3.1432e-40	9.54591e-36	6
FBLN7	-0.998621	0.068	0.118	3.20796e-40	9.74259e-36	6
ZNF414	0.650133	0.092	0.055	3.49511e-40	1.06146e-35	6
OSBP2	0.818391	0.05	0.025	4.13077e-40	1.25452e-35	6
CCDC146	0.431668	0.14	0.092	4.28531e-40	1.30145e-35	6
CEP83	0.329695	0.211	0.151	4.35738e-40	1.32334e-35	6
CDC42EP3-AS1	-1.11677	0.057	0.104	4.44709e-40	1.35058e-35	6
ENSG00000290808	1.55157	0.02	0.007	4.48437e-40	1.3619e-35	6
FAM216A	1.03008	0.038	0.017	4.60022e-40	1.39709e-35	6
CITED4	-1.86087	0.014	0.048	4.75232e-40	1.44328e-35	6
TMEM165	0.223004	0.32	0.245	4.94312e-40	1.50122e-35	6
SSBP4	0.35946	0.225	0.164	5.27336e-40	1.60152e-35	6
TRIB3	1.15769	0.033	0.014	5.55975e-40	1.6885e-35	6
EDA	-3.70907	0.003	0.029	6.20267e-40	1.88375e-35	6
MPP1	0.747169	0.061	0.033	6.51552e-40	1.97876e-35	6
ABCG2	1.53544	0.017	0.005	6.51951e-40	1.97998e-35	6
GREB1	1.25243	0.023	0.008	6.52929e-40	1.98295e-35	6
RALGPS2	-2.47436	0.008	0.037	7.04545e-40	2.1397e-35	6
SAP30L	0.680997	0.086	0.051	7.55415e-40	2.29419e-35	6
DTD1	0.28972	0.22	0.159	7.5789e-40	2.30171e-35	6
THEM6	0.939709	0.051	0.026	7.69689e-40	2.33755e-35	6
MAPK1	0.235676	0.317	0.242	8.06273e-40	2.44865e-35	6
GKAP1	-1.36215	0.036	0.077	8.78312e-40	2.66743e-35	6
PRR7	-1.12945	0.047	0.092	8.79323e-40	2.6705e-35	6
PCTP	0.872194	0.052	0.026	9.24931e-40	2.80902e-35	6
AAMP	0.335515	0.223	0.162	9.71609e-40	2.95078e-35	6
CEP162	0.521537	0.093	0.056	9.78599e-40	2.97201e-35	6
RHOB	0.491139	0.26	0.199	1.06412e-39	3.23173e-35	6
DNAAF10	0.995965	0.041	0.019	1.12346e-39	3.41194e-35	6
TTC31	0.633725	0.09	0.054	1.16183e-39	3.52847e-35	6
CD28	-0.474873	0.326	0.391	1.17242e-39	3.56063e-35	6
PTRH2	0.522691	0.122	0.079	1.17249e-39	3.56086e-35	6
OTUB2	1.10873	0.032	0.013	1.18827e-39	3.60877e-35	6
ZNF473	0.764802	0.066	0.036	1.26271e-39	3.83486e-35	6
ZBED1	0.682387	0.084	0.049	1.31124e-39	3.98223e-35	6
TNFAIP8	-0.423007	0.445	0.5	1.749e-39	5.31172e-35	6
ERCC1	0.312442	0.23	0.168	1.76329e-39	5.35511e-35	6
MBD6	0.745054	0.071	0.04	1.79327e-39	5.44615e-35	6
PITPNM1	0.545766	0.121	0.078	1.853e-39	5.62757e-35	6
ADAM12	0.561881	0.134	0.089	1.89156e-39	5.74467e-35	6
COG5	-0.568274	0.304	0.365	1.95077e-39	5.9245e-35	6
RFX1	0.544121	0.114	0.073	2.00681e-39	6.09467e-35	6
CDV3	0.143839	0.634	0.528	2.06446e-39	6.26975e-35	6
MIPEP	0.770812	0.055	0.028	2.07936e-39	6.31502e-35	6
PLXDC1	-1.74546	0.016	0.05	2.17332e-39	6.60036e-35	6
PTPRE	-0.741475	0.156	0.215	2.2169e-39	6.73274e-35	6
MAP3K20-AS1	1.65086	0.011	0.003	2.32811e-39	7.07047e-35	6
SEL1L3	0.305635	0.242	0.179	2.38759e-39	7.25112e-35	6
MORC3	-0.586381	0.245	0.307	2.46285e-39	7.47967e-35	6
SMOX	0.821601	0.05	0.025	2.48742e-39	7.55429e-35	6
SLCO3A1	-0.809436	0.144	0.204	2.52599e-39	7.67144e-35	6
FAM174B	0.762549	0.057	0.03	2.52814e-39	7.67796e-35	6
AKAP11	0.306676	0.269	0.202	2.84189e-39	8.63083e-35	6
CTSS	-0.573838	0.267	0.329	2.91227e-39	8.84457e-35	6
PPP3CA	-0.540384	0.36	0.419	2.98017e-39	9.05076e-35	6
BTF3	-0.238279	0.8	0.812	3.06212e-39	9.29966e-35	6
MRPL43	0.337148	0.225	0.164	3.17815e-39	9.65205e-35	6
PPP6R2	0.318927	0.246	0.182	3.26063e-39	9.90252e-35	6
IL15RA	0.521361	0.112	0.071	3.35999e-39	1.02043e-34	6
GLT8D1	0.537158	0.121	0.078	3.49384e-39	1.06108e-34	6
E2F6	0.662577	0.086	0.051	3.5906e-39	1.09047e-34	6
BICD2	0.466748	0.139	0.093	3.61786e-39	1.09874e-34	6
UBASH3B	0.305791	0.295	0.228	3.61861e-39	1.09897e-34	6
CYSTM1	-0.753939	0.135	0.193	3.78255e-39	1.14876e-34	6
NCF1	-1.42403	0.028	0.066	4.38247e-39	1.33096e-34	6
BNIP1	0.671963	0.082	0.048	5.19532e-39	1.57782e-34	6
COL18A1	-1.70017	0.019	0.054	5.23976e-39	1.59132e-34	6
CFAP119	1.54074	0.018	0.006	5.46591e-39	1.66e-34	6
KLRB1	-1.11963	0.141	0.196	5.74157e-39	1.74371e-34	6
RNF31	0.650725	0.089	0.054	6.10958e-39	1.85548e-34	6
LNCRNA-IUR	-1.5422	0.026	0.063	6.11379e-39	1.85676e-34	6
LINC02273	-2.19816	0.01	0.04	6.21828e-39	1.88849e-34	6
POGZ	0.28143	0.251	0.185	6.51547e-39	1.97875e-34	6
MGST3	0.294699	0.321	0.25	6.63384e-39	2.0147e-34	6
PICALM	0.13025	0.6	0.499	7.06727e-39	2.14633e-34	6
MAP2K7	0.454849	0.145	0.098	7.30904e-39	2.21975e-34	6
GFOD2	0.675561	0.078	0.046	7.38727e-39	2.24351e-34	6
OSBPL8	-0.469141	0.733	0.729	7.73325e-39	2.34859e-34	6
PIGK	0.489629	0.134	0.089	8.05694e-39	2.44689e-34	6
GATC	0.552959	0.106	0.067	8.86139e-39	2.6912e-34	6
ERO1A	0.276469	0.278	0.21	9.29966e-39	2.82431e-34	6
CARMIL2	0.587326	0.103	0.064	9.74148e-39	2.95849e-34	6
FUNDC1	0.77074	0.064	0.035	1.00692e-38	3.058e-34	6
NCF1B	-1.46839	0.026	0.063	1.19596e-38	3.63214e-34	6
OCIAD1	0.156817	0.475	0.379	1.38851e-38	4.2169e-34	6
CHST14	1.21241	0.03	0.013	1.39325e-38	4.23131e-34	6
TG	0.491357	0.144	0.097	1.44787e-38	4.39719e-34	6
MAP3K1	-0.745129	0.214	0.273	1.47123e-38	4.46812e-34	6
XCL2	0.784333	0.112	0.072	1.58351e-38	4.80911e-34	6
MT-ND1	-0.199443	0.959	0.951	1.59809e-38	4.85341e-34	6
NHEJ1	0.523858	0.107	0.067	1.62714e-38	4.94161e-34	6
GATD1	0.862532	0.054	0.028	1.7598e-38	5.34452e-34	6
ABHD6	0.741196	0.069	0.039	1.77237e-38	5.38269e-34	6
FUS	-0.253744	0.854	0.848	1.79012e-38	5.43659e-34	6
BMS1	0.319806	0.209	0.15	1.84524e-38	5.604e-34	6
RBM26	0.197072	0.375	0.294	1.84687e-38	5.60896e-34	6
MTPN	0.140645	0.487	0.39	1.90285e-38	5.77895e-34	6
SAMD9L	0.106951	0.37	0.287	1.90437e-38	5.78356e-34	6
GNPAT	0.379365	0.182	0.128	1.9563e-38	5.94129e-34	6
ANO9	-1.01643	0.053	0.098	2.00383e-38	6.08563e-34	6
SLC39A8	-0.858537	0.157	0.214	2.01245e-38	6.11181e-34	6
CDAN1	0.866213	0.055	0.029	2.22258e-38	6.74997e-34	6
SUDS3	0.288843	0.246	0.182	2.23174e-38	6.7778e-34	6
CARD11	0.274491	0.447	0.368	2.36593e-38	7.18533e-34	6
FILIP1L	-1.52501	0.041	0.082	2.41138e-38	7.32335e-34	6
MSL2	-0.58934	0.2	0.262	2.46053e-38	7.47262e-34	6
NBDY	-0.625672	0.219	0.28	2.57359e-38	7.81601e-34	6
R3HDM4	-0.527624	0.247	0.309	2.64491e-38	8.03259e-34	6
ENSG00000270240	0.853106	0.052	0.027	2.79715e-38	8.49494e-34	6
CCNL2	-0.553246	0.23	0.292	2.95737e-38	8.98155e-34	6
PCBP3	-0.869475	0.119	0.175	2.97254e-38	9.0276e-34	6
TRGV2	0.730608	0.077	0.045	2.97899e-38	9.0472e-34	6
TRIM11	0.570802	0.106	0.067	2.98904e-38	9.07772e-34	6
DNAJC3	-0.554737	0.311	0.367	3.03113e-38	9.20554e-34	6
TMEM94	0.688592	0.081	0.047	3.14962e-38	9.56541e-34	6
SCAF4	0.265492	0.289	0.219	3.21338e-38	9.75905e-34	6
ZNF718	0.686707	0.075	0.043	3.49116e-38	1.06027e-33	6
PHLDA3	1.19489	0.035	0.015	3.51334e-38	1.067e-33	6
DEDD2	-0.604399	0.161	0.222	3.58222e-38	1.08792e-33	6
RSPH3	0.846463	0.054	0.028	3.59543e-38	1.09193e-33	6
ATP2B1	-0.440568	0.443	0.496	3.86176e-38	1.17282e-33	6
TFEB	0.64816	0.081	0.048	4.0379e-38	1.22631e-33	6
DHRS4-AS1	0.755169	0.061	0.033	4.11821e-38	1.2507e-33	6
IMPDH1	0.615478	0.102	0.064	4.64657e-38	1.41116e-33	6
CHASERR	-0.503624	0.318	0.377	5.22627e-38	1.58722e-33	6
CDKN1C	-1.69912	0.026	0.062	5.35069e-38	1.625e-33	6
ZNF43	0.599758	0.093	0.057	5.78641e-38	1.75733e-33	6
POLR3C	0.395413	0.148	0.1	6.359e-38	1.93123e-33	6
ENSG00000273118	0.371439	0.149	0.101	7.10843e-38	2.15883e-33	6
BMPR1A	0.511019	0.119	0.077	7.16125e-38	2.17487e-33	6
PUSL1	0.715754	0.075	0.043	7.20262e-38	2.18743e-33	6
ENSG00000247925	0.747956	0.063	0.035	7.88285e-38	2.39402e-33	6
STOX1	1.76477	0.013	0.004	8.9881e-38	2.72969e-33	6
DHRS4	0.481917	0.132	0.087	9.46773e-38	2.87535e-33	6
SMNDC1	0.199349	0.339	0.262	9.6233e-38	2.9226e-33	6
HSPB1	-0.246547	0.454	0.368	1.0216e-37	3.10261e-33	6
PEF1	0.358313	0.22	0.161	1.0217e-37	3.1029e-33	6
SLC1A1	0.972162	0.037	0.017	1.10232e-37	3.34773e-33	6
GTPBP8	0.432597	0.152	0.104	1.11963e-37	3.40031e-33	6
SLC43A1	0.896033	0.049	0.025	1.14896e-37	3.48939e-33	6
PANK4	0.656407	0.083	0.05	1.20919e-37	3.67231e-33	6
EOGT	0.494437	0.117	0.076	1.21397e-37	3.68683e-33	6
GRSF1	0.310757	0.292	0.225	1.37064e-37	4.16263e-33	6
IMP4	0.385744	0.197	0.142	1.43985e-37	4.37281e-33	6
CYTH2	0.387483	0.19	0.135	1.5513e-37	4.71129e-33	6
YIPF4	0.335184	0.2	0.144	1.5514e-37	4.71161e-33	6
DENND10	0.402817	0.157	0.108	1.72143e-37	5.22798e-33	6
MRPS27	0.424885	0.154	0.105	1.73458e-37	5.26793e-33	6
NUP54	0.275118	0.242	0.179	1.7998e-37	5.46598e-33	6
LLPH	0.274525	0.244	0.18	1.81385e-37	5.50866e-33	6
KCTD20	0.204131	0.294	0.223	1.85097e-37	5.6214e-33	6
ADAM22	0.67713	0.059	0.032	1.85191e-37	5.62425e-33	6
CLPP	0.219103	0.345	0.269	1.87051e-37	5.68073e-33	6
M6PR	0.246475	0.334	0.261	2.03166e-37	6.17016e-33	6
MTAP	0.358514	0.173	0.121	2.06588e-37	6.27407e-33	6
HLCS	0.372648	0.145	0.098	2.09902e-37	6.37472e-33	6
DNM1L	0.204863	0.371	0.292	2.14574e-37	6.51663e-33	6
DOCK9	-0.706436	0.19	0.249	2.17437e-37	6.60357e-33	6
DAP	0.352605	0.2	0.144	2.208e-37	6.7057e-33	6
LARS2	0.507045	0.11	0.07	2.21156e-37	6.71649e-33	6
PDCD11	0.52291	0.112	0.072	2.25337e-37	6.84348e-33	6
DDX50	0.204194	0.34	0.263	2.34332e-37	7.11666e-33	6
OPA3	0.467836	0.12	0.078	2.40788e-37	7.31273e-33	6
DNAJC13	0.360207	0.19	0.136	2.43135e-37	7.38401e-33	6
PSMD6	0.211685	0.318	0.244	2.46994e-37	7.50121e-33	6
TBRG4	0.529327	0.121	0.079	2.54527e-37	7.72998e-33	6
RFX7	0.15934	0.353	0.276	2.60235e-37	7.90334e-33	6
TNK2	0.510007	0.133	0.089	2.79263e-37	8.48123e-33	6
SYAP1	-0.494975	0.434	0.476	2.90691e-37	8.82828e-33	6
GPN1	0.383495	0.183	0.13	2.96797e-37	9.01372e-33	6
ZNF100	0.589733	0.092	0.056	2.98244e-37	9.05767e-33	6
FARS2	0.202369	0.271	0.204	3.03862e-37	9.22829e-33	6
LRRC14	0.810108	0.061	0.033	3.23541e-37	9.82594e-33	6
CC2D1A	0.599024	0.096	0.059	3.59078e-37	1.09052e-32	6
ADA	0.412128	0.184	0.131	3.62822e-37	1.10189e-32	6
SH2D1A	0.150568	0.434	0.348	3.67259e-37	1.11537e-32	6
TAF2	0.26768	0.258	0.193	4.16144e-37	1.26383e-32	6
LINC02384	0.650751	0.086	0.052	4.24571e-37	1.28942e-32	6
FAM50A	0.354052	0.197	0.142	4.25037e-37	1.29084e-32	6
NIPAL3	0.323053	0.196	0.141	4.79241e-37	1.45546e-32	6
FOXP3	0.33121	0.225	0.167	5.34685e-37	1.62384e-32	6
HCFC2	0.475474	0.128	0.085	5.68672e-37	1.72706e-32	6
TLE5	0.168297	0.527	0.43	5.75427e-37	1.74757e-32	6
SLC39A6	0.451616	0.146	0.099	5.79e-37	1.75842e-32	6
USP49	1.00372	0.035	0.016	5.97701e-37	1.81522e-32	6
SECISBP2	-0.539099	0.236	0.298	6.09325e-37	1.85052e-32	6
DHRS3	-1.58759	0.017	0.049	6.773e-37	2.05696e-32	6
SEC24A	0.391574	0.168	0.118	7.03818e-37	2.13749e-32	6
STRADA	0.474731	0.128	0.085	7.51894e-37	2.2835e-32	6
ENSG00000187186	1.33089	0.023	0.009	7.67609e-37	2.33123e-32	6
LCT-AS1	1.68854	0.014	0.004	7.76359e-37	2.3578e-32	6
IGHA2	1.00226	0.012	0.003	7.84985e-37	2.384e-32	6
ENSG00000224738	1.49686	0.018	0.006	8.99397e-37	2.73147e-32	6
PDIK1L	0.84798	0.05	0.025	9.95795e-37	3.02423e-32	6
PDRG1	0.536634	0.113	0.073	9.99289e-37	3.03484e-32	6
TGS1	0.223938	0.28	0.211	9.9978e-37	3.03633e-32	6
ZFYVE19	0.706264	0.073	0.042	1.05915e-36	3.21663e-32	6
ATP6V1D	0.245414	0.257	0.192	1.10131e-36	3.34466e-32	6
NINJ1	0.182173	0.322	0.249	1.12292e-36	3.41029e-32	6
GNAO1	-1.80563	0.018	0.051	1.13766e-36	3.45509e-32	6
UST	-1.07912	0.057	0.102	1.21713e-36	3.69641e-32	6
ZNF823	1.10377	0.031	0.013	1.30795e-36	3.97224e-32	6
ENSG00000287421	1.02947	0.039	0.018	1.35631e-36	4.11911e-32	6
KANSL3	0.390591	0.165	0.115	1.36275e-36	4.13869e-32	6
COPS7A	0.619058	0.087	0.053	1.54009e-36	4.67726e-32	6
PI4KA	0.255878	0.298	0.229	1.54447e-36	4.69056e-32	6
LARP1B	0.450071	0.12	0.078	1.62704e-36	4.94131e-32	6
MSRA	0.428799	0.138	0.093	1.67523e-36	5.08768e-32	6
IER5L	0.367654	0.226	0.168	1.76203e-36	5.3513e-32	6
PRELID3B	0.258159	0.3	0.231	1.77625e-36	5.39446e-32	6
BBIP1	0.463572	0.14	0.095	1.81464e-36	5.51105e-32	6
SFT2D1	0.336754	0.228	0.169	1.83651e-36	5.57749e-32	6
ORC5	0.513665	0.108	0.069	1.88702e-36	5.73087e-32	6
PECAM1	0.525	0.105	0.067	2.19375e-36	6.66241e-32	6
SLC25A12	0.339087	0.177	0.125	2.37573e-36	7.21508e-32	6
ENSG00000287070	-1.18696	0.035	0.074	2.41606e-36	7.33756e-32	6
AKIRIN2	0.132336	0.455	0.366	2.43388e-36	7.39169e-32	6
KIF1C	0.871492	0.053	0.028	2.45995e-36	7.47087e-32	6
NCBP1	0.347195	0.184	0.131	2.60758e-36	7.91922e-32	6
ASXL1	0.141504	0.494	0.402	2.74636e-36	8.3407e-32	6
CYREN	0.518772	0.104	0.066	2.913e-36	8.84677e-32	6
LINC02328	-0.968372	0.082	0.131	2.97776e-36	9.04345e-32	6
HTATIP2	0.440486	0.198	0.145	3.00056e-36	9.11269e-32	6
PBDC1	0.211284	0.264	0.198	3.13785e-36	9.52964e-32	6
TESK1	0.799716	0.062	0.035	3.31469e-36	1.00667e-31	6
THEM4	-0.703121	0.15	0.206	3.46692e-36	1.0529e-31	6
NUDT14	0.492027	0.122	0.08	3.53227e-36	1.07275e-31	6
SLC27A4	0.918379	0.046	0.023	3.68008e-36	1.11764e-31	6
NSFL1C	0.295227	0.227	0.168	3.7716e-36	1.14544e-31	6
FURIN	0.446453	0.212	0.158	3.84644e-36	1.16816e-31	6
NCKAP5L	-2.87545	0.004	0.029	3.87463e-36	1.17672e-31	6
RHOBTB2	1.44455	0.019	0.007	3.89143e-36	1.18183e-31	6
SCD	1.05884	0.033	0.015	4.29161e-36	1.30336e-31	6
DHDDS	0.566528	0.097	0.061	4.29251e-36	1.30363e-31	6
ZFC3H1	-0.437177	0.411	0.458	4.30747e-36	1.30818e-31	6
TBC1D1	0.221153	0.315	0.244	4.45847e-36	1.35404e-31	6
ANKRD33B	0.662542	0.085	0.051	4.61716e-36	1.40223e-31	6
PIGQ	0.861335	0.052	0.027	4.6361e-36	1.40798e-31	6
SETD1A	0.764529	0.061	0.034	5.08175e-36	1.54333e-31	6
GNAS	0.0825473	0.87	0.784	5.37324e-36	1.63185e-31	6
TRBC2	0.156659	0.647	0.556	5.45052e-36	1.65532e-31	6
FSIP1	0.844402	0.043	0.021	5.8957e-36	1.79052e-31	6
WASF2	0.127742	0.511	0.415	6.12752e-36	1.86093e-31	6
KIFC3	0.857839	0.049	0.025	6.39105e-36	1.94096e-31	6
CRCP	0.305062	0.222	0.164	6.61485e-36	2.00893e-31	6
STT3B	-0.541094	0.355	0.406	6.7771e-36	2.0582e-31	6
ZC3H13	0.122495	0.413	0.325	7.301e-36	2.21731e-31	6
ZNF787	0.595322	0.098	0.062	7.4826e-36	2.27247e-31	6
PABPC1L	0.534212	0.099	0.062	7.80288e-36	2.36974e-31	6
ENSG00000291100	-0.741436	0.134	0.188	7.92327e-36	2.4063e-31	6
TMEM203	0.608557	0.096	0.06	8.09239e-36	2.45766e-31	6
IVNS1ABP	-0.321113	0.501	0.557	8.27448e-36	2.51296e-31	6
GPR107	0.415859	0.161	0.112	8.34796e-36	2.53527e-31	6
CASP4LP	-0.920864	0.081	0.13	8.37198e-36	2.54257e-31	6
REC8	0.590403	0.092	0.057	8.84285e-36	2.68557e-31	6
LPCAT4	0.400064	0.169	0.119	8.85566e-36	2.68946e-31	6
RITA1	0.770841	0.061	0.034	9.0524e-36	2.74921e-31	6
FAM204A	0.205631	0.311	0.239	1.01349e-35	3.07797e-31	6
ZHX1	0.402871	0.146	0.1	1.01433e-35	3.08052e-31	6
BLTP3A	0.693024	0.067	0.038	1.0212e-35	3.10139e-31	6
GSK3A	0.5539	0.112	0.073	1.02998e-35	3.12806e-31	6
IDI1	-0.54527	0.34	0.389	1.03744e-35	3.1507e-31	6
MRPS17	0.555433	0.096	0.06	1.10529e-35	3.35676e-31	6
MTRFR	0.288756	0.172	0.12	1.10971e-35	3.37018e-31	6
GRWD1	0.560179	0.103	0.065	1.15547e-35	3.50917e-31	6
ATP6V0A2	0.377426	0.174	0.123	1.20687e-35	3.66527e-31	6
CLTB	0.230057	0.326	0.254	1.26359e-35	3.83754e-31	6
MMUT	0.581671	0.087	0.053	1.2869e-35	3.90831e-31	6
RBL2	-0.501899	0.294	0.351	1.29252e-35	3.92539e-31	6
CNDP2	0.333768	0.185	0.132	1.30918e-35	3.97599e-31	6
PAM16	0.380782	0.151	0.104	1.34955e-35	4.09859e-31	6
CLIP4	-0.791444	0.097	0.147	1.38933e-35	4.2194e-31	6
DDX52	0.325163	0.189	0.136	1.40834e-35	4.27714e-31	6
SBF1	0.441991	0.155	0.108	1.46116e-35	4.43756e-31	6
USF1	0.4876	0.132	0.089	1.49394e-35	4.53708e-31	6
NFKB1	-0.392636	0.582	0.624	1.60001e-35	4.85923e-31	6
FKBP1B	1.0885	0.032	0.014	1.60357e-35	4.87004e-31	6
TM9SF1	0.431212	0.139	0.094	1.64247e-35	4.98819e-31	6
GUK1	0.0991442	0.663	0.552	1.77011e-35	5.37582e-31	6
DHX38	0.304467	0.233	0.173	1.82336e-35	5.53754e-31	6
PRPF4B	0.132859	0.66	0.55	1.87475e-35	5.69363e-31	6
BPTF	0.121237	0.692	0.583	2.2032e-35	6.69111e-31	6
AGA	0.415742	0.143	0.098	2.24239e-35	6.81015e-31	6
CLEC2D	0.0742422	0.798	0.697	2.30119e-35	6.9887e-31	6
SAR1B	0.295907	0.223	0.164	2.34377e-35	7.11802e-31	6
IRF5	0.763854	0.061	0.034	2.34971e-35	7.13608e-31	6
TIMM29	0.621676	0.085	0.052	2.38241e-35	7.23537e-31	6
CCNG2	0.304859	0.171	0.12	2.46822e-35	7.49598e-31	6
NTPCR	0.539921	0.102	0.064	2.52372e-35	7.66453e-31	6
CAMKK2	0.660828	0.074	0.044	2.93832e-35	8.92369e-31	6
INAVA	1.76242	0.013	0.004	2.9793e-35	9.04815e-31	6
NR2C1	0.356959	0.184	0.132	3.01407e-35	9.15373e-31	6
TRRAP	0.238671	0.274	0.208	3.1063e-35	9.43382e-31	6
MCCC2	0.354748	0.172	0.121	3.326e-35	1.01011e-30	6
LRRC40	0.393655	0.161	0.113	3.46531e-35	1.05241e-30	6
LPAR2	-0.787134	0.1	0.151	3.88105e-35	1.17867e-30	6
RTN4IP1	0.89136	0.041	0.02	4.05754e-35	1.23228e-30	6
CEP290	0.203914	0.231	0.17	4.19157e-35	1.27298e-30	6
INTS13	0.464678	0.129	0.087	4.3689e-35	1.32684e-30	6
RCN1	0.746671	0.06	0.033	4.41644e-35	1.34127e-30	6
CCDC85B	0.175129	0.402	0.321	4.67029e-35	1.41837e-30	6
KCTD17	0.585187	0.103	0.066	4.7201e-35	1.43349e-30	6
CYB5RL	1.36209	0.02	0.007	4.72334e-35	1.43448e-30	6
ST20	0.775869	0.059	0.032	4.75682e-35	1.44465e-30	6
FAAP100	0.908146	0.048	0.025	4.80529e-35	1.45937e-30	6
CBLB	0.172561	0.799	0.745	4.8102e-35	1.46086e-30	6
TMEM150A	-3.55004	0.002	0.025	4.84028e-35	1.46999e-30	6
RANBP3	0.347077	0.182	0.13	5.1611e-35	1.56742e-30	6
ENDOD1	0.449016	0.124	0.083	5.29014e-35	1.60662e-30	6
LCORL	0.263161	0.214	0.157	5.39643e-35	1.6389e-30	6
RALA	0.237045	0.451	0.372	5.60836e-35	1.70326e-30	6
POM121	0.271734	0.249	0.187	6.15312e-35	1.8687e-30	6
DUS2	0.92784	0.042	0.02	6.59522e-35	2.00297e-30	6
ENSG00000273445	-2.13367	0.011	0.039	6.80231e-35	2.06586e-30	6
TSPAN17	0.58902	0.102	0.065	6.88718e-35	2.09164e-30	6
RFT1	0.73874	0.065	0.037	7.89541e-35	2.39784e-30	6
ENSG00000286581	1.05036	0.03	0.013	8.12143e-35	2.46648e-30	6
GALE	0.843991	0.047	0.024	8.13162e-35	2.46957e-30	6
MARCHF8	-0.896164	0.072	0.118	8.64393e-35	2.62516e-30	6
APRT	-0.392787	0.413	0.464	8.71394e-35	2.64642e-30	6
GLS	-0.285414	0.688	0.708	8.87792e-35	2.69622e-30	6
C12orf43	0.562091	0.082	0.049	9.18703e-35	2.7901e-30	6
QRICH1	0.233037	0.294	0.226	1.00277e-34	3.04542e-30	6
SUCLG2-DT	0.73486	0.048	0.025	1.0334e-34	3.13843e-30	6
SLC25A29	0.879043	0.046	0.024	1.04275e-34	3.16683e-30	6
INTS6	-0.625826	0.314	0.369	1.06665e-34	3.23942e-30	6
SH3TC1	-1.09021	0.049	0.09	1.10081e-34	3.34316e-30	6
STYXL1	0.520484	0.103	0.066	1.10673e-34	3.36115e-30	6
HGSNAT	-0.816531	0.102	0.152	1.11589e-34	3.38897e-30	6
RNPEPL1	0.607451	0.099	0.063	1.145e-34	3.47735e-30	6
MT-ND6	0.209959	0.587	0.503	1.19226e-34	3.6209e-30	6
TRIP6	0.940175	0.042	0.021	1.23368e-34	3.74667e-30	6
HDHD2	0.480662	0.114	0.074	1.2878e-34	3.91106e-30	6
ARNT	0.421867	0.14	0.096	1.34552e-34	4.08634e-30	6
LLGL1	1.16044	0.028	0.012	1.34687e-34	4.09045e-30	6
ACSL6	-1.92484	0.012	0.04	1.35735e-34	4.12228e-30	6
TMEM143	1.10375	0.029	0.013	1.38908e-34	4.21865e-30	6
TMEM50B	-0.67066	0.131	0.185	1.39628e-34	4.24049e-30	6
TPRG1	-1.2246	0.04	0.078	1.4658e-34	4.45165e-30	6
RELT	0.363654	0.175	0.125	1.49915e-34	4.55292e-30	6
BCS1L	0.765379	0.059	0.033	1.50403e-34	4.56774e-30	6
RPUSD1	0.725642	0.072	0.042	1.53324e-34	4.65646e-30	6
ECE1	0.195847	0.316	0.246	1.62454e-34	4.93373e-30	6
ENSG00000230773	0.892163	0.034	0.016	1.78561e-34	5.42289e-30	6
IL1R1	0.242461	0.171	0.121	1.806e-34	5.48481e-30	6
ENSG00000290576	0.988518	0.036	0.017	1.86769e-34	5.67219e-30	6
TMED2	0.244347	0.34	0.269	2.05989e-34	6.25587e-30	6
ATG101	0.388856	0.179	0.129	2.19794e-34	6.67513e-30	6
CRTAM	0.22532	0.26	0.199	2.23071e-34	6.77467e-30	6
ZBTB17	0.416875	0.155	0.109	2.29758e-34	6.97776e-30	6
BORCS8	0.51577	0.111	0.073	2.35755e-34	7.15987e-30	6
RABEP2	0.537867	0.104	0.067	2.40176e-34	7.29414e-30	6
TMEM19	0.734171	0.062	0.035	2.44161e-34	7.41516e-30	6
KIF7	1.34231	0.02	0.007	2.49285e-34	7.57077e-30	6
GOSR1	0.287535	0.242	0.182	2.50183e-34	7.59805e-30	6
MRPS9	0.35343	0.162	0.114	2.50922e-34	7.62049e-30	6
BRF1	0.502863	0.109	0.071	2.68391e-34	8.15105e-30	6
MXRA7	0.42742	0.141	0.097	2.69404e-34	8.18181e-30	6
SPSB3	-0.53051	0.239	0.296	2.70703e-34	8.22125e-30	6
ARHGEF2	0.398295	0.154	0.107	2.77402e-34	8.42471e-30	6
DANCR	-0.618773	0.144	0.198	2.90278e-34	8.81573e-30	6
NGLY1	-0.583788	0.233	0.29	2.93349e-34	8.909e-30	6
ZSCAN18	-2.04443	0.009	0.036	2.98624e-34	9.06921e-30	6
ZDHHC16	0.661452	0.074	0.044	3.03484e-34	9.21681e-30	6
CD164	0.158339	0.559	0.467	3.12033e-34	9.47645e-30	6
CD6	-0.41039	0.456	0.5	3.44762e-34	1.04704e-29	6
DNMT3A	0.37221	0.165	0.116	3.55419e-34	1.07941e-29	6
CA10	0.819844	0.036	0.017	3.95684e-34	1.20169e-29	6
GTF3C3	0.424353	0.132	0.09	4.04659e-34	1.22895e-29	6
RBM28	0.354855	0.167	0.119	4.31326e-34	1.30994e-29	6
GOLGA8A	-0.483251	0.223	0.283	4.45578e-34	1.35322e-29	6
HYLS1	1.02211	0.036	0.017	4.60391e-34	1.39821e-29	6
QPCT	0.874593	0.047	0.024	4.76e-34	1.44561e-29	6
ABHD10	0.496061	0.108	0.07	4.78436e-34	1.45301e-29	6
PKIG	0.892163	0.056	0.031	5.16434e-34	1.56841e-29	6
CD40LG	-0.917619	0.063	0.107	5.2474e-34	1.59364e-29	6
ELOF1	0.327274	0.208	0.153	5.48118e-34	1.66464e-29	6
FBXW2	0.374549	0.169	0.12	5.73547e-34	1.74186e-29	6
PVR	1.58321	0.014	0.004	5.937e-34	1.80307e-29	6
ADAM15	0.793308	0.058	0.032	6.26297e-34	1.90207e-29	6
NCLN	0.552018	0.097	0.061	6.26303e-34	1.90208e-29	6
IFNAR2	0.201941	0.309	0.24	6.42792e-34	1.95216e-29	6
DEF6	0.149001	0.476	0.387	6.53321e-34	1.98414e-29	6
PDGFA	0.689506	0.061	0.034	6.54899e-34	1.98893e-29	6
TACO1	0.683615	0.069	0.04	6.75117e-34	2.05033e-29	6
ERLIN1	0.654367	0.069	0.04	7.13493e-34	2.16688e-29	6
ACTMAP	1.17486	0.026	0.011	7.24322e-34	2.19976e-29	6
SNX3	0.173514	0.411	0.33	7.31629e-34	2.22196e-29	6
MINPP1	0.696978	0.062	0.035	7.46182e-34	2.26616e-29	6
UBE2K	0.0801296	0.558	0.454	8.30222e-34	2.52138e-29	6
ACBD5	0.319547	0.188	0.136	8.37678e-34	2.54403e-29	6
ADAM17	0.277558	0.226	0.168	8.49472e-34	2.57985e-29	6
UFC1	0.121883	0.454	0.365	8.98778e-34	2.72959e-29	6
NCK1	-0.615808	0.181	0.236	9.01979e-34	2.73931e-29	6
RFXAP	0.740909	0.057	0.032	9.42148e-34	2.8613e-29	6
BAG2	0.609082	0.079	0.048	9.46824e-34	2.8755e-29	6
KMT2C	-0.337261	0.508	0.551	9.54266e-34	2.8981e-29	6
LMAN1	0.172019	0.378	0.3	9.61907e-34	2.92131e-29	6
ZNF688	0.515965	0.107	0.07	9.88774e-34	3.00291e-29	6
ENSG00000291015	0.330002	0.154	0.107	1.05875e-33	3.21543e-29	6
LINC03062	0.97152	0.038	0.019	1.17106e-33	3.55651e-29	6
ANKRD44-AS1	-2.1782	0.008	0.033	1.19402e-33	3.62624e-29	6
ANKHD1-DT	0.948862	0.038	0.018	1.21392e-33	3.68669e-29	6
NPAT	0.194849	0.301	0.232	1.34467e-33	4.08377e-29	6
CAST	-0.393634	0.706	0.705	1.37905e-33	4.18819e-29	6
USP47	-0.40323	0.56	0.588	1.46283e-33	4.44261e-29	6
STARD9	0.541424	0.099	0.063	1.50278e-33	4.56393e-29	6
MYO1F	0.267678	0.275	0.212	1.51211e-33	4.59228e-29	6
DEPDC5	0.545226	0.096	0.061	1.52742e-33	4.63877e-29	6
PTOV1	0.482262	0.131	0.089	1.53925e-33	4.6747e-29	6
PMS1	0.401732	0.142	0.098	1.55204e-33	4.71354e-29	6
AGTRAP	0.429923	0.149	0.104	1.59194e-33	4.83472e-29	6
MYD88	0.357598	0.187	0.136	1.60935e-33	4.88758e-29	6
MTMR8	0.527495	0.103	0.066	1.68111e-33	5.10552e-29	6
B3GNT9	1.42504	0.018	0.007	1.71041e-33	5.19452e-29	6
SERP2	1.11806	0.028	0.012	1.7869e-33	5.4268e-29	6
FRS2	0.31785	0.185	0.133	1.80152e-33	5.47122e-29	6
SDAD1	0.237087	0.241	0.18	1.81073e-33	5.49919e-29	6
TAF9B	0.606883	0.083	0.051	1.84336e-33	5.59828e-29	6
SGF29	0.357262	0.168	0.119	1.8949e-33	5.75482e-29	6
COX15	0.540061	0.102	0.066	1.89975e-33	5.76954e-29	6
TDG	0.202706	0.288	0.221	1.95808e-33	5.94668e-29	6
DDRGK1	0.268679	0.245	0.185	1.98514e-33	6.02889e-29	6
LINC01684	0.930802	0.034	0.016	2.03055e-33	6.16679e-29	6
PYROXD1	0.359637	0.162	0.114	2.04622e-33	6.21437e-29	6
C2orf74-DT	1.01972	0.033	0.015	2.1911e-33	6.65437e-29	6
FTSJ1	0.352852	0.179	0.129	2.41719e-33	7.34102e-29	6
BMP1	1.0338	0.031	0.014	2.54483e-33	7.72865e-29	6
SYTL1	-0.729505	0.094	0.143	2.70757e-33	8.2229e-29	6
HACD2	0.293725	0.188	0.136	2.78565e-33	8.46002e-29	6
CAMTA1	0.183323	0.315	0.246	2.85425e-33	8.66834e-29	6
NIFK-AS1	0.712116	0.061	0.034	3.0116e-33	9.14623e-29	6
BYSL	1.15409	0.03	0.013	3.09357e-33	9.39519e-29	6
CYFIP2	0.125935	0.497	0.407	3.13191e-33	9.51162e-29	6
TRIM47	1.18005	0.026	0.011	3.16709e-33	9.61846e-29	6
C2CD4B	1.22195	0.026	0.011	3.47013e-33	1.05388e-28	6
UROS	0.456647	0.129	0.088	3.75536e-33	1.1405e-28	6
SPDYA	-1.16803	0.051	0.091	3.96241e-33	1.20338e-28	6
MTERF4	-0.753544	0.112	0.162	4.21048e-33	1.27872e-28	6
PJA2	-0.538973	0.235	0.291	4.27353e-33	1.29787e-28	6
ENSG00000280441	-0.145407	0.989	0.994	4.38156e-33	1.33068e-28	6
PPP1R13B	-1.08616	0.053	0.094	4.40722e-33	1.33847e-28	6
THUMPD2	0.452736	0.116	0.077	4.64261e-33	1.40996e-28	6
NIPSNAP2	0.321146	0.186	0.135	4.68974e-33	1.42427e-28	6
METTL9	0.178706	0.357	0.282	4.70724e-33	1.42959e-28	6
JAG2	1.14206	0.028	0.012	4.71719e-33	1.43261e-28	6
ENSG00000255026	-0.895594	0.065	0.108	4.87388e-33	1.4802e-28	6
SMUG1	0.75694	0.055	0.031	4.88888e-33	1.48475e-28	6
ARL8B	0.207805	0.342	0.271	5.02858e-33	1.52718e-28	6
NUB1	-0.529184	0.28	0.335	5.65109e-33	1.71624e-28	6
TMEM33	0.331137	0.199	0.146	5.95598e-33	1.80883e-28	6
KAT7	0.253257	0.271	0.208	5.97113e-33	1.81343e-28	6
EIF4G2	0.107874	0.855	0.771	6.24431e-33	1.8964e-28	6
KPTN	1.22513	0.024	0.01	6.54518e-33	1.98777e-28	6
FOCAD	0.340436	0.165	0.117	6.74e-33	2.04694e-28	6
HSCB	0.568032	0.079	0.048	6.79416e-33	2.06339e-28	6
SOGA1	1.56399	0.014	0.004	7.15405e-33	2.17268e-28	6
BCL9L	-0.835396	0.081	0.128	7.93481e-33	2.4098e-28	6
PRKX	-0.5683	0.261	0.316	8.09664e-33	2.45895e-28	6
DDX60	0.210232	0.28	0.216	8.12238e-33	2.46677e-28	6
ENSG00000290048	-0.654805	0.169	0.223	8.34945e-33	2.53573e-28	6
TUBGCP2	0.24963	0.242	0.182	8.89471e-33	2.70132e-28	6
CPEB3	0.335293	0.133	0.091	9.14897e-33	2.77854e-28	6
FAM50B	0.856222	0.047	0.024	9.42903e-33	2.8636e-28	6
GPRASP1	-2.13336	0.009	0.034	9.72194e-33	2.95255e-28	6
LINC00402	-2.64002	0.004	0.027	9.83983e-33	2.98836e-28	6
ENSG00000287119	1.36601	0.021	0.008	1.03517e-32	3.14382e-28	6
PGBD1	1.30811	0.02	0.007	1.07436e-32	3.26285e-28	6
EPHB6	0.750194	0.077	0.047	1.07649e-32	3.26929e-28	6
CCL5	-0.0387604	0.697	0.637	1.15622e-32	3.51144e-28	6
CTH	-1.57667	0.021	0.052	1.18447e-32	3.59722e-28	6
ARFGEF1	-0.439395	0.378	0.427	1.28324e-32	3.89719e-28	6
SESTD1	0.445686	0.066	0.038	1.30054e-32	3.94974e-28	6
POR	-0.809729	0.099	0.148	1.33131e-32	4.0432e-28	6
PLEKHB1	-1.81446	0.012	0.039	1.3331e-32	4.04862e-28	6
ENSG00000289439	0.706901	0.055	0.03	1.3948e-32	4.23601e-28	6
LINC01091	1.89676	0.01	0.003	1.43257e-32	4.35072e-28	6
MSMO1	0.571089	0.108	0.071	1.43588e-32	4.36075e-28	6
H3C1	0.656007	0.07	0.041	1.45174e-32	4.40893e-28	6
RNF157	0.548673	0.094	0.06	1.49823e-32	4.55013e-28	6
ENSG00000230490	0.691739	0.045	0.023	1.54929e-32	4.70519e-28	6
ARFGAP3	0.187319	0.332	0.261	1.57598e-32	4.78625e-28	6
DDX56	0.40312	0.152	0.107	1.58072e-32	4.80065e-28	6
RNPC3	-0.663441	0.154	0.207	1.6416e-32	4.98554e-28	6
ING1	0.410785	0.134	0.092	1.68304e-32	5.1114e-28	6
CWC25	0.208558	0.324	0.255	1.72834e-32	5.24897e-28	6
ASXL2	0.218929	0.385	0.312	1.74392e-32	5.2963e-28	6
UBE2Q1	0.485024	0.124	0.084	1.80737e-32	5.48898e-28	6
SMIM29	0.359106	0.167	0.119	1.85332e-32	5.62853e-28	6
ENSG00000267698	1.33773	0.02	0.007	1.93426e-32	5.87436e-28	6
LINC03057	0.845431	0.038	0.018	1.94473e-32	5.90614e-28	6
ASL	0.465085	0.118	0.079	2.04361e-32	6.20646e-28	6
ANKZF1	-0.766346	0.098	0.147	2.06384e-32	6.26789e-28	6
VTI1B	0.259646	0.237	0.179	2.07671e-32	6.30698e-28	6
HISLA	0.974358	0.041	0.021	2.16883e-32	6.58675e-28	6
HSP90B1	0.140053	0.792	0.712	2.19095e-32	6.65391e-28	6
INPPL1	0.625237	0.086	0.054	2.19294e-32	6.65997e-28	6
TBC1D4	-0.657536	0.268	0.321	2.22211e-32	6.74855e-28	6
SLTM	0.0847478	0.671	0.558	2.23821e-32	6.79744e-28	6
ELF4	0.566705	0.086	0.053	2.40099e-32	7.2918e-28	6
CHST10	1.01227	0.034	0.016	2.5775e-32	7.82786e-28	6
TET3	0.354085	0.134	0.092	2.59083e-32	7.86836e-28	6
SLC35B4	0.620119	0.072	0.043	2.90422e-32	8.82012e-28	6
CPSF4	0.721863	0.063	0.036	2.92003e-32	8.86813e-28	6
APOM	1.09044	0.03	0.013	2.93559e-32	8.91539e-28	6
PIM2	-0.430702	0.299	0.358	2.96731e-32	9.01172e-28	6
PCYT2	0.704108	0.067	0.039	3.08906e-32	9.38147e-28	6
MECP2	-0.575889	0.255	0.308	3.2712e-32	9.93463e-28	6
RDH11	0.317603	0.192	0.141	3.377e-32	1.0256e-27	6
SPAG16	0.570976	0.08	0.049	3.56933e-32	1.08401e-27	6
MBIP	0.340214	0.158	0.111	3.60671e-32	1.09536e-27	6
ENSG00000287024	1.94527	0.01	0.002	3.70393e-32	1.12488e-27	6
RNF11	-0.638171	0.132	0.184	4.10301e-32	1.24608e-27	6
MICU3	-1.81467	0.013	0.04	4.45778e-32	1.35383e-27	6
TTBK1	0.993986	0.031	0.014	4.47728e-32	1.35975e-27	6
IFT52	0.509409	0.103	0.067	4.9206e-32	1.49439e-27	6
STK39	0.147425	0.326	0.256	4.95689e-32	1.50541e-27	6
ACOT9	0.27002	0.207	0.153	4.96685e-32	1.50843e-27	6
ALG1	0.711065	0.065	0.038	5.03086e-32	1.52787e-27	6
TUBB2A	-0.676542	0.142	0.194	5.07191e-32	1.54034e-27	6
JAK2	0.196676	0.274	0.211	5.13212e-32	1.55862e-27	6
CLIC4	0.473742	0.062	0.036	5.25311e-32	1.59537e-27	6
RARS1	0.378302	0.147	0.103	5.38044e-32	1.63404e-27	6
GEMIN7	0.692402	0.063	0.036	5.41252e-32	1.64378e-27	6
UBAP2L	0.253198	0.231	0.174	5.76677e-32	1.75137e-27	6
SSR1	0.208253	0.332	0.263	5.79288e-32	1.7593e-27	6
SMYD4	0.633338	0.07	0.042	6.0921e-32	1.85017e-27	6
ENO3	1.1028	0.028	0.012	6.14971e-32	1.86767e-27	6
BZW2	0.248149	0.286	0.222	6.24399e-32	1.8963e-27	6
TEX261	0.684564	0.074	0.045	6.34003e-32	1.92547e-27	6
RHOG	0.12859	0.513	0.425	6.4239e-32	1.95094e-27	6
SCAPER	0.199988	0.379	0.308	6.4764e-32	1.96688e-27	6
ZFP1	0.773167	0.051	0.028	6.80467e-32	2.06658e-27	6
ALDOA	0.216314	0.616	0.551	6.81845e-32	2.07076e-27	6
SERPINE2	0.862319	0.035	0.017	6.93362e-32	2.10574e-27	6
PIP5K1A	0.363521	0.163	0.116	7.31266e-32	2.22085e-27	6
RPL23AP7	0.63838	0.074	0.045	7.36362e-32	2.23633e-27	6
SMIM14	-1.6714	0.015	0.043	7.51083e-32	2.28104e-27	6
STPG1	0.931486	0.035	0.017	8.07189e-32	2.45143e-27	6
DHPS	0.30846	0.202	0.15	8.09183e-32	2.45749e-27	6
SUPT4H1	0.215924	0.321	0.253	9.22379e-32	2.80127e-27	6
MIR3142HG	0.444551	0.093	0.059	9.48869e-32	2.88171e-27	6
KIF3C	1.05036	0.029	0.013	9.50069e-32	2.88536e-27	6
CCDC142	0.708842	0.06	0.034	9.94148e-32	3.01923e-27	6
TAB2	0.136137	0.572	0.481	1.05034e-31	3.18987e-27	6
EDF1	0.0987108	0.713	0.611	1.11552e-31	3.38785e-27	6
ATF4	0.0941327	0.712	0.612	1.14944e-31	3.49085e-27	6
PRKAA1	-0.58074	0.186	0.24	1.18022e-31	3.58433e-27	6
ZNF576	0.851345	0.047	0.025	1.20343e-31	3.65482e-27	6
MLX	0.349064	0.173	0.125	1.23649e-31	3.75523e-27	6
DPP8	0.251704	0.222	0.166	1.23824e-31	3.76052e-27	6
FAM172A	-0.461601	0.382	0.432	1.29692e-31	3.93873e-27	6
DCAF5	-0.57033	0.191	0.245	1.31087e-31	3.9811e-27	6
CCDC6	0.189562	0.337	0.268	1.35359e-31	4.11085e-27	6
CYSLTR1	-1.33769	0.041	0.077	1.37173e-31	4.16596e-27	6
ACACA	0.311916	0.146	0.102	1.40647e-31	4.27145e-27	6
GABPB2	0.547872	0.093	0.059	1.55314e-31	4.71689e-27	6
ADIPOR1	0.289661	0.25	0.192	1.60299e-31	4.86829e-27	6
TULP4	-0.564274	0.188	0.244	1.62263e-31	4.92792e-27	6
ENOSF1	0.309018	0.169	0.122	1.72129e-31	5.22756e-27	6
DLG1	0.153886	0.417	0.339	1.77141e-31	5.37976e-27	6
MGAT4B	0.592502	0.086	0.054	1.78104e-31	5.40901e-27	6
TSPAN31	-1.04576	0.039	0.075	1.79426e-31	5.44917e-27	6
ERRFI1	-0.837649	0.069	0.112	1.80191e-31	5.47239e-27	6
ARFGAP2	0.317029	0.191	0.14	1.82633e-31	5.54655e-27	6
PITPNB	0.163547	0.383	0.307	1.89447e-31	5.75349e-27	6
TNKS	0.169381	0.372	0.299	1.9274e-31	5.8535e-27	6
ADAM9	0.532372	0.08	0.049	1.95558e-31	5.93909e-27	6
SCAF11	-0.38522	0.623	0.622	1.96962e-31	5.98173e-27	6
SNAPC5	0.442119	0.122	0.082	2.03943e-31	6.19374e-27	6
GUF1	0.487301	0.103	0.067	2.04055e-31	6.19716e-27	6
SCAND1	0.0949966	0.494	0.403	2.06053e-31	6.25784e-27	6
ENSG00000288880	1.0042	0.033	0.015	2.13347e-31	6.47936e-27	6
DIP2A	-0.573048	0.243	0.296	2.17623e-31	6.60921e-27	6
ERCC3	0.329927	0.171	0.123	2.25785e-31	6.85709e-27	6
FTX	-0.651194	0.222	0.275	2.32524e-31	7.06177e-27	6
ENSG00000290933	1.64363	0.011	0.003	2.45526e-31	7.45662e-27	6
ENSG00000274265	-0.634535	0.163	0.216	2.49706e-31	7.58359e-27	6
NR1H2	-0.539817	0.217	0.271	2.63717e-31	8.0091e-27	6
ZNF276	-0.772478	0.096	0.142	2.63851e-31	8.01316e-27	6
ANO6	0.240251	0.254	0.195	2.6451e-31	8.03316e-27	6
POLK	0.28474	0.201	0.149	2.69267e-31	8.17765e-27	6
ENSG00000289191	1.11126	0.028	0.012	2.76592e-31	8.40008e-27	6
MCAT	0.866963	0.042	0.022	2.79561e-31	8.49028e-27	6
ENSG00000272256	-0.675147	0.127	0.177	2.85118e-31	8.65902e-27	6
ENSG00000232855	-1.00301	0.09	0.135	2.88465e-31	8.76068e-27	6
CHD6	-0.507698	0.252	0.308	2.93736e-31	8.92075e-27	6
FBXL20	-0.689814	0.141	0.192	2.96253e-31	8.99721e-27	6
CFH	-2.67407	0.004	0.026	3.20548e-31	9.73503e-27	6
PPP2CA	0.0862906	0.625	0.518	3.46173e-31	1.05133e-26	6
NOL8	0.225019	0.216	0.161	3.53908e-31	1.07482e-26	6
DIS3L	0.49297	0.094	0.06	3.56246e-31	1.08192e-26	6
MCTP2	0.399291	0.19	0.141	3.70724e-31	1.12589e-26	6
RAB11FIP3	0.408523	0.137	0.095	3.83807e-31	1.16562e-26	6
ADNP2	0.421865	0.135	0.093	4.35701e-31	1.32322e-26	6
VPS26A	0.236207	0.262	0.202	4.3923e-31	1.33394e-26	6
MRPL44	0.424806	0.129	0.088	4.40437e-31	1.33761e-26	6
CCR5AS	0.947724	0.035	0.017	4.80439e-31	1.45909e-26	6
UQCRC2	0.183696	0.422	0.347	4.97232e-31	1.51009e-26	6
SNX18	0.661364	0.07	0.042	5.16354e-31	1.56817e-26	6
ZNF598	0.723579	0.062	0.036	5.27365e-31	1.60161e-26	6
SUMF2	0.278275	0.241	0.184	5.68454e-31	1.72639e-26	6
ANKS1B	0.763055	0.046	0.025	5.79223e-31	1.7591e-26	6
ENSG00000258824	0.837175	0.042	0.022	5.9813e-31	1.81652e-26	6
MAP4K4	-0.616939	0.304	0.354	5.99457e-31	1.82055e-26	6
SLC16A1-AS1	0.552409	0.077	0.047	6.01663e-31	1.82725e-26	6
SCRIB	0.731321	0.059	0.034	6.09151e-31	1.84999e-26	6
MID2	-2.59251	0.005	0.028	6.37666e-31	1.93659e-26	6
CD27-AS1	0.848409	0.04	0.021	6.46174e-31	1.96243e-26	6
RPTOR	0.286115	0.242	0.186	6.88546e-31	2.09112e-26	6
GMPPA	0.554099	0.096	0.062	7.19338e-31	2.18463e-26	6
HVCN1	0.834841	0.045	0.024	7.35009e-31	2.23222e-26	6
ELOVL5	-0.470383	0.542	0.566	7.49893e-31	2.27743e-26	6
APOC2	0.937564	0.022	0.009	7.52002e-31	2.28383e-26	6
CCDC159	-1.07693	0.039	0.075	7.56314e-31	2.29692e-26	6
HYCC1	0.221789	0.253	0.195	7.70267e-31	2.3393e-26	6
ADORA2A	0.581149	0.083	0.052	7.75989e-31	2.35668e-26	6
RIC8B	0.388813	0.137	0.095	7.80672e-31	2.3709e-26	6
DHRSX	0.267374	0.179	0.13	8.36553e-31	2.54061e-26	6
PHLDA1-AS1	1.13823	0.028	0.012	8.70526e-31	2.64379e-26	6
DERPC	1.04918	0.031	0.014	8.83227e-31	2.68236e-26	6
TRIM4	-0.686514	0.132	0.181	9.18203e-31	2.78858e-26	6
C19orf25	0.364172	0.159	0.114	9.73444e-31	2.95635e-26	6
CHRNA1	1.37445	0.018	0.006	1.05809e-30	3.21343e-26	6
ENSG00000230747	-1.44372	0.021	0.051	1.0898e-30	3.30973e-26	6
SWI5	0.562347	0.078	0.048	1.11369e-30	3.38227e-26	6
ENTREP3	1.04578	0.029	0.013	1.14103e-30	3.4653e-26	6
SEC24B	-0.539028	0.224	0.278	1.15136e-30	3.49669e-26	6
TP53BP1	0.280955	0.247	0.189	1.219e-30	3.7021e-26	6
METTL2B	0.483903	0.105	0.07	1.22928e-30	3.73332e-26	6
CCL28	0.644853	0.064	0.038	1.25286e-30	3.80494e-26	6
COMMD5	0.431811	0.125	0.085	1.35101e-30	4.10303e-26	6
MAIP1	0.419203	0.12	0.082	1.38591e-30	4.20902e-26	6
ENSG00000276216	0.569273	0.094	0.061	1.38911e-30	4.21873e-26	6
DPY19L1	0.374749	0.127	0.087	1.41456e-30	4.29603e-26	6
UNC13D	0.394391	0.149	0.106	1.42109e-30	4.31585e-26	6
ZKSCAN5	0.732657	0.054	0.03	1.49075e-30	4.52741e-26	6
MKKS	0.49108	0.104	0.068	1.56294e-30	4.74665e-26	6
ATP1A3	0.908735	0.035	0.017	1.58124e-30	4.80222e-26	6
PIGF	0.489249	0.098	0.064	1.61524e-30	4.90548e-26	6
SLFN5	-0.472311	0.335	0.384	1.62387e-30	4.9317e-26	6
EIF4A3	0.0558464	0.567	0.473	1.71754e-30	5.21616e-26	6
BBS9	-0.902017	0.086	0.13	1.82387e-30	5.53911e-26	6
SMIM20	0.447278	0.117	0.079	1.94808e-30	5.91633e-26	6
NECTIN3	0.390228	0.137	0.095	1.98574e-30	6.0307e-26	6
MARCHF6	-0.412566	0.32	0.374	2.10728e-30	6.3998e-26	6
EPN1	0.453103	0.12	0.082	2.15896e-30	6.55676e-26	6
SLCO4A1	0.424578	0.099	0.065	2.49923e-30	7.59016e-26	6
ARHGEF7	-0.511963	0.321	0.37	2.68104e-30	8.14233e-26	6
HYOU1	0.332514	0.213	0.161	2.76131e-30	8.38611e-26	6
RRBP1	0.189146	0.267	0.206	2.93049e-30	8.8999e-26	6
ARMT1	0.613252	0.071	0.043	3.03625e-30	9.22108e-26	6
UBE4B	0.278542	0.21	0.158	3.17688e-30	9.64819e-26	6
PPP1R15B	-0.492027	0.299	0.35	3.26504e-30	9.91594e-26	6
EDEM2	0.47035	0.118	0.08	3.59461e-30	1.09168e-25	6
ABRAXAS2	0.433636	0.105	0.07	3.76787e-30	1.1443e-25	6
PHC3	-0.47931	0.273	0.326	3.93529e-30	1.19515e-25	6
ODC1	0.149614	0.373	0.301	4.23637e-30	1.28658e-25	6
CRYBB2P1	0.434387	0.118	0.08	4.26118e-30	1.29412e-25	6
PAIP2	-0.405902	0.522	0.54	4.30129e-30	1.3063e-25	6
HOOK2	-0.71212	0.116	0.164	4.31464e-30	1.31036e-25	6
JAM3	-1.27667	0.03	0.062	4.50547e-30	1.36831e-25	6
INPP5B	0.547503	0.088	0.056	4.63204e-30	1.40675e-25	6
CD72	0.732865	0.054	0.03	4.77063e-30	1.44884e-25	6
FRMD4B	0.300531	0.279	0.221	5.14438e-30	1.56235e-25	6
C2orf69	0.537482	0.093	0.06	5.37785e-30	1.63325e-25	6
SHPK	0.912663	0.036	0.018	5.39953e-30	1.63984e-25	6
LIPE	1.10219	0.027	0.012	5.45053e-30	1.65532e-25	6
HOOK1	-2.16047	0.008	0.031	5.8608e-30	1.77992e-25	6
YPEL2	-0.67857	0.121	0.17	5.98408e-30	1.81736e-25	6
TESPA1	-0.70335	0.2	0.25	6.10677e-30	1.85463e-25	6
SIDT1	-0.664785	0.155	0.206	6.12296e-30	1.85954e-25	6
SMIM30	0.471193	0.113	0.076	6.33957e-30	1.92533e-25	6
SARS2	0.741989	0.057	0.033	6.36654e-30	1.93352e-25	6
STOML1	1.28392	0.02	0.008	6.3724e-30	1.9353e-25	6
PHAX	0.249226	0.216	0.162	6.54715e-30	1.98837e-25	6
HAPLN3	-0.746922	0.108	0.155	6.99993e-30	2.12588e-25	6
MYORG	1.41855	0.016	0.005	7.19916e-30	2.18639e-25	6
PINLYP	1.34064	0.017	0.006	7.41267e-30	2.25123e-25	6
ENSG00000249881	1.62752	0.012	0.004	7.48878e-30	2.27434e-25	6
MARCHF9	-0.86915	0.059	0.099	7.9976e-30	2.42887e-25	6
SEMA7A	0.610618	0.066	0.039	8.14116e-30	2.47247e-25	6
KIAA1671	0.51008	0.086	0.055	8.28216e-30	2.51529e-25	6
GUSBP2	0.882375	0.036	0.018	8.37805e-30	2.54441e-25	6
WIPF2	0.304847	0.199	0.149	8.40036e-30	2.55119e-25	6
PHF2	0.50193	0.105	0.07	8.78675e-30	2.66853e-25	6
RBM23	0.245697	0.264	0.205	9.18792e-30	2.79037e-25	6
SLC25A35	1.08698	0.028	0.012	9.23259e-30	2.80394e-25	6
RO60	0.188671	0.32	0.253	9.27759e-30	2.8176e-25	6
PERP	0.272738	0.183	0.135	9.31436e-30	2.82877e-25	6
CD8B2	0.8212	0.045	0.024	9.7008e-30	2.94613e-25	6
ZBTB1	-0.384238	0.419	0.462	1.04986e-29	3.18843e-25	6
MGRN1	0.380233	0.138	0.097	1.0697e-29	3.24869e-25	6
RCOR3	0.291111	0.198	0.147	1.08167e-29	3.28502e-25	6
SGMS2	1.00934	0.019	0.007	1.16484e-29	3.53763e-25	6
PI4KB	0.349495	0.166	0.12	1.20623e-29	3.66333e-25	6
IKZF4	0.494043	0.087	0.056	1.21601e-29	3.69302e-25	6
APP	-0.85315	0.067	0.108	1.25944e-29	3.82493e-25	6
HACD1	0.708199	0.054	0.031	1.26351e-29	3.83727e-25	6
LTN1	0.258691	0.228	0.173	1.32529e-29	4.02489e-25	6
DMD	1.01121	0.027	0.012	1.329e-29	4.03616e-25	6
ZCCHC7	-0.551304	0.258	0.309	1.41194e-29	4.28805e-25	6
NKAPD1	0.370285	0.133	0.092	1.44333e-29	4.38338e-25	6
TMEM101	0.535546	0.093	0.061	1.51043e-29	4.58717e-25	6
SPOUT1	0.527755	0.096	0.063	1.52169e-29	4.62136e-25	6
DDX42	0.187941	0.287	0.223	1.5377e-29	4.67e-25	6
VIRMA	0.232262	0.214	0.16	1.64839e-29	5.00617e-25	6
PDLIM5	-0.758343	0.107	0.153	1.70677e-29	5.18345e-25	6
ATG16L2	0.442635	0.126	0.087	1.73354e-29	5.26476e-25	6
ENSG00000270022	0.739383	0.064	0.038	1.89984e-29	5.76983e-25	6
GPR137B	0.230435	0.244	0.188	2.03735e-29	6.18744e-25	6
PTPMT1	0.518458	0.101	0.067	2.04814e-29	6.22021e-25	6
ELAPOR2	-1.32634	0.035	0.068	2.08213e-29	6.32343e-25	6
HSPA2	0.546139	0.08	0.05	2.10697e-29	6.39888e-25	6
MED16	0.513841	0.102	0.068	2.17719e-29	6.61214e-25	6
VPS36	0.224442	0.279	0.218	2.24424e-29	6.81575e-25	6
PCOLCE	0.969703	0.032	0.015	2.40028e-29	7.28965e-25	6
ZNF789	0.609754	0.069	0.042	2.48786e-29	7.55563e-25	6
DOK1	0.677092	0.065	0.039	2.49082e-29	7.56463e-25	6
KLHDC7B	0.745746	0.054	0.031	2.5798e-29	7.83484e-25	6
UAP1	-0.646815	0.153	0.203	2.60762e-29	7.91934e-25	6
HEATR6	0.455378	0.097	0.063	2.62364e-29	7.968e-25	6
CLN3	0.362014	0.158	0.114	2.66684e-29	8.09919e-25	6
PCBP1-AS1	0.39025	0.135	0.094	2.75872e-29	8.37823e-25	6
HS2ST1	0.186322	0.219	0.166	2.78698e-29	8.46406e-25	6
TNFSF14	0.424444	0.107	0.072	2.79349e-29	8.48383e-25	6
MAPK7	0.969536	0.035	0.018	2.89675e-29	8.79743e-25	6
SLC25A4	-1.00451	0.057	0.095	3.09192e-29	9.39015e-25	6
PDCD2	0.264591	0.235	0.18	3.35444e-29	1.01874e-24	6
PAPSS1	0.263749	0.192	0.143	3.40588e-29	1.03437e-24	6
CSTPP1	0.301272	0.147	0.104	3.40718e-29	1.03476e-24	6
RBKS	-1.12848	0.04	0.074	3.53811e-29	1.07452e-24	6
ABL1	0.298473	0.157	0.113	3.54046e-29	1.07524e-24	6
NOC2L	0.383862	0.146	0.104	3.62615e-29	1.10126e-24	6
ARL5A	0.2386	0.234	0.179	3.68488e-29	1.1191e-24	6
SLC40A1	-3.2177	0.003	0.022	3.83454e-29	1.16455e-24	6
CLK4	-0.550137	0.189	0.24	4.17773e-29	1.26878e-24	6
RALGPS1	0.450139	0.095	0.062	4.50092e-29	1.36693e-24	6
RFK	0.371522	0.137	0.097	4.53026e-29	1.37584e-24	6
TAF4	0.533514	0.076	0.047	4.6568e-29	1.41427e-24	6
WAPL	0.115851	0.439	0.357	4.66876e-29	1.4179e-24	6
TTLL4	0.83589	0.046	0.025	4.71679e-29	1.43249e-24	6
ZNF232-AS1	0.772115	0.052	0.029	4.71837e-29	1.43297e-24	6
CLASRP	0.342861	0.177	0.13	4.80256e-29	1.45854e-24	6
ARL16	0.39216	0.137	0.097	4.80609e-29	1.45961e-24	6
EPHA1-AS1	-1.70752	0.018	0.045	4.84405e-29	1.47114e-24	6
BCL2A1	-0.877042	0.087	0.131	5.03258e-29	1.52839e-24	6
DHX57	0.417237	0.102	0.067	5.05183e-29	1.53424e-24	6
ZNF394	-0.574965	0.177	0.228	5.3458e-29	1.62352e-24	6
GNG2	0.0510856	0.876	0.789	5.70529e-29	1.7327e-24	6
SDHAF3	0.514697	0.094	0.062	5.91555e-29	1.79655e-24	6
TPRG1L	-0.870269	0.06	0.099	6.2128e-29	1.88683e-24	6
PIM1	0.20219	0.372	0.303	6.33007e-29	1.92244e-24	6
ENSG00000291143	-0.603673	0.18	0.23	6.97216e-29	2.11745e-24	6
TMSB15B-AS1	0.880068	0.033	0.016	7.00645e-29	2.12786e-24	6
KDSR	-0.637419	0.159	0.208	8.43575e-29	2.56194e-24	6
DCUN1D2	0.58222	0.07	0.043	8.65803e-29	2.62944e-24	6
BDP1	0.0749057	0.633	0.526	8.76507e-29	2.66195e-24	6
ENSG00000289929	0.852421	0.043	0.023	9.08348e-29	2.75865e-24	6
EXO5	0.917149	0.035	0.017	9.13631e-29	2.7747e-24	6
NRDE2	0.419256	0.111	0.075	9.14174e-29	2.77635e-24	6
ACTR1B	0.340111	0.18	0.133	9.46117e-29	2.87336e-24	6
OSBPL3	0.107271	0.373	0.303	9.79989e-29	2.97623e-24	6
ENSG00000282849	0.835039	0.034	0.016	9.94161e-29	3.01927e-24	6
ASB1	0.464774	0.106	0.071	9.95279e-29	3.02266e-24	6
ENSG00000258875	0.723574	0.058	0.034	1.01484e-28	3.08205e-24	6
NME7	0.246035	0.182	0.134	1.01676e-28	3.0879e-24	6
BAIAP2L1	-0.741928	0.07	0.112	1.04274e-28	3.1668e-24	6
CA5B	-0.752828	0.107	0.152	1.05248e-28	3.19639e-24	6
PARN	0.243619	0.198	0.148	1.05824e-28	3.21388e-24	6
AOPEP	0.378912	0.12	0.083	1.09376e-28	3.32176e-24	6
HCST	-0.367038	0.622	0.638	1.10037e-28	3.34184e-24	6
PPM1M	0.392913	0.137	0.097	1.11183e-28	3.37664e-24	6
PLEC	0.280467	0.266	0.209	1.147e-28	3.48343e-24	6
SMARCD3	-1.34023	0.025	0.054	1.26943e-28	3.85527e-24	6
METTL3	0.426616	0.115	0.079	1.28309e-28	3.89676e-24	6
PBX4	-0.394115	0.426	0.472	1.34336e-28	4.07979e-24	6
TRAFD1	0.321335	0.157	0.113	1.35096e-28	4.10287e-24	6
TUBB3	1.31894	0.018	0.007	1.36207e-28	4.13662e-24	6
TMEM199	0.47998	0.105	0.07	1.39937e-28	4.24988e-24	6
DISP1	0.445979	0.089	0.058	1.42471e-28	4.32684e-24	6
RASGEF1A	0.810442	0.044	0.023	1.42944e-28	4.3412e-24	6
SYNGR3	0.641498	0.066	0.04	1.4502e-28	4.40427e-24	6
ADAM23	-3.70241	0.002	0.021	1.49278e-28	4.53358e-24	6
PINX1	0.356575	0.12	0.082	1.51228e-28	4.5928e-24	6
SNX25	-0.61564	0.185	0.235	1.54043e-28	4.67828e-24	6
DCAF13	0.313637	0.177	0.13	1.55984e-28	4.73723e-24	6
DCTN5	0.369249	0.147	0.105	1.67886e-28	5.0987e-24	6
ANKIB1	0.136641	0.384	0.311	1.77958e-28	5.40459e-24	6
NPEPPS	0.167794	0.331	0.264	1.79372e-28	5.44752e-24	6
CPNE1	0.112005	0.434	0.353	1.82388e-28	5.53914e-24	6
RAB21	-0.470647	0.272	0.323	1.83531e-28	5.57385e-24	6
TRIP10	0.747282	0.049	0.027	1.84834e-28	5.61342e-24	6
MEX3D	1.51495	0.014	0.005	1.87493e-28	5.69416e-24	6
ST6GALNAC3	0.391169	0.063	0.038	1.93312e-28	5.87088e-24	6
LETM1	0.516764	0.09	0.058	2.06146e-28	6.26064e-24	6
NORAD	-0.489231	0.206	0.259	2.32813e-28	7.07052e-24	6
GAS2L1	1.15616	0.026	0.012	2.41295e-28	7.32813e-24	6
ZNF678	0.563199	0.076	0.048	2.59132e-28	7.86982e-24	6
TNFRSF10A	-0.921499	0.053	0.09	2.60162e-28	7.90113e-24	6
RNF40	0.427518	0.123	0.085	2.61275e-28	7.93492e-24	6
BTBD1	0.285621	0.206	0.156	2.68945e-28	8.16786e-24	6
PIGC	0.368491	0.137	0.097	2.72067e-28	8.26267e-24	6
SPG21	0.317201	0.181	0.134	2.76914e-28	8.40987e-24	6
XYLT1	0.296314	0.291	0.235	2.98624e-28	9.0692e-24	6
AGRN	0.973411	0.03	0.014	2.99915e-28	9.10841e-24	6
ENSG00000288848	1.41574	0.016	0.006	3.03449e-28	9.21573e-24	6
FBXO21	-0.539434	0.191	0.242	3.04884e-28	9.25934e-24	6
YLPM1	0.196445	0.267	0.208	3.16338e-28	9.60719e-24	6
LINC01145	-0.885951	0.066	0.105	3.19364e-28	9.69908e-24	6
LARP4B	0.181516	0.264	0.205	3.2489e-28	9.86691e-24	6
ASTL	-1.09713	0.035	0.068	3.34762e-28	1.01667e-23	6
ENSG00000286830	1.71853	0.011	0.003	3.56136e-28	1.08158e-23	6
SFPQ	0.0759257	0.9	0.819	3.59596e-28	1.09209e-23	6
PXN	-0.875551	0.061	0.099	3.61356e-28	1.09744e-23	6
KLHDC10	0.345574	0.136	0.096	3.8478e-28	1.16858e-23	6
ULK2	0.736876	0.05	0.028	4.00635e-28	1.21673e-23	6
ENSG00000288703	0.674121	0.048	0.027	4.01292e-28	1.21872e-23	6
DNTTIP2	-0.547779	0.389	0.418	4.10005e-28	1.24518e-23	6
CKAP4	-2.2926	0.006	0.027	4.20787e-28	1.27793e-23	6
PLIN2	-0.589228	0.307	0.352	4.22821e-28	1.28411e-23	6
FARP2	0.292287	0.151	0.109	4.24879e-28	1.29036e-23	6
CXCL10	0.851543	0.018	0.007	4.4014e-28	1.3367e-23	6
EI24	0.438697	0.116	0.08	4.53232e-28	1.37646e-23	6
ENSG00000235979	-0.32424	0.256	0.323	4.58301e-28	1.39186e-23	6
LRRC75A	1.15264	0.022	0.009	4.62698e-28	1.40521e-23	6
ABI1	-0.459846	0.389	0.429	4.78181e-28	1.45224e-23	6
LINC02422	0.934234	0.032	0.015	4.8332e-28	1.46784e-23	6
CNNM2	0.403349	0.098	0.065	4.90405e-28	1.48936e-23	6
NAB2	0.691437	0.06	0.035	5.3029e-28	1.61049e-23	6
TPMT	0.43328	0.117	0.08	5.34544e-28	1.62341e-23	6
GEMIN4	0.928269	0.034	0.017	5.45765e-28	1.65749e-23	6
FANK1	0.442381	0.099	0.066	5.63503e-28	1.71136e-23	6
PPP1R21	0.262083	0.23	0.177	5.65864e-28	1.71853e-23	6
COQ2	0.580923	0.073	0.045	5.75934e-28	1.74911e-23	6
EMC7	0.182685	0.319	0.255	5.9848e-28	1.81758e-23	6
CMTM3	0.214146	0.268	0.209	6.12475e-28	1.86009e-23	6
ZBTB18	-1.85523	0.01	0.033	6.26067e-28	1.90136e-23	6
BET1L	-0.921152	0.05	0.085	6.59605e-28	2.00322e-23	6
NEK4	0.615956	0.062	0.037	6.7358e-28	2.04566e-23	6
UBTD2	0.593757	0.062	0.037	6.81079e-28	2.06844e-23	6
QDPR	0.536951	0.091	0.059	6.84512e-28	2.07886e-23	6
CSTF1	0.428526	0.112	0.077	7.12411e-28	2.16359e-23	6
TRAPPC13	0.556824	0.082	0.053	7.50584e-28	2.27952e-23	6
ENSG00000286116	0.662721	0.063	0.038	7.60214e-28	2.30877e-23	6
ENSG00000286742	1.57132	0.012	0.004	7.81204e-28	2.37252e-23	6
GMDS-DT	0.176866	0.181	0.133	8.69362e-28	2.64025e-23	6
MIER1	0.0840791	0.61	0.51	8.74161e-28	2.65483e-23	6
MROH1	0.495883	0.092	0.061	9.02585e-28	2.74115e-23	6
ADIPOR2	0.172428	0.281	0.221	9.18098e-28	2.78826e-23	6
CPTP	0.738464	0.054	0.031	9.20476e-28	2.79549e-23	6
ENSG00000248969	-1.85007	0.013	0.038	9.26454e-28	2.81364e-23	6
SHLD2	0.199016	0.264	0.205	9.86253e-28	2.99525e-23	6
MORN2	1.01565	0.028	0.013	1.01954e-27	3.09634e-23	6
ENSG00000237356	0.395142	0.082	0.052	1.03974e-27	3.15769e-23	6
BPNT1	0.54234	0.083	0.053	1.07857e-27	3.27562e-23	6
THAP12	0.246206	0.223	0.171	1.09885e-27	3.33722e-23	6
CD79B	0.410068	0.12	0.084	1.11782e-27	3.39483e-23	6
MRPL49	0.381028	0.144	0.103	1.22426e-27	3.71807e-23	6
DNAJB5	1.1411	0.024	0.01	1.33733e-27	4.06146e-23	6
L3MBTL3	-0.733629	0.123	0.169	1.35174e-27	4.10522e-23	6
UBR1	-0.501057	0.325	0.369	1.36813e-27	4.15501e-23	6
QARS1	0.275284	0.223	0.171	1.40488e-27	4.26661e-23	6
THAP5	0.419064	0.119	0.083	1.46261e-27	4.44194e-23	6
SON	-0.201877	0.888	0.857	1.46619e-27	4.45281e-23	6
RPGRIP1L	0.892226	0.031	0.015	1.63177e-27	4.95569e-23	6
TAF9	0.263467	0.209	0.158	1.63352e-27	4.961e-23	6
SLC26A6	0.715889	0.053	0.03	1.65294e-27	5.01999e-23	6
P2RY11	0.826857	0.044	0.024	1.75972e-27	5.34426e-23	6
MAGI1	0.613626	0.038	0.02	1.7785e-27	5.40132e-23	6
AKNA	-0.464654	0.43	0.467	1.78758e-27	5.42889e-23	6
PISD	0.345734	0.151	0.109	1.8261e-27	5.54586e-23	6
POMT2	0.993024	0.026	0.012	1.84646e-27	5.60769e-23	6
COPG1	0.372061	0.14	0.1	1.85465e-27	5.63258e-23	6
ALG10	0.903508	0.034	0.017	1.9526e-27	5.93003e-23	6
CD99L2	0.629563	0.058	0.034	1.95507e-27	5.93755e-23	6
NOL11	0.281243	0.211	0.161	1.98541e-27	6.02968e-23	6
MTA1	0.591821	0.073	0.046	2.07498e-27	6.30171e-23	6
FLVCR1-DT	0.980305	0.03	0.014	2.16962e-27	6.58912e-23	6
XXYLT1-AS2	0.859929	0.036	0.018	2.21251e-27	6.71939e-23	6
REEP3	0.199866	0.233	0.179	2.23506e-27	6.78787e-23	6
CORO1A-AS1	-1.47123	0.018	0.044	2.28318e-27	6.93402e-23	6
CIB2	0.986986	0.028	0.013	2.29635e-27	6.97401e-23	6
PDCL	0.332141	0.144	0.103	2.43789e-27	7.40387e-23	6
LMBR1	-0.492517	0.284	0.334	2.4385e-27	7.40573e-23	6
CALCB	0.691541	0.04	0.021	2.4735e-27	7.51203e-23	6
SLX4IP	0.402324	0.092	0.061	2.50196e-27	7.59845e-23	6
TTC14	-0.533961	0.197	0.247	2.54716e-27	7.73573e-23	6
ENSG00000288044	0.809307	0.041	0.022	2.55098e-27	7.74732e-23	6
MSL3	-0.575073	0.199	0.248	2.5954e-27	7.88224e-23	6
GRK6	0.483227	0.109	0.074	2.79185e-27	8.47884e-23	6
AAR2	0.453641	0.109	0.074	2.86834e-27	8.71113e-23	6
USF2	0.327386	0.183	0.137	2.92293e-27	8.87693e-23	6
CXCR6	0.0131357	0.346	0.275	2.97058e-27	9.02165e-23	6
PPP1R16B	-0.437523	0.581	0.601	3.00114e-27	9.11446e-23	6
ZNF469	1.57317	0.013	0.005	3.03069e-27	9.20422e-23	6
SLC35D2	-1.4188	0.018	0.044	3.09041e-27	9.38557e-23	6
CAPN7	-0.479825	0.265	0.314	3.30861e-27	1.00482e-22	6
C17orf80	0.555272	0.061	0.037	3.33795e-27	1.01374e-22	6
TMEM60	0.542169	0.079	0.05	3.41205e-27	1.03624e-22	6
MED6	0.223269	0.22	0.167	3.46996e-27	1.05383e-22	6
TRPC3	0.999209	0.026	0.012	3.47854e-27	1.05643e-22	6
RRAGD	-2.73258	0.004	0.023	3.55863e-27	1.08076e-22	6
SETD3	0.276636	0.174	0.129	3.82713e-27	1.1623e-22	6
PARP15	-0.600733	0.158	0.206	4.01781e-27	1.22021e-22	6
EMC1	0.596707	0.07	0.043	4.17014e-27	1.26647e-22	6
TRIM8	0.303514	0.157	0.115	4.20001e-27	1.27554e-22	6
LMBRD2	0.504898	0.089	0.059	4.21146e-27	1.27902e-22	6
RAI1	0.479291	0.082	0.052	4.40615e-27	1.33815e-22	6
UQCR11	0.0831557	0.671	0.576	4.41346e-27	1.34037e-22	6
MDP1	0.531636	0.077	0.049	4.41841e-27	1.34187e-22	6
SEMA4C	-1.97284	0.008	0.03	4.69278e-27	1.4252e-22	6
DAZAP2	-0.275764	0.679	0.679	4.77073e-27	1.44887e-22	6
SLC25A14	0.672676	0.054	0.032	4.85679e-27	1.47501e-22	6
ITGA5	-0.903282	0.065	0.103	5.07412e-27	1.54101e-22	6
OARD1	0.307556	0.162	0.118	5.49978e-27	1.67028e-22	6
RCN2	0.315852	0.181	0.135	5.52174e-27	1.67695e-22	6
PDE3A	0.792932	0.053	0.03	5.7458e-27	1.745e-22	6
IGF1R	-1.951	0.011	0.034	5.75145e-27	1.74671e-22	6
METTL17	0.273229	0.2	0.151	5.81236e-27	1.76521e-22	6
SIGIRR	-0.492561	0.23	0.28	5.98313e-27	1.81708e-22	6
IL21	1.02003	0.025	0.011	6.01014e-27	1.82528e-22	6
CARM1	0.849263	0.039	0.021	6.07422e-27	1.84474e-22	6
PON3	1.57449	0.012	0.004	6.13241e-27	1.86241e-22	6
TRAF5	0.25136	0.314	0.255	6.15685e-27	1.86984e-22	6
MAEA	0.226579	0.219	0.167	6.77038e-27	2.05616e-22	6
PLK2	-1.1242	0.033	0.064	6.81631e-27	2.07011e-22	6
GRN	0.173838	0.112	0.077	6.84708e-27	2.07946e-22	6
ENSG00000287190	0.963307	0.033	0.017	6.86014e-27	2.08343e-22	6
DHX8	0.231411	0.238	0.185	7.20545e-27	2.1883e-22	6
SIK1	-0.444104	0.192	0.244	7.23562e-27	2.19746e-22	6
ENTPD5	0.869654	0.035	0.018	7.86367e-27	2.3882e-22	6
THAP1	0.342507	0.125	0.088	8.10984e-27	2.46296e-22	6
SPAG6	0.84933	0.037	0.019	8.188e-27	2.4867e-22	6
ABTB1	-0.70581	0.089	0.131	8.23837e-27	2.50199e-22	6
ENSG00000274213	0.732687	0.048	0.027	8.43866e-27	2.56282e-22	6
USP28	0.394894	0.106	0.072	8.57701e-27	2.60484e-22	6
SLC12A4	0.892296	0.036	0.018	8.65117e-27	2.62736e-22	6
TRAK1	0.35429	0.134	0.095	8.69341e-27	2.64019e-22	6
ZNF544	0.473097	0.091	0.06	9.21201e-27	2.79769e-22	6
LAPTM4A	-0.526201	0.233	0.281	9.46531e-27	2.87461e-22	6
DNAJA3	0.482642	0.098	0.066	9.83119e-27	2.98573e-22	6
PIK3CD	0.209349	0.27	0.213	9.98928e-27	3.03374e-22	6
ATP6V1E1	0.215104	0.27	0.213	1.00253e-26	3.04469e-22	6
HSPD1	0.0450764	0.711	0.639	1.01075e-26	3.06964e-22	6
PTPRF	1.1252	0.019	0.008	1.01918e-26	3.09526e-22	6
PLAAT4	-0.410359	0.413	0.456	1.02479e-26	3.1123e-22	6
GPATCH1	0.512163	0.076	0.048	1.04164e-26	3.16345e-22	6
AGPAT3	0.235039	0.199	0.15	1.07664e-26	3.26976e-22	6
LRCH4	0.368573	0.157	0.115	1.11454e-26	3.38486e-22	6
PIK3CG	0.266189	0.179	0.133	1.1319e-26	3.43757e-22	6
TFB1M	0.433716	0.1	0.067	1.17908e-26	3.58085e-22	6
ZMYM1	0.598473	0.062	0.037	1.18661e-26	3.60374e-22	6
RPS6KA3	0.167762	0.532	0.456	1.1872e-26	3.60554e-22	6
TRMT10C	-0.655374	0.136	0.181	1.19034e-26	3.61507e-22	6
UBE2Q2P2	-1.35414	0.02	0.046	1.20316e-26	3.65399e-22	6
MBOAT7	0.433158	0.105	0.071	1.22095e-26	3.70804e-22	6
POMK	0.615657	0.061	0.036	1.22889e-26	3.73212e-22	6
THOC1	0.220765	0.22	0.169	1.23828e-26	3.76065e-22	6
AP4M1	0.72769	0.049	0.027	1.24128e-26	3.76978e-22	6
ZNF829	0.904692	0.031	0.015	1.32154e-26	4.0135e-22	6
TFCP2	0.313948	0.153	0.111	1.32897e-26	4.03607e-22	6
EXOSC7	0.376657	0.136	0.097	1.34952e-26	4.09848e-22	6
LINC01768	1.77189	0.01	0.003	1.37128e-26	4.16458e-22	6
SHARPIN	0.3276	0.177	0.132	1.37182e-26	4.16621e-22	6
CEBPZOS	0.30419	0.161	0.118	1.38946e-26	4.2198e-22	6
TTC24	0.544701	0.066	0.04	1.40013e-26	4.2522e-22	6
ILDR1	1.55792	0.013	0.004	1.43407e-26	4.35527e-22	6
SUSD3	0.228706	0.273	0.216	1.45478e-26	4.41818e-22	6
ARHGAP27	0.501021	0.091	0.06	1.46389e-26	4.44582e-22	6
ZNF492	1.3017	0.017	0.006	1.47942e-26	4.49301e-22	6
TSC22D4	0.23233	0.258	0.202	1.4925e-26	4.53272e-22	6
MCUB	-0.543805	0.334	0.372	1.55612e-26	4.72595e-22	6
IBTK	0.275599	0.188	0.142	1.59786e-26	4.85269e-22	6
THOC2	0.0960784	0.441	0.362	1.60092e-26	4.86198e-22	6
TBCCD1	0.480539	0.093	0.062	1.61956e-26	4.9186e-22	6
DPM1	0.177537	0.299	0.238	1.71789e-26	5.21724e-22	6
PPM1K	-0.516151	0.31	0.352	1.7955e-26	5.45292e-22	6
MECR	0.969076	0.031	0.015	1.86153e-26	5.65346e-22	6
MED13L	-0.438246	0.325	0.375	1.95727e-26	5.94424e-22	6
PGM2L1	0.387855	0.225	0.176	2.04835e-26	6.22084e-22	6
ZNF428	0.267459	0.242	0.19	2.10975e-26	6.40733e-22	6
U2AF1L4	-0.688868	0.106	0.149	2.12958e-26	6.46753e-22	6
IDH3A	0.377814	0.14	0.101	2.13113e-26	6.47224e-22	6
NDUFAF1	0.649857	0.059	0.035	2.14216e-26	6.50573e-22	6
TGFBR3	-0.399025	0.203	0.257	2.15362e-26	6.54055e-22	6
TERF2	0.324998	0.15	0.109	2.17528e-26	6.60632e-22	6
ABL2	-1.15268	0.041	0.073	2.19633e-26	6.67026e-22	6
P4HA2	0.917237	0.027	0.013	2.24989e-26	6.83291e-22	6
SYNE1	-0.545356	0.362	0.401	2.33089e-26	7.07892e-22	6
TTC19	-0.460609	0.267	0.315	2.36349e-26	7.17792e-22	6
WWP2	0.24392	0.207	0.157	2.38375e-26	7.23946e-22	6
ENSG00000290069	1.549	0.013	0.004	2.44592e-26	7.42825e-22	6
CD79A	0.945931	0.028	0.013	2.49719e-26	7.58397e-22	6
ATG4B	0.22724	0.242	0.189	2.50854e-26	7.61843e-22	6
ARPC1A	0.314469	0.171	0.127	2.51924e-26	7.65092e-22	6
RLIM	-0.621095	0.135	0.18	2.56467e-26	7.78891e-22	6
CRAMP1	0.547906	0.072	0.045	2.61063e-26	7.92849e-22	6
ATAD3B	0.56621	0.075	0.047	2.61451e-26	7.94026e-22	6
CAND1	0.181272	0.335	0.271	2.67028e-26	8.10963e-22	6
DDX6	-0.35583	0.52	0.539	2.68343e-26	8.14957e-22	6
MATCAP1	0.829599	0.038	0.02	2.78806e-26	8.46735e-22	6
ENSG00000288983	0.882439	0.031	0.015	2.80351e-26	8.51425e-22	6
TJP1	0.979152	0.024	0.011	2.83485e-26	8.60944e-22	6
CCDC127	0.456669	0.088	0.058	2.89623e-26	8.79585e-22	6
CHMP4B	0.252802	0.212	0.163	2.9063e-26	8.82643e-22	6
CCDC138	0.21349	0.162	0.118	3.01897e-26	9.16861e-22	6
A1BG	-0.749709	0.087	0.127	3.09638e-26	9.4037e-22	6
ATXN7L3	0.430826	0.114	0.079	3.14651e-26	9.55594e-22	6
IPP	0.572185	0.066	0.041	3.21357e-26	9.75961e-22	6
EPC2	-0.45402	0.32	0.367	3.31616e-26	1.00712e-21	6
ROGDI	0.698182	0.055	0.033	3.44769e-26	1.04706e-21	6
KMT2B	0.451487	0.099	0.067	3.69504e-26	1.12218e-21	6
TMEM185A	0.516503	0.082	0.053	3.75615e-26	1.14074e-21	6
MAP4K3	0.378645	0.237	0.187	4.0429e-26	1.22783e-21	6
PRDM2	-0.375547	0.491	0.524	4.04835e-26	1.22948e-21	6
LPAR5	0.981843	0.029	0.014	4.35822e-26	1.32359e-21	6
BLOC1S2	0.203581	0.297	0.237	4.42389e-26	1.34354e-21	6
MAP3K6	0.724235	0.048	0.027	4.59473e-26	1.39542e-21	6
MIER2	0.820503	0.041	0.022	4.68525e-26	1.42291e-21	6
SDF4	0.0964783	0.415	0.338	4.82589e-26	1.46562e-21	6
TPD52L2	0.3641	0.14	0.101	5.02061e-26	1.52476e-21	6
XCL1	0.497009	0.088	0.058	5.06228e-26	1.53741e-21	6
PPP4R1	0.319763	0.139	0.1	5.30383e-26	1.61077e-21	6
GIGYF2	0.171375	0.3	0.24	5.31537e-26	1.61428e-21	6
TBL3	0.602664	0.068	0.042	5.31629e-26	1.61456e-21	6
SPON2	-0.814102	0.093	0.134	5.50205e-26	1.67097e-21	6
DHX29	0.158972	0.239	0.184	5.67859e-26	1.72459e-21	6
DHX35	0.524209	0.075	0.047	5.81214e-26	1.76515e-21	6
DUS3L	0.42971	0.118	0.083	5.87684e-26	1.7848e-21	6
GPAM	0.818852	0.033	0.017	6.07768e-26	1.84579e-21	6
METTL2A	0.500374	0.083	0.054	6.35955e-26	1.93139e-21	6
WDR26	-0.510443	0.213	0.261	6.78068e-26	2.05929e-21	6
HGH1	0.889615	0.035	0.018	6.84063e-26	2.0775e-21	6
SPTLC1	0.221675	0.259	0.204	7.00636e-26	2.12783e-21	6
CXCR5	-1.90598	0.011	0.033	7.06257e-26	2.1449e-21	6
FZD6	0.888475	0.034	0.017	7.44616e-26	2.2614e-21	6
TIA1	0.172758	0.269	0.211	7.44659e-26	2.26153e-21	6
CRIPT	0.330735	0.155	0.114	7.51865e-26	2.28341e-21	6
EEF1AKMT1	0.68974	0.045	0.025	7.61735e-26	2.31339e-21	6
TNRC6A	-0.53063	0.224	0.272	7.74079e-26	2.35088e-21	6
RNF139	-0.523309	0.181	0.229	7.76532e-26	2.35833e-21	6
AFMID	0.895986	0.034	0.017	7.79758e-26	2.36813e-21	6
RBBP6	0.123253	0.462	0.388	7.83057e-26	2.37814e-21	6
TENT4A	0.238823	0.189	0.142	7.85702e-26	2.38618e-21	6
HCCS	0.5606	0.069	0.043	8.12789e-26	2.46844e-21	6
MNAT1	0.124281	0.307	0.244	8.21464e-26	2.49479e-21	6
ABCF2	0.381039	0.125	0.088	8.26166e-26	2.50907e-21	6
PAFAH1B1	0.064647	0.661	0.559	8.26809e-26	2.51102e-21	6
SCX	1.47218	0.015	0.006	8.38891e-26	2.54771e-21	6
TBCD	0.127676	0.337	0.272	8.60677e-26	2.61388e-21	6
STK11IP	0.70478	0.052	0.03	8.64285e-26	2.62483e-21	6
TMEM230	0.187671	0.33	0.267	8.67892e-26	2.63579e-21	6
RPP25L	0.57351	0.073	0.047	8.74468e-26	2.65576e-21	6
PRPF6	0.151276	0.332	0.268	9.11627e-26	2.76861e-21	6
FCF1	0.392267	0.121	0.085	9.2143e-26	2.79838e-21	6
SPSB2	0.794488	0.041	0.023	9.21588e-26	2.79886e-21	6
ARMC5	0.806393	0.039	0.021	9.75084e-26	2.96133e-21	6
SEPSECS-AS1	0.864519	0.034	0.017	9.75525e-26	2.96267e-21	6
FCRL6	-1.83109	0.011	0.033	1.00302e-25	3.04617e-21	6
YBX3	-1.02162	0.128	0.169	1.033e-25	3.13724e-21	6
ATAD2B	-0.455843	0.262	0.311	1.06518e-25	3.23496e-21	6
CDS2	0.228889	0.24	0.188	1.06711e-25	3.24082e-21	6
PIK3AP1	0.31638	0.111	0.077	1.22638e-25	3.7245e-21	6
MALSU1	0.365892	0.134	0.096	1.27078e-25	3.85937e-21	6
HSD17B12	0.320828	0.142	0.103	1.27984e-25	3.88687e-21	6
LYSMD3	-0.650306	0.109	0.152	1.39874e-25	4.24797e-21	6
LINC00888	0.810609	0.037	0.02	1.43735e-25	4.36523e-21	6
NTMT1	0.271015	0.183	0.137	1.44915e-25	4.40107e-21	6
NLRP2	0.806906	0.036	0.019	1.48279e-25	4.50323e-21	6
TENT5A	-1.13452	0.032	0.061	1.49025e-25	4.5259e-21	6
NCOR2	0.214059	0.201	0.153	1.51071e-25	4.58803e-21	6
GSTM4	0.490265	0.089	0.059	1.52376e-25	4.62765e-21	6
ENKD1	0.918505	0.033	0.017	1.5872e-25	4.82033e-21	6
NOL9	0.38551	0.119	0.084	1.60938e-25	4.88769e-21	6
ZSWIM5	-2.08553	0.007	0.027	1.67059e-25	5.07358e-21	6
PRR3	0.57835	0.065	0.04	1.7051e-25	5.17838e-21	6
MIX23	0.553036	0.072	0.046	1.78026e-25	5.40666e-21	6
GSAP	-1.49017	0.016	0.04	1.81857e-25	5.52299e-21	6
LINC02798	0.610425	0.05	0.029	1.83297e-25	5.56674e-21	6
GARRE1	-0.768995	0.08	0.119	1.83643e-25	5.57725e-21	6
PTPN1	-0.336538	0.596	0.607	1.87808e-25	5.70373e-21	6
FBF1	0.673631	0.059	0.035	1.97784e-25	6.0067e-21	6
TTC1	0.117105	0.291	0.229	2.00374e-25	6.08536e-21	6
HOMER1	-1.3226	0.026	0.053	2.02711e-25	6.15633e-21	6
MRTFA	0.143973	0.338	0.274	2.08722e-25	6.3389e-21	6
SEPTIN9	0.145251	0.526	0.45	2.18148e-25	6.62516e-21	6
THAP7	0.381757	0.129	0.092	2.18841e-25	6.6462e-21	6
AMZ2	0.223831	0.238	0.185	2.2067e-25	6.70175e-21	6
DAG1	0.555565	0.065	0.04	2.21636e-25	6.73108e-21	6
API5	0.195652	0.272	0.216	2.23066e-25	6.77452e-21	6
F5	0.160602	0.203	0.155	2.25198e-25	6.83927e-21	6
L2HGDH	0.572538	0.054	0.031	2.37213e-25	7.20414e-21	6
CRYBG3	-2.15	0.007	0.027	2.44416e-25	7.42291e-21	6
ALG14	0.681833	0.042	0.023	2.52326e-25	7.66313e-21	6
AP3S2	0.47295	0.088	0.058	2.54945e-25	7.74269e-21	6
NOD1	0.455062	0.082	0.054	2.59054e-25	7.86748e-21	6
EIF3L	0.0873588	0.528	0.442	2.72607e-25	8.27908e-21	6
ITGB8	0.70423	0.03	0.014	2.74003e-25	8.32148e-21	6
GCAT	1.50853	0.013	0.004	2.78843e-25	8.46847e-21	6
RAB15	1.1015	0.022	0.01	2.86971e-25	8.7153e-21	6
DNASE2	0.355591	0.142	0.103	2.96206e-25	8.99576e-21	6
FNBP4	-0.312013	0.575	0.589	3.2334e-25	9.81982e-21	6
SLC35A5	0.554381	0.069	0.043	3.24962e-25	9.86909e-21	6
OTUD4	0.250458	0.243	0.191	3.35129e-25	1.01779e-20	6
LINC02777	1.52918	0.012	0.004	3.35735e-25	1.01963e-20	6
ZCCHC10	0.238575	0.205	0.157	3.71489e-25	1.12821e-20	6
CDK12	0.155448	0.36	0.294	3.71782e-25	1.1291e-20	6
SPATA13	0.130546	0.422	0.35	3.73306e-25	1.13373e-20	6
IRF2-DT	0.668575	0.058	0.035	3.88667e-25	1.18038e-20	6
ATP13A1	0.371107	0.134	0.096	3.92567e-25	1.19222e-20	6
IFITM2	-0.262597	0.757	0.786	4.0933e-25	1.24314e-20	6
TOMM40L	0.921584	0.032	0.016	4.26819e-25	1.29625e-20	6
SFI1	0.212816	0.271	0.216	4.28304e-25	1.30076e-20	6
UTP20	0.360367	0.117	0.082	4.36006e-25	1.32415e-20	6
ME2	0.158563	0.256	0.2	4.38808e-25	1.33266e-20	6
PTGFRN	1.21165	0.019	0.008	4.40088e-25	1.33655e-20	6
MTX3	0.525615	0.083	0.055	4.41976e-25	1.34228e-20	6
F8	0.777332	0.04	0.022	4.44011e-25	1.34846e-20	6
CLIP1	0.107242	0.364	0.295	4.47967e-25	1.36048e-20	6
KCNQ1	-1.42944	0.016	0.04	4.49482e-25	1.36508e-20	6
FRMD6	0.730356	0.038	0.02	4.51069e-25	1.3699e-20	6
LRP10	0.218653	0.247	0.194	4.65784e-25	1.41459e-20	6
CTSV	1.44607	0.023	0.01	4.66518e-25	1.41682e-20	6
SEC22A	0.290338	0.131	0.093	5.17456e-25	1.57152e-20	6
USP7	0.201173	0.297	0.239	5.36563e-25	1.62954e-20	6
TRMU	0.403989	0.113	0.079	5.7548e-25	1.74773e-20	6
ENC1	-0.997818	0.057	0.091	5.78237e-25	1.75611e-20	6
ZDHHC5	0.328488	0.158	0.117	5.91552e-25	1.79654e-20	6
ADAMTS6	0.786914	0.061	0.038	6.00399e-25	1.82341e-20	6
IL22	1.29005	0.04	0.022	6.07108e-25	1.84379e-20	6
USO1	0.2061	0.254	0.2	6.10256e-25	1.85335e-20	6
ENSG00000280206	1.18157	0.02	0.009	6.21503e-25	1.88751e-20	6
ABCA5	-0.790731	0.074	0.111	6.2252e-25	1.89059e-20	6
RNF138	-0.501557	0.24	0.286	6.34143e-25	1.92589e-20	6
C10orf88	0.613485	0.054	0.032	6.492e-25	1.97162e-20	6
PPIP5K1	0.580505	0.062	0.038	6.54799e-25	1.98862e-20	6
IFT57	-0.723075	0.094	0.134	6.57644e-25	1.99726e-20	6
LMF1	-0.766352	0.068	0.105	6.93097e-25	2.10493e-20	6
TAF5L	0.288654	0.164	0.122	7.0484e-25	2.1406e-20	6
ARF4	-0.421772	0.355	0.393	7.30885e-25	2.2197e-20	6
ACOT2	0.604989	0.086	0.058	7.5284e-25	2.28637e-20	6
TFB2M	0.471022	0.084	0.056	7.5848e-25	2.3035e-20	6
GATAD2A	0.160081	0.253	0.199	7.59241e-25	2.30582e-20	6
SUCO	0.179788	0.452	0.382	7.6345e-25	2.3186e-20	6
ENSG00000255882	1.2941	0.016	0.006	8.0692e-25	2.45062e-20	6
ZNF180	0.635767	0.054	0.032	8.1588e-25	2.47783e-20	6
TM9SF2	0.13113	0.366	0.298	8.21422e-25	2.49466e-20	6
RPL22L1	0.277623	0.454	0.394	8.244e-25	2.5037e-20	6
REEP2	1.14583	0.021	0.009	8.49868e-25	2.58105e-20	6
UBE2D1	-0.56171	0.175	0.221	8.65194e-25	2.6276e-20	6
ABHD13	-0.734656	0.077	0.115	8.82324e-25	2.67962e-20	6
TRPM7	0.125401	0.399	0.329	9.52737e-25	2.89346e-20	6
KCMF1	0.186696	0.259	0.205	1.03464e-24	3.14221e-20	6
PEX14	0.157934	0.214	0.165	1.1157e-24	3.38837e-20	6
LBH	-0.353489	0.474	0.508	1.14974e-24	3.49175e-20	6
HLA-DOA	0.875595	0.03	0.015	1.15042e-24	3.49384e-20	6
ZDHHC11B	-1.69044	0.014	0.037	1.19778e-24	3.63765e-20	6
ENSG00000289161	0.76786	0.042	0.023	1.21372e-24	3.68607e-20	6
RILPL2	-0.555135	0.271	0.313	1.23997e-24	3.7658e-20	6
MTRF1	0.517239	0.075	0.048	1.24985e-24	3.79578e-20	6
TCF7L2	-1.63651	0.017	0.041	1.27218e-24	3.86361e-20	6
COPB1	0.0934632	0.468	0.388	1.29221e-24	3.92444e-20	6
COQ4	0.317655	0.159	0.118	1.31615e-24	3.99715e-20	6
OGFR	0.246607	0.216	0.168	1.37211e-24	4.1671e-20	6
ENSG00000242861	-1.78569	0.01	0.03	1.37524e-24	4.17659e-20	6
MEX3C	0.337352	0.152	0.112	1.39337e-24	4.23166e-20	6
LINC00649	0.268413	0.179	0.135	1.39615e-24	4.24011e-20	6
EIF1AX	0.106964	0.49	0.411	1.43176e-24	4.34826e-20	6
DDX18	-0.472225	0.329	0.366	1.47877e-24	4.49102e-20	6
NAT10	0.388201	0.133	0.096	1.52218e-24	4.62285e-20	6
YJU2	0.370461	0.155	0.115	1.5473e-24	4.69915e-20	6
YWHAG	0.190903	0.244	0.192	1.55408e-24	4.71973e-20	6
CLSTN3	0.307968	0.169	0.126	1.6095e-24	4.88805e-20	6
GEMIN5	0.509493	0.071	0.045	1.64325e-24	4.99057e-20	6
YWHAZ	-0.174361	0.947	0.929	1.75418e-24	5.32745e-20	6
PSMA8	1.44811	0.012	0.004	1.75602e-24	5.33304e-20	6
SH3BGRL2	1.3347	0.013	0.005	1.77705e-24	5.39691e-20	6
FAM104B	0.526166	0.074	0.048	1.79963e-24	5.46548e-20	6
TRAV12-2	1.2379	0.066	0.042	1.84319e-24	5.59778e-20	6
FSD1L	0.705032	0.043	0.024	1.87501e-24	5.69441e-20	6
MPV17L2	0.80509	0.042	0.023	1.87769e-24	5.70256e-20	6
IFT81	1.18347	0.017	0.007	1.92277e-24	5.83945e-20	6
DIRC3	-1.72745	0.017	0.04	1.94802e-24	5.91614e-20	6
SNHG10	0.823718	0.035	0.019	1.9893e-24	6.04151e-20	6
ENSG00000286994	1.46912	0.012	0.004	2.03567e-24	6.18234e-20	6
ABCC1	-0.597193	0.313	0.356	2.16585e-24	6.57767e-20	6
ENSG00000271858	-1.7713	0.009	0.029	2.52831e-24	7.67849e-20	6
HLA-G	0.257539	0.218	0.17	2.63509e-24	8.00276e-20	6
SREK1IP1	0.122542	0.274	0.216	2.63901e-24	8.01466e-20	6
RALGAPA2	-0.64335	0.161	0.205	2.65381e-24	8.05963e-20	6
AFF4	-0.38799	0.347	0.39	2.65592e-24	8.06602e-20	6
PAXBP1	0.142153	0.379	0.313	2.68505e-24	8.15448e-20	6
SLC9A8	0.226075	0.201	0.155	2.68788e-24	8.1631e-20	6
STK19	0.423579	0.1	0.069	2.74714e-24	8.34306e-20	6
CXCL16	-1.73475	0.012	0.034	2.83621e-24	8.61357e-20	6
C5orf24	0.293243	0.172	0.13	2.8379e-24	8.61869e-20	6
ICA1	0.149084	0.122	0.086	2.86223e-24	8.6926e-20	6
AP3S1	0.193464	0.273	0.218	3.09792e-24	9.40838e-20	6
C11orf58	0.0617091	0.636	0.535	3.11913e-24	9.4728e-20	6
DDX17	-0.304348	0.648	0.649	3.16052e-24	9.59851e-20	6
SPICE1	0.425822	0.089	0.06	3.16808e-24	9.62145e-20	6
FAM153CP	-1.13692	0.024	0.051	3.21496e-24	9.76384e-20	6
MUL1	0.570702	0.067	0.043	3.30096e-24	1.0025e-19	6
LINS1	-0.624804	0.112	0.154	3.38905e-24	1.02925e-19	6
ATP6V0C	-0.322708	0.618	0.617	3.42797e-24	1.04108e-19	6
ENSG00000287100	0.561094	0.049	0.029	3.46098e-24	1.0511e-19	6
EVL	-0.278439	0.726	0.729	3.65651e-24	1.11048e-19	6
SENP6	-0.392246	0.415	0.448	3.83058e-24	1.16335e-19	6
MED20	0.843973	0.034	0.018	3.86876e-24	1.17494e-19	6
SPON1	-1.73437	0.011	0.032	4.00178e-24	1.21534e-19	6
ATG2A	-0.631157	0.122	0.165	4.10099e-24	1.24547e-19	6
ELP2	-0.546923	0.16	0.205	4.1716e-24	1.26691e-19	6
ALG9	0.446661	0.086	0.058	4.48496e-24	1.36208e-19	6
PPFIA1	0.17102	0.263	0.209	4.73045e-24	1.43664e-19	6
LRP5	1.52199	0.012	0.004	5.70483e-24	1.73256e-19	6
MAP2K4	-0.517916	0.211	0.257	5.85599e-24	1.77846e-19	6
SLC16A1	0.0882664	0.272	0.214	5.94119e-24	1.80434e-19	6
CCDC125	0.542918	0.06	0.037	5.94194e-24	1.80457e-19	6
FADS3	-1.35736	0.018	0.042	6.05615e-24	1.83925e-19	6
ULBP1	1.44576	0.01	0.003	6.47111e-24	1.96528e-19	6
CPM	0.314639	0.069	0.044	6.56564e-24	1.99398e-19	6
PPP1R3B	-1.05014	0.031	0.059	6.61371e-24	2.00858e-19	6
AMD1	-0.45917	0.324	0.364	6.69327e-24	2.03274e-19	6
ENTPD4	-0.518471	0.172	0.218	7.00444e-24	2.12725e-19	6
FAM43A	0.509226	0.082	0.055	7.15458e-24	2.17285e-19	6
TTC4	0.511572	0.074	0.048	7.28628e-24	2.21284e-19	6
GALT	-0.673125	0.089	0.127	7.35853e-24	2.23479e-19	6
CPT2	0.826883	0.035	0.019	7.62812e-24	2.31666e-19	6
IPPK	0.495439	0.076	0.049	7.8486e-24	2.38362e-19	6
KYAT3	0.278214	0.156	0.116	8.45214e-24	2.56692e-19	6
TRMO	-0.71093	0.108	0.148	8.74931e-24	2.65717e-19	6
IFI30	-0.710978	0.106	0.073	8.80642e-24	2.67451e-19	6
SYCE1L	0.758586	0.042	0.023	8.85689e-24	2.68984e-19	6
KLF5	-1.38676	0.024	0.05	9.0556e-24	2.75019e-19	6
NUP98	-0.388308	0.481	0.504	9.16168e-24	2.7824e-19	6
EEF1AKMT4	0.955573	0.027	0.013	9.67742e-24	2.93903e-19	6
ZEB1-AS1	0.92018	0.027	0.013	9.78608e-24	2.97203e-19	6
CWF19L1	0.323711	0.144	0.105	1.05907e-23	3.2164e-19	6
FBXO7	0.145196	0.34	0.277	1.07471e-23	3.2639e-19	6
ZCCHC14	-1.23379	0.027	0.053	1.094e-23	3.32248e-19	6
INTS4	0.245776	0.18	0.136	1.197e-23	3.63528e-19	6
JAKMIP1	0.599282	0.057	0.035	1.22724e-23	3.72713e-19	6
BOLA2B	0.865906	0.034	0.018	1.24068e-23	3.76794e-19	6
ENSG00000275964	0.997869	0.025	0.012	1.2672e-23	3.84849e-19	6
DENND11	-1.05405	0.031	0.059	1.31199e-23	3.98451e-19	6
STARD4	0.413353	0.107	0.075	1.34196e-23	4.07553e-19	6
SFMBT1	0.0885944	0.25	0.196	1.36061e-23	4.13218e-19	6
ACOXL	0.68768	0.031	0.016	1.38506e-23	4.20642e-19	6
GCN1	0.306896	0.153	0.114	1.38992e-23	4.22117e-19	6
GRK4	0.910049	0.028	0.014	1.43768e-23	4.36623e-19	6
CORO7	-0.522587	0.278	0.32	1.4672e-23	4.4559e-19	6
CHML	0.737635	0.038	0.021	1.51456e-23	4.59972e-19	6
EFCAB14	0.134145	0.345	0.281	1.56223e-23	4.7445e-19	6
GPS2	0.140144	0.361	0.296	1.62586e-23	4.93775e-19	6
IL6R	-0.810282	0.069	0.104	1.66823e-23	5.06642e-19	6
KLHL2	0.137898	0.198	0.152	1.6734e-23	5.08211e-19	6
RTN4	0.0353645	0.512	0.426	1.76137e-23	5.34927e-19	6
HLF	0.288703	0.087	0.059	1.7865e-23	5.4256e-19	6
JMJD4	0.685727	0.047	0.027	1.80072e-23	5.46879e-19	6
ZNF83	0.341532	0.15	0.111	1.81439e-23	5.5103e-19	6
SORBS3	-1.36143	0.017	0.04	1.86136e-23	5.65295e-19	6
RBM27	0.0736861	0.427	0.351	2.00145e-23	6.07839e-19	6
ENSG00000272449	-1.01139	0.035	0.063	2.04461e-23	6.2095e-19	6
PRR12	0.561044	0.071	0.046	2.04494e-23	6.21047e-19	6
SELENOS	0.12884	0.311	0.251	2.12523e-23	6.45434e-19	6
SNHG1	-0.522944	0.275	0.315	2.13531e-23	6.48493e-19	6
IGSF9B	-1.95625	0.01	0.03	2.16035e-23	6.56097e-19	6
DHTKD1	0.552791	0.06	0.037	2.16941e-23	6.5885e-19	6
GIMAP4	-0.510317	0.227	0.273	2.21698e-23	6.73296e-19	6
ZNF496	0.705309	0.044	0.025	2.33933e-23	7.10455e-19	6
ECHDC2	-0.66646	0.101	0.14	2.37643e-23	7.21721e-19	6
GNPNAT1	0.539614	0.064	0.04	2.41765e-23	7.34239e-19	6
QRSL1	0.473335	0.079	0.052	2.50553e-23	7.60929e-19	6
NSA2	-0.438067	0.481	0.49	2.50793e-23	7.61659e-19	6
SLC9A7	0.466875	0.071	0.046	2.54742e-23	7.73652e-19	6
NFAT5	0.0937806	0.533	0.458	2.58883e-23	7.86228e-19	6
KAT14	0.752697	0.038	0.02	2.64881e-23	8.04443e-19	6
ENSG00000223930	1.10297	0.017	0.007	2.68498e-23	8.15429e-19	6
SACS	0.266793	0.148	0.11	3.14763e-23	9.55934e-19	6
KLHL12	0.501955	0.078	0.051	3.19545e-23	9.70458e-19	6
SIK3	-0.2792	0.701	0.721	3.20305e-23	9.72767e-19	6
TASOR	0.161186	0.307	0.249	3.28442e-23	9.97478e-19	6
CFAP54	0.941681	0.026	0.013	3.41767e-23	1.03795e-18	6
UGP2	-0.485054	0.399	0.428	3.69903e-23	1.1234e-18	6
METTL15	0.205623	0.169	0.127	3.69989e-23	1.12366e-18	6
ST6GAL1	-0.715819	0.108	0.148	3.97809e-23	1.20815e-18	6
FAM86B3P	1.20193	0.017	0.007	4.05734e-23	1.23221e-18	6
CAT	0.266395	0.174	0.132	4.2244e-23	1.28295e-18	6
APLF	0.640743	0.046	0.027	4.2861e-23	1.30169e-18	6
CD47	-0.38044	0.421	0.451	4.63947e-23	1.40901e-18	6
ARMC7	0.651017	0.05	0.03	4.86463e-23	1.47739e-18	6
ERGIC1	-0.710495	0.084	0.122	5.20875e-23	1.5819e-18	6
TLCD3A	1.45968	0.012	0.004	5.30126e-23	1.60999e-18	6
VIPR1	-3.43707	0.002	0.016	5.33408e-23	1.61996e-18	6
ENSG00000188897	-1.20763	0.017	0.04	5.47631e-23	1.66316e-18	6
UBA6	0.103128	0.423	0.351	5.53489e-23	1.68095e-18	6
EMSY-DT	0.842168	0.031	0.016	5.58206e-23	1.69527e-18	6
SLC20A1	0.144229	0.405	0.341	6.04661e-23	1.83635e-18	6
SH3BP5L	0.678867	0.047	0.028	6.19958e-23	1.88281e-18	6
BEX5	-1.53814	0.013	0.034	6.88721e-23	2.09164e-18	6
HAX1	0.104651	0.287	0.23	7.22636e-23	2.19465e-18	6
TMEM87A	0.0840249	0.472	0.393	7.25166e-23	2.20233e-18	6
TSEN54	-0.558073	0.178	0.221	7.70786e-23	2.34088e-18	6
ZSCAN29	0.738532	0.04	0.023	7.71642e-23	2.34348e-18	6
ADRB1	1.41594	0.012	0.004	8.05244e-23	2.44553e-18	6
USP6NL	-2.45658	0.004	0.02	8.80003e-23	2.67257e-18	6
TSPAN32	-1.01373	0.033	0.061	9.04113e-23	2.74579e-18	6
KAT5	0.33654	0.142	0.105	9.44601e-23	2.86875e-18	6
LACTB2	0.48243	0.076	0.05	9.71111e-23	2.94926e-18	6
GALK2	0.271693	0.157	0.117	9.7414e-23	2.95846e-18	6
ALKBH4	0.734137	0.042	0.024	9.81097e-23	2.97959e-18	6
METTL25B	0.595207	0.06	0.038	1.01427e-22	3.08035e-18	6
FOXB1	1.45661	0.012	0.004	1.01493e-22	3.08236e-18	6
ZNF37A	0.24216	0.16	0.12	1.01702e-22	3.08868e-18	6
TRAV12-1	0.724192	0.06	0.038	1.02856e-22	3.12375e-18	6
HOXB7	1.02185	0.02	0.009	1.02878e-22	3.12441e-18	6
TGFA	-3.0425	0.002	0.017	1.04581e-22	3.17611e-18	6
ADAMTS17	-0.796107	0.062	0.096	1.06416e-22	3.23185e-18	6
RPS6KA2	-1.61926	0.014	0.035	1.0893e-22	3.30821e-18	6
WWC2	-2.68493	0.003	0.019	1.12738e-22	3.42386e-18	6
RAB3IP	0.289289	0.14	0.103	1.13872e-22	3.45829e-18	6
TOX4	0.122229	0.331	0.269	1.16387e-22	3.53466e-18	6
ENSG00000228541	1.03692	0.019	0.008	1.20198e-22	3.65042e-18	6
KDM4A	0.303327	0.143	0.106	1.20287e-22	3.65311e-18	6
TTC26	1.13493	0.017	0.007	1.40134e-22	4.25587e-18	6
RYK	-0.732887	0.079	0.115	1.48261e-22	4.50268e-18	6
SYNM	-1.67334	0.015	0.037	1.51755e-22	4.60879e-18	6
NRSN2	1.24853	0.016	0.007	1.5178e-22	4.60957e-18	6
BCOR	0.200387	0.219	0.171	1.55885e-22	4.73422e-18	6
AKAP10	0.244664	0.182	0.139	1.57364e-22	4.77915e-18	6
NSRP1	0.123572	0.243	0.191	1.58467e-22	4.81265e-18	6
SDHAP4	0.442325	0.086	0.058	1.58815e-22	4.82321e-18	6
TRIM44	-0.591874	0.152	0.195	1.653e-22	5.02017e-18	6
ARAP2	-0.355117	0.506	0.537	1.66686e-22	5.06226e-18	6
ENSG00000287763	0.783674	0.028	0.014	1.67597e-22	5.08993e-18	6
FAM167A	0.804119	0.03	0.015	1.76706e-22	5.36655e-18	6
ANKRD40	0.515331	0.077	0.051	1.8089e-22	5.49362e-18	6
LINC00339	0.552875	0.066	0.042	1.83428e-22	5.5707e-18	6
PTCD3	0.198755	0.226	0.178	1.85097e-22	5.62138e-18	6
WDR44	0.225356	0.232	0.184	1.90265e-22	5.77836e-18	6
TDP2	0.229586	0.178	0.136	1.95036e-22	5.92323e-18	6
VAV3	-0.686895	0.274	0.315	1.97245e-22	5.99033e-18	6
ADPRH	0.674505	0.044	0.025	2.00533e-22	6.09019e-18	6
RAD54L2	0.296244	0.14	0.104	2.01467e-22	6.11855e-18	6
ALAD	0.524582	0.071	0.046	2.01702e-22	6.12568e-18	6
VPS4B	0.102799	0.392	0.323	2.02126e-22	6.13856e-18	6
PHF14	0.132002	0.26	0.206	2.0431e-22	6.20489e-18	6
SCO1	0.368153	0.106	0.075	2.0466e-22	6.21552e-18	6
SORBS1	0.512765	0.055	0.033	2.11931e-22	6.43633e-18	6
ATOSA	-0.471961	0.302	0.344	2.25439e-22	6.84658e-18	6
SHISAL2A	-0.957301	0.038	0.067	2.26703e-22	6.88498e-18	6
ZNF620	0.982939	0.023	0.011	2.48904e-22	7.55921e-18	6
TLL1	1.3082	0.01	0.003	2.52468e-22	7.66745e-18	6
ZBTB16	-0.679289	0.063	0.097	2.56026e-22	7.77552e-18	6
C6orf62	0.166512	0.319	0.261	2.58521e-22	7.85128e-18	6
YES1	-0.71022	0.111	0.15	2.68497e-22	8.15426e-18	6
ENSG00000291166	1.50291	0.011	0.004	2.69375e-22	8.18091e-18	6
TYW3	0.233563	0.16	0.12	2.79114e-22	8.47668e-18	6
SEC23B	0.19134	0.203	0.158	2.86299e-22	8.69491e-18	6
SEC22C	0.226486	0.199	0.154	2.90269e-22	8.81546e-18	6
TRAV8-2	0.817448	0.071	0.047	3.0571e-22	9.28443e-18	6
DGCR5	0.833143	0.023	0.011	3.15531e-22	9.58268e-18	6
CEP63	0.452379	0.073	0.048	3.15819e-22	9.59142e-18	6
ZNF486	0.688795	0.042	0.024	3.20648e-22	9.73809e-18	6
BFSP2	1.02883	0.024	0.012	3.20943e-22	9.74704e-18	6
TSC2	0.424191	0.093	0.064	3.21832e-22	9.77404e-18	6
FAM91A1	0.289891	0.18	0.138	3.38934e-22	1.02934e-17	6
TARBP2	0.492438	0.075	0.05	3.41061e-22	1.0358e-17	6
TCFL5	0.941191	0.027	0.014	3.41421e-22	1.0369e-17	6
GK	-0.107166	0.277	0.218	3.45753e-22	1.05005e-17	6
ZFR	0.0667765	0.487	0.406	3.67707e-22	1.11673e-17	6
DNAAF5	0.670728	0.045	0.026	3.88311e-22	1.1793e-17	6
CYP4F22	1.0103	0.023	0.011	3.89908e-22	1.18415e-17	6
SNN	-1.54229	0.013	0.033	3.95146e-22	1.20006e-17	6
MS4A1	-2.27622	0.005	0.021	3.96467e-22	1.20407e-17	6
ENSG00000289959	1.09793	0.019	0.008	4.03089e-22	1.22418e-17	6
OTULIN	0.111713	0.361	0.297	4.15311e-22	1.2613e-17	6
SETD4	0.585362	0.058	0.036	4.2451e-22	1.28924e-17	6
SLC25A20	0.410295	0.103	0.073	4.25445e-22	1.29208e-17	6
CTSO	-1.32726	0.016	0.037	4.27167e-22	1.29731e-17	6
TMSB15B	0.651954	0.043	0.025	4.2744e-22	1.29813e-17	6
MTG2	0.475046	0.078	0.052	4.32929e-22	1.31481e-17	6
GOLT1B	0.213282	0.209	0.163	4.45571e-22	1.3532e-17	6
UFM1	-0.428718	0.262	0.305	4.66881e-22	1.41792e-17	6
NIPA1	0.44091	0.087	0.059	5.1596e-22	1.56697e-17	6
ZNF700	0.432601	0.092	0.064	5.21815e-22	1.58475e-17	6
AASDHPPT	0.195957	0.202	0.156	5.29657e-22	1.60857e-17	6
POM121C	0.183608	0.241	0.191	5.34538e-22	1.62339e-17	6
PYGO2	0.492359	0.081	0.054	5.44551e-22	1.6538e-17	6
DYNLRB2	1.14511	0.017	0.007	5.74661e-22	1.74525e-17	6
TPRN	1.11447	0.019	0.009	5.90386e-22	1.793e-17	6
CCDC117	0.353108	0.107	0.076	5.90932e-22	1.79466e-17	6
MYADM	-0.387126	0.318	0.362	6.17812e-22	1.8763e-17	6
DNAJC11	0.413575	0.096	0.066	6.57611e-22	1.99716e-17	6
TXNL4B	0.465599	0.084	0.057	7.03501e-22	2.13653e-17	6
BCLAF1	-0.250403	0.742	0.726	7.04361e-22	2.13915e-17	6
C1RL-AS1	0.446066	0.091	0.063	7.21884e-22	2.19236e-17	6
HPCAL1	-0.639504	0.124	0.164	7.23183e-22	2.19631e-17	6
ERCC8	0.430693	0.068	0.044	7.35592e-22	2.23399e-17	6
NLRP3	-1.41036	0.024	0.048	7.58726e-22	2.30425e-17	6
SRSF6	0.15281	0.303	0.247	7.86891e-22	2.38979e-17	6
ZNF165	-1.82178	0.007	0.025	8.12042e-22	2.46617e-17	6
RAMAC	0.256572	0.183	0.141	8.14603e-22	2.47395e-17	6
JAML	0.100271	0.359	0.297	8.73302e-22	2.65222e-17	6
TDRD3	0.177803	0.195	0.151	8.75845e-22	2.65994e-17	6
WDR46	0.417564	0.103	0.073	9.46655e-22	2.87499e-17	6
PTEN	0.113354	0.358	0.295	9.54028e-22	2.89738e-17	6
ARID4A	-0.440046	0.321	0.359	9.56495e-22	2.90488e-17	6
SLC26A11	-0.991659	0.034	0.061	9.61115e-22	2.91891e-17	6
NFKBID	0.186664	0.16	0.12	9.75448e-22	2.96244e-17	6
GPR18	0.379358	0.099	0.07	9.94319e-22	3.01975e-17	6
UTP4	0.316821	0.13	0.095	1.00854e-21	3.06294e-17	6
TTC38	0.48795	0.074	0.049	1.01148e-21	3.07188e-17	6
KDM4A-AS1	1.3119	0.013	0.005	1.01305e-21	3.07663e-17	6
FAIM2	1.01564	0.023	0.011	1.04499e-21	3.17362e-17	6
ARRDC3-AS1	0.517774	0.058	0.036	1.04599e-21	3.17668e-17	6
IGHA1	-0.737415	0.017	0.007	1.04993e-21	3.18865e-17	6
PANK1	0.962872	0.023	0.011	1.0876e-21	3.30305e-17	6
RABL3	0.361421	0.103	0.073	1.10582e-21	3.35838e-17	6
SUSD4	-1.84677	0.009	0.027	1.10789e-21	3.36468e-17	6
SLC66A1	0.921238	0.027	0.014	1.11604e-21	3.3894e-17	6
MAP4K5	-0.499679	0.222	0.265	1.13278e-21	3.44024e-17	6
PACS1	-0.521611	0.339	0.374	1.16394e-21	3.53489e-17	6
NLE1	0.79326	0.036	0.02	1.1852e-21	3.59945e-17	6
ENSG00000247765	0.981655	0.018	0.008	1.20233e-21	3.65147e-17	6
PIK3C3	-0.52558	0.203	0.245	1.23276e-21	3.74388e-17	6
ZDHHC20	0.0879829	0.378	0.313	1.26556e-21	3.84351e-17	6
ACP2	0.613454	0.056	0.035	1.28977e-21	3.91703e-17	6
RGMB	-2.81824	0.002	0.017	1.29976e-21	3.94736e-17	6
AP1G2	0.226324	0.213	0.168	1.30704e-21	3.96947e-17	6
TRIM27	0.308874	0.134	0.099	1.34575e-21	4.08703e-17	6
DDAH2	0.418531	0.094	0.065	1.41513e-21	4.29774e-17	6
SNX12	0.584038	0.057	0.036	1.44008e-21	4.37351e-17	6
TNFSF11	1.13764	0.014	0.005	1.44089e-21	4.37597e-17	6
EXTL2	0.904522	0.026	0.013	1.48535e-21	4.51101e-17	6
CCDC61	0.656526	0.05	0.03	1.49423e-21	4.53799e-17	6
UBE2H	-0.391805	0.368	0.406	1.51464e-21	4.59995e-17	6
CYP7B1	0.507837	0.043	0.025	1.51614e-21	4.60453e-17	6
UCKL1	0.316899	0.139	0.103	1.59758e-21	4.85184e-17	6
POLR1B	0.499806	0.069	0.045	1.63183e-21	4.95587e-17	6
ATP13A2	0.599327	0.054	0.033	1.72102e-21	5.22675e-17	6
GTF3C4	0.497156	0.083	0.057	1.72829e-21	5.24881e-17	6
DMTN	0.640897	0.048	0.029	1.73514e-21	5.26962e-17	6
CENPC	-0.433167	0.465	0.482	1.78225e-21	5.41269e-17	6
PTK2	-1.94927	0.008	0.026	1.81919e-21	5.52487e-17	6
FLVCR2	0.311309	0.099	0.07	1.87287e-21	5.68789e-17	6
MAOB	1.28907	0.01	0.004	1.90485e-21	5.78504e-17	6
LINC01814	1.08739	0.018	0.008	1.921e-21	5.83408e-17	6
GOLGB1	-0.295378	0.602	0.61	1.9486e-21	5.91788e-17	6
TFAP4	0.944736	0.026	0.013	1.96679e-21	5.97314e-17	6
C15orf40	0.308489	0.126	0.092	2.00366e-21	6.08511e-17	6
MSANTD3	0.628343	0.042	0.025	2.31662e-21	7.03557e-17	6
ICA1L	0.954443	0.021	0.01	2.41619e-21	7.33798e-17	6
ACOX3	0.333149	0.111	0.08	2.47767e-21	7.52469e-17	6
CGGBP1	0.0895026	0.429	0.359	2.66393e-21	8.09034e-17	6
OGFOD1	0.318488	0.123	0.09	2.66945e-21	8.10713e-17	6
MIB1	0.20606	0.208	0.164	2.71056e-21	8.23198e-17	6
OGFOD2	0.596957	0.056	0.035	2.81557e-21	8.55088e-17	6
SLC25A26	-0.493683	0.226	0.268	2.9698e-21	9.01928e-17	6
IFNAR1	0.183214	0.221	0.174	3.05528e-21	9.27889e-17	6
SETDB1	0.420081	0.09	0.062	3.09266e-21	9.3924e-17	6
C2orf68	0.531346	0.063	0.041	3.1506e-21	9.56837e-17	6
STXBP4	0.299574	0.108	0.077	3.26909e-21	9.92823e-17	6
SAMD3	0.144767	0.267	0.215	3.32116e-21	1.00864e-16	6
ARHGDIB	0.13426	0.938	0.931	3.33734e-21	1.01355e-16	6
MIEF1	0.57882	0.06	0.038	3.4197e-21	1.03856e-16	6
IBA57	0.706885	0.041	0.024	3.44525e-21	1.04632e-16	6
CLPX	0.195425	0.204	0.16	3.59842e-21	1.09284e-16	6
TLK1	-0.424585	0.423	0.448	3.63964e-21	1.10536e-16	6
AXIN2	-2.01113	0.006	0.023	3.69847e-21	1.12323e-16	6
IVD	0.340245	0.112	0.081	3.79178e-21	1.15156e-16	6
RPE	0.468295	0.071	0.047	3.809e-21	1.15679e-16	6
UBIAD1	0.398638	0.097	0.068	3.9041e-21	1.18568e-16	6
MT-ATP6	0.139259	0.888	0.842	4.0167e-21	1.21987e-16	6
SOCS1	-0.373388	0.295	0.34	4.03358e-21	1.225e-16	6
ENSG00000258181	0.498109	0.065	0.042	4.09328e-21	1.24313e-16	6
LINC02865	0.885302	0.021	0.01	4.10855e-21	1.24777e-16	6
MEGF9	0.169395	0.182	0.14	4.14658e-21	1.25932e-16	6
PIP5K1C	0.580011	0.066	0.043	4.16105e-21	1.26371e-16	6
CDH17	1.51273	0.01	0.003	4.16153e-21	1.26386e-16	6
MSI2	0.0935223	0.522	0.454	4.26829e-21	1.29628e-16	6
MUTYH	0.424173	0.096	0.067	4.31979e-21	1.31192e-16	6
NDUFS5	0.0507505	0.746	0.658	4.3349e-21	1.31651e-16	6
PTDSS1	0.130324	0.279	0.225	4.4819e-21	1.36115e-16	6
TMEM126B	0.231328	0.172	0.132	4.63362e-21	1.40723e-16	6
ASCC3	0.100458	0.466	0.395	4.64268e-21	1.40998e-16	6
PORCN	-1.26346	0.016	0.038	4.68675e-21	1.42337e-16	6
C8orf33	0.420435	0.087	0.06	4.84568e-21	1.47163e-16	6
ZNF337-AS1	0.706086	0.034	0.019	4.91741e-21	1.49342e-16	6
PCCB	0.403596	0.085	0.058	4.94188e-21	1.50085e-16	6
TRGV9	0.43116	0.067	0.044	4.98251e-21	1.51319e-16	6
FNTA	0.191946	0.233	0.185	5.03176e-21	1.52814e-16	6
RPP38	0.2424	0.131	0.096	5.14325e-21	1.56201e-16	6
DHX58	0.483724	0.074	0.049	5.14687e-21	1.56311e-16	6
ELAC1	0.697834	0.039	0.022	5.36759e-21	1.63014e-16	6
IPO8	0.272464	0.158	0.12	5.39526e-21	1.63854e-16	6
RP9P	0.885949	0.024	0.012	5.47056e-21	1.66141e-16	6
KCNQ3	1.18213	0.02	0.009	5.61141e-21	1.70418e-16	6
HLA-B	-0.150853	0.997	0.997	5.66528e-21	1.72055e-16	6
CRY2	-0.729864	0.068	0.101	5.90756e-21	1.79413e-16	6
TESMIN	1.01841	0.021	0.01	5.96479e-21	1.81151e-16	6
GNL1	0.153101	0.253	0.202	6.31012e-21	1.91638e-16	6
ERCC6L2-AS1	0.424644	0.091	0.063	6.31798e-21	1.91877e-16	6
TMEM178A	1.21238	0.012	0.004	6.47627e-21	1.96684e-16	6
SSR4	-0.303801	0.59	0.591	6.88055e-21	2.08962e-16	6
RCHY1	-0.593962	0.113	0.151	6.96958e-21	2.11666e-16	6
MAGED2	-0.543112	0.179	0.22	7.01414e-21	2.13019e-16	6
SYNRG	-0.407872	0.359	0.392	7.03673e-21	2.13705e-16	6
GLT8D2	1.44829	0.011	0.004	7.32065e-21	2.22328e-16	6
ALOX5	-3.78655	0.001	0.014	7.3435e-21	2.23022e-16	6
STAM-DT	1.2098	0.014	0.005	7.43296e-21	2.25739e-16	6
ZNF106	0.0793704	0.291	0.234	7.88271e-21	2.39398e-16	6
ORMDL1	-0.45397	0.28	0.318	7.94002e-21	2.41138e-16	6
IPO13	0.725649	0.04	0.023	8.33086e-21	2.53008e-16	6
CALY	-4.73249	0	0.013	8.40252e-21	2.55185e-16	6
INTS3	0.43524	0.086	0.059	8.4565e-21	2.56824e-16	6
APOL1	0.480905	0.07	0.047	8.48123e-21	2.57575e-16	6
LINC01816	1.02168	0.02	0.009	8.59635e-21	2.61071e-16	6
GGA3	0.275277	0.146	0.11	8.84397e-21	2.68591e-16	6
ARHGAP10	0.104856	0.183	0.141	8.97823e-21	2.72669e-16	6
NFKBIZ	-0.295887	0.456	0.498	9.16309e-21	2.78283e-16	6
HIF1AN	0.387558	0.093	0.065	9.37622e-21	2.84756e-16	6
RSL1D1	-0.389167	0.441	0.463	9.39853e-21	2.85433e-16	6
AKAP13-AS1	0.572056	0.066	0.043	9.45677e-21	2.87202e-16	6
BTN2A2	0.270729	0.137	0.102	9.58321e-21	2.91042e-16	6
ANKRD37	-0.758869	0.086	0.12	9.77484e-21	2.96862e-16	6
UBAC2	-0.375178	0.316	0.357	9.77491e-21	2.96864e-16	6
NFKBIE	0.323408	0.099	0.07	1.00967e-20	3.06635e-16	6
TAF10	0.163237	0.26	0.209	1.01462e-20	3.08139e-16	6
PPP1R37	0.67079	0.042	0.024	1.02123e-20	3.10146e-16	6
JKAMP	0.343379	0.122	0.089	1.02532e-20	3.1139e-16	6
PCSK7	-0.483269	0.2	0.242	1.05904e-20	3.21631e-16	6
WDCP	0.806688	0.03	0.016	1.08703e-20	3.3013e-16	6
KCNK6	0.493944	0.064	0.041	1.10826e-20	3.36579e-16	6
SIRT6	0.600363	0.055	0.035	1.14061e-20	3.46404e-16	6
ENSG00000288928	0.7298	0.034	0.019	1.14562e-20	3.47924e-16	6
SETD2	-0.333527	0.535	0.549	1.15866e-20	3.51886e-16	6
MICOS13	0.17064	0.265	0.214	1.17238e-20	3.5605e-16	6
IKBKB	0.187347	0.221	0.175	1.17785e-20	3.57713e-16	6
KBTBD4	0.42299	0.098	0.069	1.17962e-20	3.58252e-16	6
PCNX3	0.562073	0.059	0.037	1.19524e-20	3.62994e-16	6
POLR1E	0.171459	0.215	0.169	1.28202e-20	3.8935e-16	6
TCEAL8	0.437025	0.085	0.058	1.29814e-20	3.94245e-16	6
CD300A	-1.22309	0.021	0.044	1.3093e-20	3.97636e-16	6
HOXB4	0.66805	0.044	0.026	1.3156e-20	3.99548e-16	6
FAM163B	0.588203	0.032	0.017	1.32606e-20	4.02723e-16	6
GGT7	-0.969441	0.032	0.058	1.38539e-20	4.20744e-16	6
ASB16-AS1	0.518257	0.066	0.043	1.40058e-20	4.25356e-16	6
IGHMBP2	0.39634	0.094	0.066	1.42249e-20	4.32011e-16	6
RPL35	-0.159039	0.928	0.934	1.42952e-20	4.34145e-16	6
KDM3B	0.180996	0.21	0.165	1.45115e-20	4.40715e-16	6
CMTM7	-0.477652	0.275	0.315	1.47199e-20	4.47042e-16	6
ENSG00000289137	0.560203	0.043	0.025	1.50866e-20	4.5818e-16	6
PRMT6	0.755935	0.035	0.02	1.53083e-20	4.64914e-16	6
APTX	0.267328	0.135	0.1	1.56361e-20	4.74869e-16	6
CCS	-0.598685	0.107	0.145	1.56608e-20	4.75619e-16	6
TRAV5	1.07325	0.041	0.024	1.58125e-20	4.80226e-16	6
ERGIC2	0.176371	0.239	0.191	1.58573e-20	4.81586e-16	6
CMTR1	0.25298	0.172	0.132	1.65123e-20	5.01478e-16	6
SELL	-0.265127	0.316	0.364	1.66269e-20	5.0496e-16	6
GOLGA3	0.25265	0.164	0.125	1.66935e-20	5.0698e-16	6
MIR3681HG	1.18947	0.013	0.005	1.69968e-20	5.16194e-16	6
NPTN	0.129906	0.239	0.19	1.73519e-20	5.26976e-16	6
DYRK3	0.50042	0.063	0.041	1.74294e-20	5.29331e-16	6
SBDSP1	-0.581547	0.147	0.186	1.76972e-20	5.37464e-16	6
OTUD6B-AS1	-0.665698	0.099	0.136	1.79478e-20	5.45075e-16	6
COX10	0.15125	0.184	0.142	1.83841e-20	5.58325e-16	6
GTF2A1	0.295688	0.13	0.096	1.91091e-20	5.80343e-16	6
CLSTN1	0.228693	0.195	0.153	1.98005e-20	6.01341e-16	6
CD46	-0.341754	0.408	0.439	2.00549e-20	6.09067e-16	6
ISCA2	0.476488	0.073	0.049	2.03179e-20	6.17055e-16	6
RREB1	-0.771433	0.064	0.096	2.04104e-20	6.19864e-16	6
RPP14	0.594647	0.054	0.033	2.05837e-20	6.25127e-16	6
SYDE2	-2.49616	0.003	0.018	2.06982e-20	6.28604e-16	6
UBLCP1	0.269408	0.167	0.128	2.13627e-20	6.48785e-16	6
ALDH1B1	1.24867	0.014	0.005	2.17487e-20	6.60508e-16	6
ALG6	0.406996	0.091	0.063	2.1871e-20	6.64221e-16	6
IFI44L	0.0202923	0.335	0.276	2.24481e-20	6.81747e-16	6
GBP3	0.24647	0.144	0.108	2.38412e-20	7.24057e-16	6
MHENCR	-0.907516	0.039	0.066	2.38712e-20	7.24968e-16	6
DLG2	0.283627	0.057	0.036	2.43567e-20	7.39713e-16	6
GYPC	-0.414225	0.444	0.463	2.51858e-20	7.64893e-16	6
CD96	-0.20958	0.785	0.813	2.6503e-20	8.04897e-16	6
KMT5C	0.487998	0.075	0.05	2.67202e-20	8.11491e-16	6
CSTF3-DT	1.18899	0.015	0.006	2.68658e-20	8.15915e-16	6
MACF1	0.10263	0.728	0.647	2.7615e-20	8.38667e-16	6
IL18BP	-1.1655	0.02	0.042	2.78262e-20	8.45082e-16	6
CPLANE1	0.384931	0.096	0.067	2.78298e-20	8.4519e-16	6
TRAV36DV7	0.999506	0.036	0.02	2.85661e-20	8.67554e-16	6
RIMKLB	-1.92502	0.006	0.022	2.90168e-20	8.81242e-16	6
CH25H	-1.67891	0.016	0.036	2.90385e-20	8.81898e-16	6
CTNNB1	0.198585	0.499	0.441	3.0833e-20	9.36399e-16	6
S1PR5	-1.75352	0.01	0.028	3.31911e-20	1.00801e-15	6
NFIC	0.408866	0.1	0.071	3.42978e-20	1.04162e-15	6
DKK3	-1.60664	0.019	0.04	3.57431e-20	1.08552e-15	6
RRP8	0.32071	0.102	0.072	3.59982e-20	1.09327e-15	6
TRDC	1.19348	0.029	0.016	3.63515e-20	1.104e-15	6
HEXB	0.226911	0.182	0.142	3.77758e-20	1.14725e-15	6
RPF2	0.344215	0.106	0.076	3.79471e-20	1.15245e-15	6
LINC01010	1.30732	0.01	0.003	3.82181e-20	1.16069e-15	6
VAPB	0.257156	0.152	0.115	3.82907e-20	1.16289e-15	6
ABHD11	0.732051	0.036	0.021	4.00928e-20	1.21762e-15	6
PTK2B	-0.496997	0.334	0.369	4.02944e-20	1.22374e-15	6
ALDH9A1	0.218661	0.192	0.151	4.03897e-20	1.22664e-15	6
DYNC1LI1	0.112137	0.296	0.241	4.07678e-20	1.23812e-15	6
RIPK2-DT	-1.67984	0.01	0.028	4.14938e-20	1.26017e-15	6
TMEM140	-0.590344	0.139	0.177	4.26684e-20	1.29584e-15	6
LPXN	0.0787897	0.497	0.423	4.27724e-20	1.299e-15	6
ZFX	0.166637	0.244	0.196	4.37391e-20	1.32836e-15	6
TAB1	0.623815	0.05	0.031	4.53255e-20	1.37654e-15	6
ZNF273	0.519436	0.061	0.039	4.59073e-20	1.39421e-15	6
PLOD1	0.768358	0.033	0.018	4.6016e-20	1.39751e-15	6
RADX	-0.98751	0.043	0.07	4.60178e-20	1.39756e-15	6
DNAJB14	-0.436057	0.303	0.34	4.77956e-20	1.45155e-15	6
CCRL2	0.534804	0.048	0.03	4.92461e-20	1.4956e-15	6
DELE1	0.21891	0.183	0.142	4.97246e-20	1.51014e-15	6
NMRK1	-0.526594	0.167	0.207	5.0133e-20	1.52254e-15	6
RRP12	0.394796	0.135	0.101	5.04814e-20	1.53312e-15	6
FASTK	0.300122	0.149	0.113	5.72115e-20	1.73751e-15	6
STUB1	0.159439	0.277	0.226	6.00707e-20	1.82435e-15	6
APPL1	0.137863	0.242	0.193	6.01137e-20	1.82565e-15	6
RNF220	0.24463	0.193	0.152	6.07355e-20	1.84454e-15	6
ZFYVE21	0.532069	0.064	0.042	6.13471e-20	1.86311e-15	6
RASD1	0.591122	0.073	0.049	6.14754e-20	1.86701e-15	6
EHMT1	0.0660274	0.4	0.335	6.2644e-20	1.9025e-15	6
MACROD1	0.751295	0.032	0.017	6.60176e-20	2.00495e-15	6
IL1RAP	0.434893	0.114	0.083	6.78814e-20	2.06156e-15	6
CRELD1	-0.935424	0.033	0.058	6.81565e-20	2.06991e-15	6
LYRM1	0.357658	0.109	0.079	6.84921e-20	2.08011e-15	6
CCDC163	1.11725	0.017	0.007	7.00386e-20	2.12707e-15	6
TANGO2	0.384625	0.102	0.073	7.03449e-20	2.13637e-15	6
MLF1	-0.868476	0.055	0.085	7.14848e-20	2.17099e-15	6
CHSY3	1.08628	0.014	0.006	7.2334e-20	2.19678e-15	6
LRRFIP1	0.000150127	0.884	0.805	7.58978e-20	2.30502e-15	6
SOCS7	0.565984	0.051	0.032	7.70948e-20	2.34137e-15	6
ZBTB45	0.816105	0.031	0.017	7.87763e-20	2.39244e-15	6
BLZF1	0.245966	0.158	0.121	7.89078e-20	2.39643e-15	6
STAT5A	0.111388	0.305	0.25	9.1491e-20	2.77858e-15	6
EDC3	0.467931	0.07	0.047	9.43723e-20	2.86609e-15	6
IGF2R	0.144193	0.341	0.285	9.56139e-20	2.90379e-15	6
NMRAL1	0.304506	0.135	0.101	9.73519e-20	2.95658e-15	6
ENSG00000290018	1.10536	0.018	0.008	1.0153e-19	3.08346e-15	6
LIN7B	0.639049	0.042	0.025	1.02298e-19	3.10678e-15	6
ZFYVE9	-1.9565	0.005	0.019	1.06835e-19	3.24457e-15	6
HDAC4	-0.525508	0.268	0.308	1.10228e-19	3.34762e-15	6
ZNF668	0.74324	0.036	0.02	1.12436e-19	3.41468e-15	6
MIR222HG	0.39032	0.083	0.057	1.13111e-19	3.4352e-15	6
FCHSD2	0.104953	0.299	0.245	1.19686e-19	3.63488e-15	6
LRWD1	0.574252	0.053	0.034	1.22902e-19	3.73254e-15	6
GABBR1	-1.68099	0.009	0.026	1.27493e-19	3.87197e-15	6
CLDND1	-0.328781	0.507	0.53	1.30527e-19	3.96411e-15	6
PHF21B	1.15085	0.01	0.004	1.33259e-19	4.04707e-15	6
ATP2C1	0.125451	0.273	0.222	1.3887e-19	4.21748e-15	6
SLC22A23	-2.68256	0.004	0.018	1.39141e-19	4.22572e-15	6
ENSG00000289135	-1.32826	0.015	0.034	1.39966e-19	4.25078e-15	6
ADO	0.660758	0.046	0.028	1.49047e-19	4.52657e-15	6
PURB	0.41663	0.089	0.063	1.56506e-19	4.7531e-15	6
PLCD1	-0.985786	0.027	0.051	1.57533e-19	4.78427e-15	6
WHAMM	-0.429252	0.232	0.273	1.60668e-19	4.87948e-15	6
RNGTT	0.136573	0.343	0.287	1.69047e-19	5.13395e-15	6
NAA15	0.117435	0.295	0.241	1.75217e-19	5.32134e-15	6
PGRMC2	-0.528035	0.152	0.191	1.8088e-19	5.49331e-15	6
CBLL1-AS1	0.886166	0.024	0.012	1.82544e-19	5.54385e-15	6
ITGA4	0.0403818	0.544	0.469	2.05624e-19	6.24479e-15	6
RBM18	0.175965	0.206	0.162	2.11946e-19	6.43679e-15	6
MED9	0.463685	0.071	0.048	2.12771e-19	6.46186e-15	6
STX18	0.203094	0.174	0.135	2.1578e-19	6.55323e-15	6
LGR4	0.775345	0.022	0.01	2.30531e-19	7.00123e-15	6
LINC02694	-0.227623	0.235	0.185	2.35776e-19	7.16052e-15	6
METTL6	0.454603	0.07	0.047	2.36478e-19	7.18184e-15	6
PLXND1	-1.38242	0.014	0.034	2.36492e-19	7.18226e-15	6
TSPAN14	0.052835	0.411	0.344	2.36498e-19	7.18245e-15	6
UTP18	0.204808	0.197	0.155	2.40796e-19	7.31297e-15	6
CRIP2	-1.03315	0.023	0.045	2.41418e-19	7.33186e-15	6
XAF1	0.0287417	0.488	0.417	2.44598e-19	7.42844e-15	6
BLTP2	0.242991	0.178	0.139	2.47379e-19	7.51289e-15	6
PPME1	0.219133	0.148	0.113	2.47912e-19	7.52909e-15	6
POC1B	0.196492	0.175	0.136	2.54097e-19	7.71693e-15	6
PPP6C	0.126255	0.303	0.249	2.56833e-19	7.80001e-15	6
HERC2	0.229992	0.162	0.125	2.63453e-19	8.00108e-15	6
PSTPIP1	0.145402	0.304	0.251	2.67912e-19	8.1365e-15	6
AACS	0.518242	0.059	0.039	2.7004e-19	8.20112e-15	6
PIK3R6	0.918057	0.022	0.011	2.71219e-19	8.23692e-15	6
TJAP1	0.408178	0.094	0.067	2.72265e-19	8.26869e-15	6
MBOAT1	0.295191	0.146	0.111	2.73026e-19	8.29181e-15	6
ENSG00000289353	0.956919	0.022	0.011	2.73759e-19	8.31406e-15	6
EBLN3P	-0.567597	0.108	0.144	2.75013e-19	8.35215e-15	6
NKAP	0.169121	0.188	0.147	2.91024e-19	8.8384e-15	6
BBS4	0.461846	0.069	0.046	2.95977e-19	8.98882e-15	6
DPH3	0.225975	0.166	0.128	2.99548e-19	9.09728e-15	6
ADAM8	-0.585513	0.108	0.143	3.04823e-19	9.25748e-15	6
TRMT1L	0.38625	0.087	0.061	3.06611e-19	9.31179e-15	6
ZCCHC4	0.528506	0.057	0.037	3.13596e-19	9.52391e-15	6
SNRNP35	0.267959	0.132	0.098	3.22912e-19	9.80682e-15	6
PEBP1	0.109022	0.507	0.441	3.26768e-19	9.92393e-15	6
ATPAF2	0.49452	0.065	0.043	3.26974e-19	9.93019e-15	6
MTMR9	0.331822	0.097	0.069	3.41547e-19	1.03728e-14	6
SLC16A6	0.694972	0.035	0.02	3.4232e-19	1.03963e-14	6
BROX	0.197552	0.19	0.149	3.52918e-19	1.07181e-14	6
DROSHA	0.277586	0.128	0.095	3.53163e-19	1.07255e-14	6
SMAD2	0.128667	0.281	0.23	3.62143e-19	1.09983e-14	6
B9D2	0.409667	0.091	0.065	3.72822e-19	1.13226e-14	6
DERL1	0.104175	0.366	0.306	3.92315e-19	1.19146e-14	6
ENSG00000289731	-3.13865	0.002	0.014	3.92649e-19	1.19248e-14	6
CBR4	0.382218	0.07	0.047	3.96177e-19	1.20319e-14	6
RABIF	0.178026	0.245	0.198	4.02621e-19	1.22276e-14	6
PIP4K2A	-0.431755	0.426	0.456	4.04419e-19	1.22822e-14	6
ENSG00000291121	0.604232	0.042	0.025	4.04679e-19	1.22901e-14	6
CHMP2B	-0.515215	0.17	0.208	4.11568e-19	1.24993e-14	6
ACBD6	0.0789325	0.271	0.219	4.12183e-19	1.2518e-14	6
ERCC4	0.458516	0.063	0.041	4.13064e-19	1.25447e-14	6
ENSG00000261526	-0.997236	0.03	0.054	4.14847e-19	1.25989e-14	6
PPIL2	0.223403	0.176	0.137	4.15863e-19	1.26297e-14	6
ABCA1	-2.62399	0.006	0.021	4.5429e-19	1.37968e-14	6
PAXX	0.0788436	0.474	0.403	4.6359e-19	1.40792e-14	6
MAPK9	0.368221	0.092	0.065	4.63767e-19	1.40846e-14	6
RAD9B	1.34805	0.012	0.004	4.74916e-19	1.44232e-14	6
SRPRB	0.298275	0.14	0.106	4.87988e-19	1.48202e-14	6
ENSG00000247345	1.34295	0.011	0.004	5.01838e-19	1.52408e-14	6
ACTR10	0.220093	0.183	0.144	5.02119e-19	1.52493e-14	6
GTF2H2C	0.598382	0.05	0.031	5.18692e-19	1.57527e-14	6
ACSF2	0.622919	0.04	0.024	5.1958e-19	1.57796e-14	6
STON1	0.874854	0.022	0.011	5.33472e-19	1.62016e-14	6
LEMD2	0.301549	0.133	0.1	5.5428e-19	1.68335e-14	6
SLC38A2	-0.26819	0.634	0.643	5.70783e-19	1.73347e-14	6
ZNF664	0.397883	0.105	0.076	5.89426e-19	1.79009e-14	6
ZNF506	-0.56509	0.117	0.153	5.94879e-19	1.80665e-14	6
BTN2A1	0.208323	0.204	0.163	6.06249e-19	1.84118e-14	6
LRATD2	-1.75538	0.007	0.023	6.09609e-19	1.85138e-14	6
ABCB1	0.159119	0.155	0.118	6.11127e-19	1.85599e-14	6
MAP3K2	-0.311572	0.566	0.582	6.14426e-19	1.86601e-14	6
FBXL19	0.773384	0.032	0.018	6.37846e-19	1.93714e-14	6
ZFAT	0.335812	0.081	0.056	6.56905e-19	1.99502e-14	6
ATG12	0.125451	0.291	0.239	6.6174e-19	2.0097e-14	6
TWNK	0.891242	0.023	0.012	6.66878e-19	2.02531e-14	6
PSMD6-AS2	-0.756319	0.058	0.087	6.68303e-19	2.02964e-14	6
CCL22	0.701376	0.026	0.014	6.88622e-19	2.09134e-14	6
ZC3HC1	0.51581	0.059	0.038	7.34023e-19	2.22923e-14	6
SBNO1-AS1	0.845987	0.026	0.014	7.43071e-19	2.25671e-14	6
PCIF1	0.167791	0.225	0.181	7.55355e-19	2.29401e-14	6
USP13	0.641404	0.038	0.022	7.72828e-19	2.34708e-14	6
GLUL	-0.612265	0.193	0.231	7.8703e-19	2.39021e-14	6
RGS16	0.534033	0.141	0.108	7.977e-19	2.42261e-14	6
B3GLCT	0.221444	0.138	0.104	8.0394e-19	2.44157e-14	6
SPNS1	0.382917	0.098	0.071	8.23617e-19	2.50132e-14	6
LHPP	0.421348	0.083	0.058	8.71652e-19	2.64721e-14	6
ENSG00000288016	0.573591	0.038	0.022	8.79205e-19	2.67015e-14	6
ZNF213	1.12147	0.016	0.007	9.01008e-19	2.73636e-14	6
NFIA	-1.02082	0.034	0.059	9.24969e-19	2.80913e-14	6
CD63-AS1	1.13275	0.015	0.007	9.29329e-19	2.82237e-14	6
ZNF551	0.71264	0.034	0.02	9.31717e-19	2.82963e-14	6
RHOT1	0.274883	0.135	0.102	9.39384e-19	2.85291e-14	6
CORO1B	0.32467	0.334	0.288	9.63837e-19	2.92717e-14	6
SCAP	0.322517	0.118	0.087	9.77965e-19	2.97008e-14	6
XPNPEP1	0.312411	0.129	0.097	1.05332e-18	3.19894e-14	6
HCN3	1.40131	0.01	0.003	1.06805e-18	3.24367e-14	6
ENSG00000286481	0.554253	0.026	0.014	1.07189e-18	3.25532e-14	6
HTT	0.15617	0.231	0.186	1.07955e-18	3.27859e-14	6
CDKN2AIP	-0.518133	0.209	0.247	1.0803e-18	3.28089e-14	6
MRPL45	0.441922	0.076	0.052	1.15467e-18	3.50675e-14	6
GATAD2B	0.098706	0.347	0.29	1.16597e-18	3.54106e-14	6
SIMC1	0.242322	0.113	0.083	1.21005e-18	3.67491e-14	6
RAB7A	0.0106398	0.574	0.485	1.2288e-18	3.73186e-14	6
USP19	0.547721	0.054	0.034	1.23978e-18	3.76522e-14	6
PPHLN1	0.034255	0.439	0.366	1.27298e-18	3.86604e-14	6
ENSG00000289093	0.576739	0.062	0.041	1.29151e-18	3.92231e-14	6
JMJD6	-0.431022	0.269	0.308	1.29535e-18	3.93397e-14	6
PIK3CA	-0.559539	0.145	0.183	1.29696e-18	3.93885e-14	6
CSNK1D	-0.375512	0.331	0.366	1.31556e-18	3.99536e-14	6
EXTL3	0.626053	0.048	0.03	1.33763e-18	4.06238e-14	6
RASGRF2	-0.841229	0.053	0.081	1.42004e-18	4.31267e-14	6
MZF1-AS1	0.637253	0.041	0.024	1.42387e-18	4.3243e-14	6
C20orf96	1.05718	0.017	0.008	1.42698e-18	4.33373e-14	6
ACADSB	-0.720564	0.057	0.086	1.4766e-18	4.48442e-14	6
TMCC3	-1.52056	0.013	0.03	1.48146e-18	4.49919e-14	6
PLCB2	-0.562178	0.11	0.145	1.51903e-18	4.61328e-14	6
LAMP3	0.124848	0.097	0.069	1.52846e-18	4.64193e-14	6
TMEM218	0.5059	0.068	0.046	1.53997e-18	4.6769e-14	6
PPTC7	0.236611	0.189	0.15	1.59036e-18	4.82994e-14	6
MATK	-0.790304	0.05	0.077	1.60327e-18	4.86915e-14	6
ZNF66	0.328866	0.104	0.075	1.72245e-18	5.23107e-14	6
C1orf109	0.543268	0.049	0.031	1.72707e-18	5.24511e-14	6
COQ7	0.481384	0.07	0.048	1.78215e-18	5.4124e-14	6
KIAA0930	0.590594	0.044	0.027	1.79875e-18	5.46281e-14	6
SLC8B1	-0.777763	0.054	0.082	1.89476e-18	5.7544e-14	6
FAM217B	0.377475	0.086	0.061	1.95796e-18	5.94632e-14	6
PFKFB3	-0.322192	0.416	0.453	1.97867e-18	6.00921e-14	6
CRACR2A	0.194776	0.191	0.151	1.98188e-18	6.01898e-14	6
COX11	0.301609	0.131	0.099	2.03388e-18	6.1769e-14	6
COA7	0.811976	0.028	0.015	2.17851e-18	6.61612e-14	6
ENSG00000290689	-1.32242	0.014	0.032	2.19564e-18	6.66815e-14	6
IGFBP3	-1.79173	0.009	0.025	2.20898e-18	6.70867e-14	6
CCR8	0.0750507	0.146	0.111	2.22592e-18	6.76013e-14	6
DCP1B	0.382407	0.096	0.069	2.23515e-18	6.78815e-14	6
GPR34	0.624979	0.039	0.023	2.31057e-18	7.0172e-14	6
EIF2AK4	0.305353	0.106	0.077	2.33104e-18	7.07938e-14	6
SLC38A4-AS1	0.24864	0.079	0.054	2.37015e-18	7.19814e-14	6
TMEM241	0.582227	0.039	0.023	2.37892e-18	7.22477e-14	6
RNF115	0.0601231	0.369	0.309	2.39994e-18	7.28861e-14	6
TKFC	0.579958	0.051	0.033	2.40344e-18	7.29925e-14	6
MCOLN1	0.579688	0.051	0.032	2.53274e-18	7.69194e-14	6
ENSG00000270019	1.05722	0.017	0.008	2.67061e-18	8.11063e-14	6
ABHD8	0.606553	0.046	0.029	2.68551e-18	8.15589e-14	6
NFX1	0.161356	0.21	0.168	2.73967e-18	8.32038e-14	6
MED14	0.135279	0.237	0.191	2.74821e-18	8.34631e-14	6
LIG3	0.440094	0.069	0.047	2.97282e-18	9.02846e-14	6
MCFD2	0.259814	0.138	0.105	2.98993e-18	9.08042e-14	6
RASL11A	-1.57332	0.009	0.025	3.10912e-18	9.4424e-14	6
TRMT6	0.250897	0.135	0.102	3.13337e-18	9.51604e-14	6
PIAS2	-0.775626	0.064	0.093	3.15244e-18	9.57397e-14	6
WNT7A	-4.26863	0.001	0.011	3.15558e-18	9.58349e-14	6
UBXN2B	0.383241	0.081	0.056	3.20868e-18	9.74478e-14	6
ATP9A	0.87483	0.022	0.011	3.27827e-18	9.9561e-14	6
MTMR4	0.396821	0.085	0.06	3.34489e-18	1.01584e-13	6
ENSG00000287168	0.84107	0.027	0.014	3.40091e-18	1.03286e-13	6
CMC1	-0.0695285	0.24	0.191	3.68707e-18	1.11976e-13	6
ENSG00000286533	-2.00341	0.012	0.029	3.69958e-18	1.12356e-13	6
TNFRSF10B	-0.601642	0.09	0.123	3.73192e-18	1.13339e-13	6
SBNO2	-0.491571	0.161	0.199	3.73667e-18	1.13483e-13	6
SNTG2	-2.60858	0.002	0.015	3.79445e-18	1.15237e-13	6
ARID3A	0.49856	0.055	0.036	3.87269e-18	1.17613e-13	6
ERP27	-0.829499	0.064	0.093	3.92112e-18	1.19084e-13	6
BIN3	0.202705	0.165	0.128	4.17868e-18	1.26906e-13	6
DENND4C	-0.447341	0.211	0.25	4.29049e-18	1.30302e-13	6
PTPN23-DT	0.896864	0.02	0.01	4.40335e-18	1.3373e-13	6
BCAS3	-0.495283	0.264	0.303	4.51353e-18	1.37076e-13	6
ACTG2	1.30885	0.011	0.004	4.55179e-18	1.38238e-13	6
MAU2	0.261326	0.142	0.108	4.8046e-18	1.45916e-13	6
PDE8A	-0.608791	0.119	0.154	4.85507e-18	1.47448e-13	6
ARHGAP9	-0.315085	0.449	0.476	5.03957e-18	1.53052e-13	6
HGS	0.27403	0.161	0.126	5.12278e-18	1.55579e-13	6
FAM153A	-3.46651	0.001	0.012	5.14466e-18	1.56243e-13	6
PCBP4	0.605011	0.048	0.03	5.2932e-18	1.60755e-13	6
HPS1	0.206721	0.197	0.157	5.32556e-18	1.61737e-13	6
AKAP13	-0.145436	0.889	0.89	5.32744e-18	1.61794e-13	6
PTGDR	-2.01479	0.006	0.02	5.36166e-18	1.62834e-13	6
IQCB1	0.126114	0.283	0.233	5.53129e-18	1.67985e-13	6
GFM2	0.352613	0.09	0.064	5.59246e-18	1.69843e-13	6
CNOT2	-0.380034	0.437	0.462	5.6905e-18	1.72821e-13	6
ORAI2	0.283824	0.117	0.087	5.77236e-18	1.75307e-13	6
USP46	-0.944287	0.039	0.064	5.87481e-18	1.78418e-13	6
BEST1	-0.833551	0.041	0.066	5.94153e-18	1.80444e-13	6
MAP3K5	-0.492724	0.358	0.388	6.02662e-18	1.83028e-13	6
WDR11	0.289021	0.131	0.099	6.13787e-18	1.86407e-13	6
ZNF625	1.04934	0.015	0.006	6.24612e-18	1.89695e-13	6
EXOC3	0.203985	0.173	0.135	6.26775e-18	1.90352e-13	6
PECR	0.397653	0.078	0.054	6.36847e-18	1.93411e-13	6
C6orf52	1.13794	0.014	0.006	6.49453e-18	1.97239e-13	6
EPHX2	-0.969653	0.031	0.053	6.50148e-18	1.9745e-13	6
NOTCH2NLC	-0.583816	0.093	0.126	7.01597e-18	2.13075e-13	6
DBR1	0.387198	0.086	0.061	7.10732e-18	2.15849e-13	6
HSF1	0.194461	0.201	0.16	7.20429e-18	2.18794e-13	6
ENSG00000287299	0.741482	0.032	0.018	7.23536e-18	2.19738e-13	6
RSPRY1	0.22406	0.157	0.121	7.38301e-18	2.24222e-13	6
TAF11	0.157601	0.231	0.187	7.39178e-18	2.24488e-13	6
ENSG00000253824	0.547755	0.045	0.028	7.48371e-18	2.2728e-13	6
CREBBP	0.0513298	0.44	0.373	7.57482e-18	2.30047e-13	6
SAYSD1	0.375545	0.092	0.066	7.67844e-18	2.33194e-13	6
SERPINB1	-0.0269855	0.41	0.341	7.9891e-18	2.42629e-13	6
GDPD5	-1.04309	0.03	0.052	8.24683e-18	2.50456e-13	6
RASSF5	0.0693356	0.475	0.406	8.25374e-18	2.50666e-13	6
CTC-338M12.4	0.658192	0.036	0.021	8.28868e-18	2.51727e-13	6
SPTY2D1	0.0683201	0.378	0.317	8.53165e-18	2.59106e-13	6
ENSG00000248774	1.12798	0.012	0.005	8.84407e-18	2.68594e-13	6
ATP13A4	0.833684	0.025	0.013	9.37376e-18	2.84681e-13	6
GTF2H4	0.554401	0.055	0.036	9.48671e-18	2.88111e-13	6
ZNF362	0.529603	0.053	0.034	9.62243e-18	2.92233e-13	6
TRAV22	0.96037	0.041	0.025	9.8675e-18	2.99676e-13	6
RFFL	0.124424	0.247	0.201	1.00423e-17	3.04983e-13	6
FXR2	0.442094	0.072	0.049	1.00497e-17	3.0521e-13	6
RHOQ	-1.0035	0.031	0.053	1.04571e-17	3.17582e-13	6
FAS	0.0128742	0.455	0.383	1.05532e-17	3.20501e-13	6
SMC5-DT	0.832971	0.023	0.012	1.0754e-17	3.26598e-13	6
FNDC3A	-0.4106	0.403	0.433	1.07727e-17	3.27166e-13	6
GTPBP3	0.540936	0.055	0.036	1.09279e-17	3.3188e-13	6
CEACAM21	0.271572	0.122	0.092	1.12336e-17	3.41164e-13	6
NSG1	-1.14966	0.015	0.033	1.1381e-17	3.45641e-13	6
DNAJC14	0.625119	0.046	0.029	1.14087e-17	3.46482e-13	6
ENSG00000288915	0.290483	0.129	0.098	1.15578e-17	3.5101e-13	6
MEAK7	0.407208	0.074	0.051	1.18018e-17	3.58419e-13	6
TSHR	0.716427	0.025	0.013	1.1833e-17	3.59368e-13	6
A2M	-2.81155	0.003	0.015	1.20223e-17	3.65116e-13	6
ABHD3	0.0571655	0.291	0.24	1.21377e-17	3.68623e-13	6
LUC7L	-0.446592	0.239	0.275	1.2335e-17	3.74613e-13	6
RINL	0.224531	0.16	0.124	1.24539e-17	3.78223e-13	6
ATP6V0D1	0.132062	0.224	0.18	1.26602e-17	3.8449e-13	6
ENSG00000287292	-2.84092	0.001	0.012	1.34175e-17	4.07488e-13	6
SH2B1	0.435657	0.081	0.057	1.35486e-17	4.11471e-13	6
ENSG00000291149	-0.552067	0.141	0.177	1.36471e-17	4.14461e-13	6
ENSG00000289723	0.866689	0.02	0.01	1.38265e-17	4.19911e-13	6
AGAP2	0.249696	0.148	0.114	1.39146e-17	4.22588e-13	6
GLUD1	0.0121967	0.508	0.43	1.42084e-17	4.3151e-13	6
XPA	-0.544678	0.125	0.159	1.42765e-17	4.33578e-13	6
NIPA2	0.218688	0.192	0.153	1.44251e-17	4.3809e-13	6
ICE2	0.152011	0.185	0.146	1.46961e-17	4.46319e-13	6
RBIS	0.0878082	0.344	0.287	1.49587e-17	4.54295e-13	6
RBBP9	0.50029	0.06	0.04	1.50893e-17	4.58261e-13	6
TCEA3	-2.50078	0.003	0.015	1.51719e-17	4.60771e-13	6
TRAV27	1.05925	0.042	0.026	1.56334e-17	4.74785e-13	6
USPL1	0.142365	0.207	0.166	1.58319e-17	4.80814e-13	6
ANKRD6	-2.57419	0.003	0.015	1.64354e-17	4.99143e-13	6
ZNF783	-1.501	0.009	0.025	1.65598e-17	5.02922e-13	6
LINC02256.1	-1.35094	0.013	0.03	1.67421e-17	5.08458e-13	6
LINC00467	0.562663	0.041	0.025	1.72338e-17	5.2339e-13	6
ABRAXAS1	-0.938829	0.031	0.053	1.73302e-17	5.26318e-13	6
CCDC186	-0.430113	0.298	0.331	1.73678e-17	5.27459e-13	6
FRY	-1.21914	0.022	0.043	1.74772e-17	5.30783e-13	6
DNAJC18	0.410598	0.067	0.046	1.75081e-17	5.31722e-13	6
ABR	0.196623	0.166	0.13	1.79743e-17	5.45881e-13	6
ADGRE5	0.0647647	0.718	0.648	1.80356e-17	5.4774e-13	6
ZBTB4	-0.66962	0.064	0.093	1.80633e-17	5.48581e-13	6
RPAP2	0.105711	0.268	0.219	1.85324e-17	5.6283e-13	6
PEX11B	0.468052	0.066	0.045	1.86329e-17	5.6588e-13	6
PMP22	0.665665	0.014	0.006	1.93144e-17	5.86578e-13	6
GLTP	0.233207	0.174	0.137	1.93644e-17	5.88098e-13	6
SLC36A1	0.573166	0.044	0.027	1.93712e-17	5.88304e-13	6
ESS2	0.416819	0.083	0.059	1.96147e-17	5.95698e-13	6
BABAM2	-0.454522	0.342	0.372	2.09363e-17	6.35836e-13	6
POLR3H	0.477284	0.057	0.038	2.11665e-17	6.42827e-13	6
DMAC2L	0.262885	0.109	0.08	2.12234e-17	6.44555e-13	6
LINC03078	0.794233	0.028	0.016	2.14689e-17	6.5201e-13	6
SLC35F1	-0.615174	0.066	0.096	2.17191e-17	6.5961e-13	6
EFCAB5	0.677703	0.033	0.019	2.29188e-17	6.96045e-13	6
ZNF483	-1.30123	0.014	0.032	2.30982e-17	7.01493e-13	6
TRAPPC11	0.289993	0.119	0.089	2.34529e-17	7.12263e-13	6
ZNF236-DT	0.677287	0.039	0.024	2.34757e-17	7.12957e-13	6
FAM20B	0.410902	0.072	0.05	2.34882e-17	7.13336e-13	6
VPS54	0.106766	0.234	0.19	2.38543e-17	7.24456e-13	6
STARD13	0.793153	0.015	0.007	2.40608e-17	7.30727e-13	6
COQ6	0.511709	0.061	0.041	2.49603e-17	7.58045e-13	6
KRCC1	0.203479	0.154	0.119	2.50061e-17	7.59435e-13	6
CAPZA2	0.0398708	0.41	0.345	2.54707e-17	7.73546e-13	6
TRADD	-0.493652	0.162	0.198	2.5858e-17	7.85309e-13	6
EMC3	0.118872	0.286	0.236	2.60019e-17	7.89679e-13	6
KLC2	0.462913	0.067	0.046	2.61491e-17	7.94149e-13	6
SNX14	0.152325	0.233	0.189	2.6402e-17	8.01829e-13	6
FLVCR1	0.482238	0.057	0.038	2.91217e-17	8.84426e-13	6
DISC1	-0.748963	0.078	0.108	2.98324e-17	9.06009e-13	6
KMT2E-AS1	-0.572704	0.112	0.146	3.02921e-17	9.19972e-13	6
SIPA1L2	-1.14128	0.026	0.047	3.04594e-17	9.25052e-13	6
IRAK3	0.245327	0.051	0.033	3.07002e-17	9.32365e-13	6
SAMSN1-AS1	0.658752	0.03	0.017	3.15493e-17	9.58153e-13	6
DHX37	0.468696	0.066	0.045	3.1612e-17	9.60057e-13	6
FEM1A	0.507868	0.061	0.041	3.18508e-17	9.67309e-13	6
TMEM62	0.212989	0.133	0.101	3.25428e-17	9.88324e-13	6
LRP11	0.977233	0.017	0.008	3.25495e-17	9.88528e-13	6
MFSD13A	0.882688	0.023	0.012	3.26314e-17	9.91014e-13	6
STAC	0.497772	0.036	0.021	3.27625e-17	9.94997e-13	6
GAK	0.122091	0.266	0.218	3.34239e-17	1.01508e-12	6
FES	0.571276	0.044	0.027	3.36312e-17	1.02138e-12	6
UIMC1	0.107649	0.249	0.203	3.59733e-17	1.09251e-12	6
MCEE	0.483834	0.055	0.036	3.68211e-17	1.11826e-12	6
BCAP31	0.0762801	0.391	0.33	3.70132e-17	1.12409e-12	6
TRMT2A	0.365734	0.09	0.065	3.76355e-17	1.14299e-12	6
RAB3GAP2	0.134174	0.293	0.244	3.79903e-17	1.15377e-12	6
VPS13D	-0.413878	0.229	0.267	3.9012e-17	1.1848e-12	6
RSRC2	0.0374846	0.71	0.617	3.97173e-17	1.20621e-12	6
KRT81	0.431162	0.031	0.018	3.99229e-17	1.21246e-12	6
CDC37L1	-0.502753	0.162	0.198	4.00044e-17	1.21493e-12	6
IFIT3	-0.0737567	0.188	0.148	4.15007e-17	1.26038e-12	6
BLOC1S4	-0.58374	0.083	0.114	4.20806e-17	1.27799e-12	6
ENSG00000285016	1.1078	0.014	0.006	4.21159e-17	1.27906e-12	6
HSP90AA1	-0.261891	0.973	0.955	4.28241e-17	1.30057e-12	6
HIBCH	0.0852121	0.25	0.204	4.33629e-17	1.31693e-12	6
ATP1B1	0.173291	0.173	0.136	4.34493e-17	1.31955e-12	6
TRGV5	0.505587	0.04	0.024	4.34639e-17	1.32e-12	6
SLC39A14	0.518372	0.053	0.034	4.38794e-17	1.33262e-12	6
ACTA2	0.54885	0.04	0.024	4.42059e-17	1.34253e-12	6
TRBV6-2	1.23625	0.044	0.028	4.55333e-17	1.38285e-12	6
IQCE	0.561024	0.049	0.031	4.60344e-17	1.39806e-12	6
EFCAB7	0.470758	0.055	0.036	4.71908e-17	1.43318e-12	6
UBE2Q2P1	-0.80078	0.045	0.07	4.9743e-17	1.51069e-12	6
ENSG00000277324	1.32393	0.011	0.004	5.00347e-17	1.51955e-12	6
ZHX3	0.538824	0.039	0.024	5.10182e-17	1.54942e-12	6
FNBP1	0.0545615	0.849	0.777	5.19543e-17	1.57785e-12	6
NSDHL	0.566509	0.05	0.032	5.31794e-17	1.61506e-12	6
ST6GALNAC4	0.408325	0.08	0.056	5.36382e-17	1.62899e-12	6
YTHDF2	0.0944255	0.319	0.265	5.45226e-17	1.65585e-12	6
TTC39C-AS1	-0.960675	0.031	0.053	5.47078e-17	1.66148e-12	6
UNK	0.273927	0.136	0.105	5.77848e-17	1.75493e-12	6
PSPC1	0.0454331	0.391	0.329	5.8495e-17	1.77649e-12	6
FBXL18	0.654937	0.033	0.019	5.9283e-17	1.80043e-12	6
RNF44	-0.514653	0.116	0.15	6.01751e-17	1.82752e-12	6
GNG10	0.267339	0.143	0.111	6.04087e-17	1.83461e-12	6
SRD5A1	0.520455	0.051	0.033	6.07052e-17	1.84362e-12	6
UXS1	0.0982289	0.264	0.217	6.17539e-17	1.87547e-12	6
PLEKHG4	1.03442	0.017	0.008	6.47465e-17	1.96635e-12	6
MARK4	0.392294	0.082	0.058	6.5009e-17	1.97432e-12	6
ENSG00000289600	-1.73401	0.008	0.022	6.51892e-17	1.97979e-12	6
ZNF862	-0.667148	0.067	0.095	6.61445e-17	2.00881e-12	6
RNF144A	-0.831613	0.045	0.07	6.63521e-17	2.01511e-12	6
GCC2-AS1	0.771988	0.023	0.012	6.64726e-17	2.01877e-12	6
MIR9-3HG	1.0899	0.016	0.007	6.64903e-17	2.01931e-12	6
ENSG00000267262	0.861839	0.022	0.011	6.72975e-17	2.04382e-12	6
ZNF35	0.953423	0.018	0.009	6.85316e-17	2.0813e-12	6
ENSG00000286330	-2.80872	0.003	0.015	7.02722e-17	2.13417e-12	6
ATXN1L	0.367545	0.09	0.065	7.16559e-17	2.17619e-12	6
MON2	-0.388016	0.329	0.362	7.17888e-17	2.18023e-12	6
ASB7	0.315533	0.093	0.067	7.18551e-17	2.18224e-12	6
TRAV10	1.34699	0.029	0.016	7.19697e-17	2.18572e-12	6
INVS	0.145102	0.176	0.139	7.38579e-17	2.24306e-12	6
CTTNBP2NL	0.388555	0.063	0.042	7.69526e-17	2.33705e-12	6
ENSG00000259692	-2.64191	0.004	0.016	7.82963e-17	2.37786e-12	6
CSPP1	0.111001	0.217	0.175	7.99532e-17	2.42818e-12	6
C1orf43	0.107556	0.343	0.289	8.00035e-17	2.42971e-12	6
BTAF1	-0.368309	0.399	0.427	8.00876e-17	2.43226e-12	6
INSIG1	0.0762129	0.318	0.266	8.1099e-17	2.46298e-12	6
VPS26C	0.235407	0.158	0.124	8.14447e-17	2.47348e-12	6
B3GALT6	0.86562	0.026	0.014	8.22441e-17	2.49775e-12	6
ENSG00000268403	0.833264	0.023	0.012	8.25378e-17	2.50667e-12	6
IFT46	0.7269	0.031	0.018	8.42073e-17	2.55738e-12	6
ZBTB7B	0.530788	0.054	0.035	8.51867e-17	2.58712e-12	6
HOXC4	1.02986	0.016	0.008	8.71248e-17	2.64598e-12	6
TXNRD2	0.42807	0.067	0.046	8.75895e-17	2.66009e-12	6
KLHDC4	0.164133	0.171	0.134	8.88688e-17	2.69894e-12	6
ENSG00000237422	0.554772	0.039	0.024	9.2652e-17	2.81384e-12	6
NUDCD3	0.181182	0.164	0.129	9.42956e-17	2.86376e-12	6
OXNAD1	-0.325101	0.479	0.499	9.54014e-17	2.89734e-12	6
GIMAP2	-0.509765	0.136	0.17	9.73988e-17	2.958e-12	6
ZNF318	0.375593	0.078	0.055	1.01546e-16	3.08396e-12	6
ST8SIA4	0.0457224	0.347	0.292	1.03426e-16	3.14106e-12	6
WRAP73	0.311901	0.122	0.092	1.068e-16	3.24351e-12	6
PDE4D	0.0563352	0.749	0.686	1.07522e-16	3.26543e-12	6
MRPS22	0.208758	0.168	0.132	1.0799e-16	3.27965e-12	6
WBP2	-0.422544	0.202	0.239	1.09622e-16	3.32922e-12	6
ACY1	0.7218	0.032	0.019	1.12242e-16	3.4088e-12	6
SEPHS2	0.190663	0.179	0.142	1.13917e-16	3.45965e-12	6
P4HA1	-0.551165	0.202	0.238	1.17062e-16	3.55517e-12	6
CYP2U1-AS1	0.905742	0.016	0.007	1.18856e-16	3.60964e-12	6
RP9	0.233301	0.105	0.077	1.19431e-16	3.62711e-12	6
ELK4	0.237188	0.144	0.112	1.19629e-16	3.63312e-12	6
NDUFV3	0.251458	0.13	0.099	1.19948e-16	3.64282e-12	6
IFITM3	0.21631	0.135	0.104	1.21689e-16	3.69569e-12	6
KLHL28	-0.443735	0.167	0.204	1.23365e-16	3.74661e-12	6
TOMM34	0.359882	0.09	0.065	1.26508e-16	3.84205e-12	6
STRBP	0.130782	0.202	0.162	1.27454e-16	3.87077e-12	6
TMEM127	0.31678	0.116	0.087	1.30814e-16	3.97283e-12	6
KLHL23	0.87342	0.023	0.012	1.33767e-16	4.06251e-12	6
ST13	0.0187749	0.528	0.448	1.35298e-16	4.10901e-12	6
UQCC4	0.41763	0.076	0.053	1.42482e-16	4.32717e-12	6
MRNIP	-0.91047	0.031	0.052	1.43945e-16	4.37159e-12	6
PXN-AS1	0.671338	0.035	0.021	1.45611e-16	4.4222e-12	6
ZDHHC17	-0.567519	0.118	0.151	1.45853e-16	4.42956e-12	6
PAK2	0.0173579	0.671	0.58	1.48001e-16	4.49478e-12	6
ALKBH3	0.421295	0.068	0.047	1.49088e-16	4.52779e-12	6
SLC4A5	-1.65602	0.008	0.023	1.49721e-16	4.54702e-12	6
MICA	0.328834	0.102	0.075	1.51915e-16	4.61365e-12	6
SLC5A3	0.138462	0.219	0.178	1.53219e-16	4.65327e-12	6
SLC12A7	-0.891214	0.033	0.055	1.59857e-16	4.85486e-12	6
SP140	0.00436766	0.628	0.543	1.66027e-16	5.04223e-12	6
LTBP1	1.01252	0.01	0.004	1.6887e-16	5.12859e-12	6
NETO2	0.0590836	0.181	0.144	1.69129e-16	5.13644e-12	6
UBQLN4	0.457414	0.066	0.045	1.6964e-16	5.15197e-12	6
AP4B1-AS1	1.05055	0.015	0.007	1.75395e-16	5.32674e-12	6
MRFAP1	-0.350548	0.362	0.391	1.76112e-16	5.34851e-12	6
TRAV8-6	0.918132	0.046	0.03	1.76746e-16	5.36777e-12	6
SPEF2	0.365472	0.087	0.063	1.77384e-16	5.38717e-12	6
CTSF	-2.0286	0.004	0.017	1.77858e-16	5.40153e-12	6
FGFBP2	-1.67329	0.017	0.035	1.79917e-16	5.46408e-12	6
ANKRD26	0.103602	0.146	0.113	1.80547e-16	5.48322e-12	6
LEF1-AS1	-2.41184	0.003	0.014	1.81429e-16	5.51001e-12	6
POU6F1	-1.36469	0.012	0.028	1.84597e-16	5.60621e-12	6
OSGEPL1	0.714415	0.03	0.017	1.86152e-16	5.65343e-12	6
WDR47	-0.492605	0.152	0.187	1.89141e-16	5.74421e-12	6
CD226	0.211427	0.283	0.239	1.91151e-16	5.80526e-12	6
ZNRF2	-0.487228	0.295	0.327	1.92744e-16	5.85363e-12	6
IGKV3OR2-268	1.22204	0.012	0.005	2.00146e-16	6.07843e-12	6
CYB5D2	0.490044	0.057	0.038	2.01996e-16	6.13461e-12	6
NAPEPLD	0.674159	0.031	0.018	2.0243e-16	6.14781e-12	6
TCF25	-0.318395	0.49	0.502	2.05589e-16	6.24373e-12	6
ENSG00000291212	0.794523	0.023	0.012	2.09021e-16	6.34797e-12	6
TRPC1	-2.18819	0.004	0.017	2.09615e-16	6.36601e-12	6
MBNL1-AS1	0.475426	0.067	0.047	2.15047e-16	6.53099e-12	6
AP4B1	0.283598	0.11	0.082	2.15131e-16	6.53353e-12	6
UBL3	-0.322941	0.386	0.419	2.16155e-16	6.56463e-12	6
ST3GAL5	0.171013	0.19	0.152	2.18766e-16	6.64392e-12	6
ENSG00000291272	0.73176	0.03	0.017	2.23494e-16	6.78751e-12	6
SGPP2	0.188814	0.132	0.101	2.28759e-16	6.94743e-12	6
AHCYL2	-0.651543	0.106	0.138	2.33264e-16	7.08422e-12	6
LINC02863	0.965351	0.018	0.009	2.39837e-16	7.28384e-12	6
TTC39C	-0.402154	0.466	0.482	2.42333e-16	7.35964e-12	6
DUSP22	0.20106	0.15	0.116	2.51287e-16	7.63157e-12	6
C3orf38	0.233581	0.14	0.108	2.51641e-16	7.64235e-12	6
PDCD1LG2	0.632023	0.027	0.015	2.63386e-16	7.99903e-12	6
FAM98A	0.252518	0.114	0.086	2.65113e-16	8.05149e-12	6
HSD17B7	0.278111	0.118	0.089	2.66884e-16	8.10526e-12	6
B4GALT5	0.118546	0.174	0.137	2.84691e-16	8.64608e-12	6
ZNF75A	0.351194	0.076	0.053	3.08876e-16	9.38058e-12	6
SRSF2	0.00369839	0.802	0.718	3.12386e-16	9.48716e-12	6
JAGN1	0.274489	0.127	0.097	3.161e-16	9.59994e-12	6
CD3E	-0.160963	0.874	0.858	3.16628e-16	9.616e-12	6
ANKRD13A	0.183818	0.187	0.15	3.37013e-16	1.02351e-11	6
ATP8A1	-0.417044	0.373	0.402	3.42396e-16	1.03986e-11	6
TOP1MT	-1.18708	0.016	0.033	3.43217e-16	1.04235e-11	6
SECISBP2L	0.134303	0.37	0.318	3.44481e-16	1.04619e-11	6
FAHD1	0.503159	0.047	0.03	3.48118e-16	1.05723e-11	6
KANK1	-1.60737	0.01	0.025	3.50146e-16	1.06339e-11	6
LAPTM4B	0.276804	0.1	0.074	3.51008e-16	1.06601e-11	6
CUL3	-0.370775	0.422	0.444	3.59745e-16	1.09254e-11	6
FHL1	-1.57695	0.008	0.023	3.69033e-16	1.12075e-11	6
XNDC1N	0.42183	0.061	0.041	3.69699e-16	1.12278e-11	6
ENSG00000228334	0.615568	0.037	0.023	3.77074e-16	1.14517e-11	6
ENSG00000291203	0.162977	0.198	0.159	3.78788e-16	1.15038e-11	6
ZC3H14	0.179044	0.165	0.13	3.80517e-16	1.15563e-11	6
ZNF326	0.0905339	0.269	0.222	3.81582e-16	1.15887e-11	6
SCRN3	0.518422	0.05	0.032	3.82473e-16	1.16157e-11	6
COG6	0.200367	0.137	0.106	4.00243e-16	1.21554e-11	6
HMGCL	0.436811	0.064	0.043	4.05387e-16	1.23116e-11	6
WDR35	0.412103	0.075	0.053	4.207e-16	1.27767e-11	6
IRAK1BP1	0.670651	0.031	0.018	4.21187e-16	1.27914e-11	6
ABT1	0.204029	0.187	0.15	4.2844e-16	1.30117e-11	6
FAM118B	0.461819	0.054	0.036	4.38237e-16	1.33092e-11	6
ZFYVE28	-0.43718	0.247	0.281	4.40555e-16	1.33796e-11	6
C9orf85	0.221267	0.115	0.086	4.46873e-16	1.35715e-11	6
FAM221A	0.550077	0.045	0.029	4.47018e-16	1.35759e-11	6
ALG10B	0.904746	0.021	0.011	4.53016e-16	1.37581e-11	6
DDHD1	-0.344127	0.261	0.299	4.8461e-16	1.47176e-11	6
ZNF91	-0.51764	0.114	0.147	4.8887e-16	1.4847e-11	6
CCR6	-0.538774	0.209	0.244	4.89713e-16	1.48726e-11	6
SLC9A1	0.224743	0.118	0.089	5.12509e-16	1.55649e-11	6
AKAP8	0.135643	0.225	0.183	5.1328e-16	1.55883e-11	6
MVB12B	0.105975	0.21	0.17	5.14153e-16	1.56148e-11	6
ERBIN	-0.366034	0.436	0.456	5.30315e-16	1.61057e-11	6
ANAPC13	0.322088	0.102	0.075	5.38347e-16	1.63496e-11	6
IGHV1-3	0.391775	0.041	0.025	5.44772e-16	1.65447e-11	6
ENSG00000291046	0.93953	0.018	0.009	5.45354e-16	1.65624e-11	6
AK1	-1.00677	0.021	0.04	5.49117e-16	1.66767e-11	6
COL5A2	0.954496	0.013	0.005	5.55672e-16	1.68758e-11	6
GFM1	0.240695	0.144	0.113	5.64278e-16	1.71371e-11	6
ADSS2	0.0408856	0.465	0.396	5.72419e-16	1.73844e-11	6
NOP9	0.595493	0.044	0.028	5.81027e-16	1.76458e-11	6
APOL2	0.261758	0.111	0.083	5.913e-16	1.79578e-11	6
CNIH1	0.154126	0.252	0.209	6.09608e-16	1.85138e-11	6
UBE2G1	0.0617219	0.34	0.286	6.17798e-16	1.87625e-11	6
LINC00205	-1.2092	0.013	0.029	6.31271e-16	1.91717e-11	6
CFAP36	-0.574165	0.11	0.142	6.34785e-16	1.92784e-11	6
RFX3	-0.363968	0.311	0.345	6.45682e-16	1.96094e-11	6
YIPF2	0.396778	0.081	0.058	6.50532e-16	1.97567e-11	6
TBC1D15	-0.391049	0.36	0.385	6.56819e-16	1.99476e-11	6
UBE2E2	-2.12315	0.007	0.02	6.59839e-16	2.00393e-11	6
USP21	0.489811	0.062	0.042	6.83389e-16	2.07545e-11	6
TRAPPC6B	0.302559	0.109	0.082	7.10391e-16	2.15746e-11	6
PZP	-2.48694	0.003	0.014	7.13393e-16	2.16658e-11	6
PDSS2	0.14403	0.175	0.139	7.15133e-16	2.17186e-11	6
ENSG00000286423	0.942584	0.015	0.007	7.26174e-16	2.20539e-11	6
GOLPH3	0.092126	0.334	0.281	7.35914e-16	2.23497e-11	6
RBM22	0.0704785	0.357	0.301	7.40491e-16	2.24887e-11	6
ANKRD18A	-1.50392	0.008	0.022	7.5835e-16	2.30311e-11	6
AIMP1	0.0903013	0.287	0.238	7.59896e-16	2.3078e-11	6
SNX20	0.201814	0.154	0.121	7.63219e-16	2.3179e-11	6
MYO9A	0.10993	0.236	0.193	7.68588e-16	2.3342e-11	6
ERGIC3	0.0712772	0.387	0.328	7.78807e-16	2.36524e-11	6
FBXL16	-1.28577	0.011	0.027	7.99906e-16	2.42931e-11	6
ASB6	0.462921	0.067	0.047	8.00979e-16	2.43257e-11	6
SEC61A2	0.406768	0.069	0.048	8.48118e-16	2.57573e-11	6
NANOS3	1.02305	0.014	0.007	8.50473e-16	2.58289e-11	6
KRIT1	0.14522	0.215	0.174	8.89321e-16	2.70087e-11	6
VPS28	0.067343	0.445	0.382	8.92563e-16	2.71071e-11	6
USP4	0.0927264	0.273	0.226	8.96184e-16	2.72171e-11	6
ALDOC	-0.634843	0.055	0.081	9.03728e-16	2.74462e-11	6
GPR15	-0.822218	0.058	0.084	9.09733e-16	2.76286e-11	6
MYO1D	-0.554276	0.107	0.138	9.10786e-16	2.76606e-11	6
ITPR2	-0.360009	0.36	0.392	9.10948e-16	2.76655e-11	6
ZNF808	0.342554	0.096	0.071	9.37201e-16	2.84628e-11	6
CCDC59	-0.422751	0.284	0.314	9.48236e-16	2.87979e-11	6
RDH5	0.944324	0.016	0.008	1.00309e-15	3.04637e-11	6
RALB	0.255882	0.111	0.083	1.02218e-15	3.10436e-11	6
SLC48A1	0.7699	0.026	0.014	1.02832e-15	3.12302e-11	6
ZSCAN16-AS1	0.366543	0.094	0.069	1.03981e-15	3.15791e-11	6
APMAP	-0.40386	0.257	0.291	1.10236e-15	3.34786e-11	6
FBXO11	-0.335689	0.435	0.458	1.12837e-15	3.42686e-11	6
NKD1	-1.00258	0.031	0.052	1.15644e-15	3.5121e-11	6
SNHG9	-0.588831	0.075	0.104	1.21536e-15	3.69105e-11	6
ENSG00000285601	1.1653	0.011	0.004	1.21557e-15	3.69169e-11	6
TTLL7	1.19705	0.01	0.004	1.23276e-15	3.74388e-11	6
KLF2-DT	-1.5854	0.008	0.022	1.28996e-15	3.91762e-11	6
PEX10	0.657875	0.037	0.023	1.29471e-15	3.93203e-11	6
HDAC9	0.0413488	0.064	0.044	1.3016e-15	3.95295e-11	6
TIMM23B	0.156853	0.225	0.185	1.32593e-15	4.02685e-11	6
ENSG00000233461	0.670793	0.027	0.015	1.33664e-15	4.05939e-11	6
MYO18A	0.217595	0.139	0.108	1.33714e-15	4.0609e-11	6
ENSG00000253853	0.92592	0.016	0.007	1.34318e-15	4.07922e-11	6
RBM4B	0.433037	0.068	0.047	1.34336e-15	4.07979e-11	6
CD52	-0.147712	0.77	0.806	1.34801e-15	4.09391e-11	6
SMAGP	-1.56718	0.007	0.021	1.3824e-15	4.19834e-11	6
ZSCAN2	0.673022	0.031	0.018	1.42174e-15	4.31783e-11	6
ZNF767P	-0.521598	0.161	0.195	1.43558e-15	4.35987e-11	6
ABCB7	0.160309	0.183	0.147	1.46257e-15	4.44183e-11	6
MTHFS	0.192752	0.161	0.128	1.55904e-15	4.73481e-11	6
MFSD11	-0.569303	0.105	0.136	1.60415e-15	4.87179e-11	6
CYB5D1	-1.31894	0.012	0.027	1.65012e-15	5.0114e-11	6
LRRC47	0.321095	0.11	0.083	1.65257e-15	5.01886e-11	6
PRKD2	0.21961	0.176	0.141	1.65859e-15	5.03714e-11	6
REXO1	0.344615	0.094	0.069	1.66407e-15	5.05377e-11	6
SMAD7	-0.441665	0.167	0.202	1.66632e-15	5.06061e-11	6
SLC2A6	0.851482	0.021	0.011	1.66667e-15	5.06169e-11	6
GPATCH2L	0.109609	0.233	0.191	1.69156e-15	5.13727e-11	6
ZNF540	-1.36564	0.01	0.025	1.6967e-15	5.15286e-11	6
SEC24C	0.228112	0.153	0.12	1.72812e-15	5.2483e-11	6
CHIC1	-0.675254	0.072	0.099	1.74035e-15	5.28544e-11	6
SPHK1	0.727119	0.026	0.014	1.74484e-15	5.29908e-11	6
PNPO	0.599512	0.041	0.026	1.78896e-15	5.43307e-11	6
GSTA4	1.02117	0.016	0.007	1.82669e-15	5.54764e-11	6
ENSG00000207751	1.03954	0.014	0.006	1.84388e-15	5.59987e-11	6
ENSG00000290067	-0.806401	0.083	0.111	1.84498e-15	5.60319e-11	6
TANGO6	0.230449	0.129	0.1	1.85049e-15	5.61994e-11	6
SERINC3	-0.342335	0.331	0.361	1.88309e-15	5.71893e-11	6
IL23A	-0.886716	0.047	0.071	1.90182e-15	5.77584e-11	6
ULBP2	-0.948379	0.029	0.049	1.90552e-15	5.78707e-11	6
PIGO	0.562043	0.048	0.031	1.91595e-15	5.81873e-11	6
TMEM186	0.796174	0.027	0.015	1.94901e-15	5.91914e-11	6
SP2-DT	0.481782	0.053	0.035	1.96312e-15	5.96199e-11	6
KYAT1	0.757769	0.029	0.017	1.96512e-15	5.96807e-11	6
NRIP1	0.202315	0.153	0.121	1.9728e-15	5.99139e-11	6
SCARB1	0.724713	0.021	0.011	1.99458e-15	6.05754e-11	6
HECW2-AS1	0.368459	0.067	0.047	2.02464e-15	6.14883e-11	6
GTF2E2	0.139984	0.223	0.182	2.05137e-15	6.23002e-11	6
CASP9	0.379586	0.074	0.052	2.10813e-15	6.40238e-11	6
S1PR4	0.179143	0.209	0.171	2.11914e-15	6.43584e-11	6
DUSP28	0.435559	0.06	0.041	2.14509e-15	6.51463e-11	6
ZNF646	0.638344	0.036	0.022	2.17377e-15	6.60174e-11	6
PSPH	0.860794	0.021	0.011	2.18658e-15	6.64063e-11	6
FAM168B	0.162376	0.184	0.148	2.2032e-15	6.69111e-11	6
LHFPL5	0.79335	0.026	0.015	2.24397e-15	6.81492e-11	6
VPS51	0.147296	0.236	0.194	2.25707e-15	6.85472e-11	6
MICU2	0.0428266	0.381	0.324	2.29567e-15	6.97194e-11	6
DCAF17	0.322697	0.086	0.063	2.29587e-15	6.97255e-11	6
ENSG00000258919	-2.24401	0.003	0.014	2.3008e-15	6.98754e-11	6
MAGEF1	0.669827	0.035	0.021	2.39076e-15	7.26075e-11	6
EDEM1	0.166727	0.191	0.155	2.44337e-15	7.42051e-11	6
LINC01678	-1.44373	0.011	0.026	2.4562e-15	7.45949e-11	6
CDHR3	-0.849302	0.047	0.071	2.45832e-15	7.46591e-11	6
MAPK13	0.37282	0.082	0.059	2.49907e-15	7.58968e-11	6
CFL2	-1.00573	0.033	0.054	2.59598e-15	7.88399e-11	6
HMGN4	0.126738	0.291	0.245	2.64743e-15	8.04025e-11	6
VRK2	0.116512	0.235	0.193	2.71529e-15	8.24633e-11	6
FOXK2	0.179309	0.14	0.109	2.74374e-15	8.33273e-11	6
C7orf25	0.854952	0.022	0.012	2.84361e-15	8.63604e-11	6
TBC1D22A	-0.38035	0.397	0.42	3.01023e-15	9.14206e-11	6
GIRGL	1.06621	0.013	0.006	3.03933e-15	9.23045e-11	6
ZMYM5	-0.459814	0.19	0.224	3.04868e-15	9.25883e-11	6
NFS1	0.482641	0.053	0.036	3.05105e-15	9.26605e-11	6
IFNGR2	-1.11428	0.022	0.04	3.05767e-15	9.28615e-11	6
RNF10	0.111292	0.309	0.261	3.14557e-15	9.55309e-11	6
KDM8	0.741989	0.028	0.016	3.2294e-15	9.80769e-11	6
DNAJB4	-0.797075	0.08	0.108	3.24069e-15	9.84196e-11	6
ZC3H3	0.336799	0.079	0.056	3.26044e-15	9.90195e-11	6
PLEKHO2	0.325566	0.089	0.065	3.2917e-15	9.99691e-11	6
C3AR1	-0.974236	0.027	0.047	3.32715e-15	1.01046e-10	6
PIM3	0.140688	0.38	0.33	3.32746e-15	1.01055e-10	6
CMTM1	0.908001	0.019	0.01	3.4159e-15	1.03741e-10	6
TP53I11	0.545544	0.048	0.032	3.43715e-15	1.04386e-10	6
CPA5	0.464212	0.043	0.028	3.46231e-15	1.0515e-10	6
PTGR3	0.398654	0.068	0.047	3.49835e-15	1.06245e-10	6
SLC25A28	0.256616	0.129	0.1	3.64171e-15	1.10599e-10	6
SPATA5L1	0.517956	0.049	0.033	3.75305e-15	1.1398e-10	6
YAF2	0.0409477	0.343	0.288	3.77938e-15	1.1478e-10	6
ZNF280C	0.231054	0.139	0.108	3.97934e-15	1.20853e-10	6
STAMBPL1	0.114066	0.208	0.169	3.98852e-15	1.21131e-10	6
TMEM259	-0.369515	0.242	0.276	4.03366e-15	1.22502e-10	6
MTMR14	0.188017	0.177	0.142	4.10025e-15	1.24525e-10	6
TMBIM4	0.0665569	0.388	0.329	4.14931e-15	1.26015e-10	6
ENSG00000290013	0.869699	0.025	0.014	4.22065e-15	1.28181e-10	6
NUAK2	-2.35403	0.003	0.013	4.34634e-15	1.31998e-10	6
SH3PXD2A	0.255455	0.094	0.069	4.35662e-15	1.32311e-10	6
DCUN1D1	0.189997	0.161	0.128	4.37411e-15	1.32842e-10	6
LCMT1-AS1	0.821835	0.02	0.01	4.37884e-15	1.32985e-10	6
MGMT	0.0474123	0.236	0.193	4.51425e-15	1.37098e-10	6
ARL15	-0.448958	0.309	0.341	4.51571e-15	1.37142e-10	6
NDUFAF5	0.274797	0.11	0.084	4.58721e-15	1.39314e-10	6
TRAV26-2	1.2857	0.034	0.02	4.61278e-15	1.4009e-10	6
DGAT1	0.291144	0.129	0.1	4.65405e-15	1.41344e-10	6
LGR6	-2.1095	0.004	0.015	4.68896e-15	1.42404e-10	6
ENSG00000272008	0.824643	0.019	0.01	4.76568e-15	1.44734e-10	6
TMEM128	0.360512	0.081	0.059	4.87847e-15	1.48159e-10	6
RYR1	0.710443	0.026	0.015	4.94047e-15	1.50042e-10	6
GSK3B	0.080554	0.402	0.347	5.07749e-15	1.54203e-10	6
TAGLN2	0.161495	0.784	0.761	5.37525e-15	1.63246e-10	6
C18orf21	0.256129	0.107	0.081	5.58145e-15	1.69509e-10	6
ENSG00000273702	0.499035	0.05	0.033	5.69423e-15	1.72934e-10	6
LYAR	0.0432737	0.275	0.228	5.69793e-15	1.73046e-10	6
ST3GAL2	0.417229	0.058	0.04	5.98194e-15	1.81672e-10	6
DNASE1	0.346575	0.075	0.053	5.9919e-15	1.81974e-10	6
WDR55	0.282048	0.117	0.09	6.1033e-15	1.85357e-10	6
USP42	0.115356	0.214	0.175	6.13428e-15	1.86298e-10	6
NUDT7	0.650402	0.031	0.018	6.17209e-15	1.87446e-10	6
NLRC3	0.163381	0.197	0.16	6.18819e-15	1.87935e-10	6
FKBP5	-0.191613	0.6	0.631	6.20924e-15	1.88575e-10	6
ANAPC16	0.0467626	0.566	0.491	6.29485e-15	1.91175e-10	6
MYH10	0.903764	0.02	0.011	6.35132e-15	1.9289e-10	6
DMWD	0.474735	0.056	0.038	6.4938e-15	1.97217e-10	6
ZNF267	-0.421044	0.254	0.287	6.50235e-15	1.97476e-10	6
PTPN3	1.41636	0.01	0.004	6.52384e-15	1.98129e-10	6
SNAI3	-0.816454	0.038	0.06	6.53655e-15	1.98515e-10	6
RABEPK	0.354625	0.08	0.058	6.68802e-15	2.03115e-10	6
ZNF621	0.410909	0.06	0.041	6.73949e-15	2.04678e-10	6
CCNI2	0.689638	0.027	0.016	6.75969e-15	2.05292e-10	6
ADRB2	-0.812347	0.044	0.067	6.84339e-15	2.07834e-10	6
VPS45	0.240079	0.11	0.083	7.15294e-15	2.17235e-10	6
DPCD	1.09441	0.012	0.005	7.2986e-15	2.21659e-10	6
VAMP1	0.184947	0.157	0.124	7.38134e-15	2.24171e-10	6
INO80	0.0864768	0.282	0.236	7.38369e-15	2.24243e-10	6
ZEB1	-0.406716	0.621	0.62	7.4229e-15	2.25433e-10	6
NEXMIF	-2.16543	0.003	0.014	7.44615e-15	2.26139e-10	6
ENSG00000283138	1.06505	0.014	0.007	7.47738e-15	2.27088e-10	6
ENSG00000287175	0.745671	0.026	0.015	8.09842e-15	2.45949e-10	6
ATP1A1	-0.381792	0.371	0.398	8.1898e-15	2.48724e-10	6
GCNA	-0.768842	0.056	0.08	8.25334e-15	2.50654e-10	6
C1orf141	1.04004	0.014	0.006	8.26127e-15	2.50895e-10	6
CCDC28A	0.186589	0.163	0.13	8.4837e-15	2.5765e-10	6
NBPF1	-1.26567	0.013	0.028	8.54189e-15	2.59417e-10	6
MFSD14CP	0.145692	0.198	0.161	8.58505e-15	2.60728e-10	6
H6PD	0.500966	0.051	0.034	8.62216e-15	2.61855e-10	6
NF1	0.097964	0.288	0.242	8.70703e-15	2.64433e-10	6
LIPC	0.578852	0.032	0.019	8.90879e-15	2.7056e-10	6
CXorf38	0.20966	0.15	0.119	9.03007e-15	2.74243e-10	6
PANK3	0.282614	0.116	0.089	9.15436e-15	2.78018e-10	6
PDGFD	-1.70292	0.012	0.027	9.16575e-15	2.78364e-10	6
IGHM	-0.790675	0.01	0.004	9.45112e-15	2.87031e-10	6
PROB1	1.16768	0.012	0.005	9.45872e-15	2.87261e-10	6
MAP3K8	0.063836	0.413	0.357	9.52472e-15	2.89266e-10	6
SBK1	0.542954	0.043	0.028	9.53407e-15	2.8955e-10	6
GTF3C2	0.325122	0.095	0.071	1.00965e-14	3.06632e-10	6
SPTLC2	0.179088	0.167	0.134	1.01894e-14	3.09451e-10	6
DEDD	0.237805	0.131	0.102	1.04242e-14	3.16582e-10	6
CLCF1	-1.20263	0.014	0.029	1.052e-14	3.19492e-10	6
CCDC112	-1.44909	0.012	0.026	1.11808e-14	3.3956e-10	6
KDM3A	-0.42222	0.201	0.235	1.14373e-14	3.4735e-10	6
TSPYL4	-0.586971	0.082	0.11	1.14405e-14	3.47447e-10	6
COL6A2	-1.6869	0.007	0.02	1.14448e-14	3.47578e-10	6
SLC30A7	-0.487643	0.178	0.211	1.1461e-14	3.4807e-10	6
ISCU	-0.357475	0.394	0.414	1.16073e-14	3.52513e-10	6
ENSG00000238142	-1.57857	0.007	0.02	1.19001e-14	3.61407e-10	6
LINC02086	0.863262	0.018	0.009	1.20375e-14	3.65579e-10	6
ENSG00000247193	0.949089	0.016	0.008	1.24748e-14	3.78859e-10	6
MAP1LC3A	-0.621117	0.087	0.115	1.313e-14	3.98759e-10	6
LGALS8	-0.406096	0.267	0.298	1.3286e-14	4.03497e-10	6
THSD4	1.10953	0.013	0.006	1.33264e-14	4.04724e-10	6
HLA-C	0.0593651	0.99	0.987	1.34884e-14	4.09643e-10	6
TRIM38	-0.449017	0.225	0.257	1.38423e-14	4.20391e-10	6
EIF3M	0.0458013	0.456	0.391	1.38502e-14	4.20631e-10	6
KCTD10	0.322218	0.097	0.073	1.43214e-14	4.3494e-10	6
ENSG00000265943	0.962056	0.015	0.007	1.49365e-14	4.53622e-10	6
TAF1A	0.565852	0.039	0.025	1.53712e-14	4.66823e-10	6
MR1	0.236243	0.125	0.097	1.54111e-14	4.68036e-10	6
BMP8A	1.00639	0.014	0.006	1.5426e-14	4.68486e-10	6
THAP11	0.268848	0.116	0.089	1.54649e-14	4.69668e-10	6
NAPRT	0.330847	0.094	0.07	1.689e-14	5.12949e-10	6
ERMP1	0.316974	0.08	0.058	1.7048e-14	5.17749e-10	6
USP32	0.101856	0.211	0.172	1.79752e-14	5.45906e-10	6
RAB33B	-0.652851	0.054	0.078	1.8436e-14	5.59901e-10	6
SIAH1	0.275185	0.104	0.078	1.9318e-14	5.86688e-10	6
RNF135	0.494431	0.044	0.028	2.00243e-14	6.08139e-10	6
TUBA1A	0.00294733	0.581	0.51	2.05995e-14	6.25608e-10	6
SAV1	-0.953279	0.026	0.045	2.08025e-14	6.31771e-10	6
ENPP2	-1.78714	0.006	0.018	2.09088e-14	6.35002e-10	6
ACAA1	0.159215	0.195	0.159	2.11253e-14	6.41575e-10	6
MAN2C1	-0.604714	0.066	0.091	2.11793e-14	6.43217e-10	6
ELOA	0.166446	0.18	0.146	2.14215e-14	6.50572e-10	6
AGL	0.282621	0.1	0.075	2.1798e-14	6.62005e-10	6
ARL4D	-1.0339	0.023	0.041	2.19066e-14	6.65304e-10	6
MAPRE2	-0.261447	0.477	0.5	2.19837e-14	6.67645e-10	6
ITCH	-0.353061	0.289	0.321	2.36353e-14	7.17803e-10	6
SGSM2	-0.711752	0.042	0.064	2.44046e-14	7.41167e-10	6
ANKRD55	-1.67728	0.007	0.02	2.44561e-14	7.42732e-10	6
FNIP1	0.119768	0.335	0.286	2.45925e-14	7.46874e-10	6
ENSG00000290833	0.26632	0.11	0.084	2.47706e-14	7.52282e-10	6
MGAT1	0.0728987	0.262	0.218	2.49217e-14	7.56871e-10	6
CAB39L	0.372842	0.058	0.04	2.52314e-14	7.66277e-10	6
MRPL33	0.106959	0.297	0.251	2.54164e-14	7.71896e-10	6
ELF2	-0.439462	0.254	0.284	2.57065e-14	7.80707e-10	6
FASTKD3	0.568642	0.04	0.026	2.5881e-14	7.86006e-10	6
YOD1	0.510401	0.045	0.029	2.61922e-14	7.95457e-10	6
NOMO1	0.44192	0.061	0.042	2.76409e-14	8.39453e-10	6
HAUS7	0.84045	0.019	0.01	2.83015e-14	8.59517e-10	6
SERTAD3	-0.669373	0.056	0.08	2.9852e-14	9.06605e-10	6
PCGF1	0.327759	0.087	0.065	3.07576e-14	9.34107e-10	6
IDUA	-0.841279	0.031	0.05	3.08576e-14	9.37144e-10	6
WWC3	0.322278	0.094	0.071	3.10482e-14	9.42933e-10	6
ENSG00000290924	-0.799234	0.04	0.061	3.22706e-14	9.80058e-10	6
ITGB2	0.0468993	0.455	0.399	3.40103e-14	1.03289e-09	6
ENSG00000270659	0.871332	0.018	0.009	3.46033e-14	1.0509e-09	6
SFTPB	0.947883	0.013	0.006	3.4741e-14	1.05508e-09	6
MOAP1	-0.570393	0.08	0.107	3.48884e-14	1.05956e-09	6
RASSF3	-0.570453	0.144	0.174	3.52724e-14	1.07122e-09	6
WBP1L	0.272175	0.102	0.077	3.53073e-14	1.07228e-09	6
SREBF2-AS1	0.562951	0.052	0.035	3.55857e-14	1.08074e-09	6
FRAT2	-0.660222	0.054	0.077	3.57706e-14	1.08635e-09	6
MED12	0.345738	0.078	0.057	3.60193e-14	1.09391e-09	6
C1orf74	1.13508	0.011	0.004	3.60393e-14	1.09451e-09	6
LANCL1	0.238456	0.115	0.089	3.60467e-14	1.09474e-09	6
IP6K2	0.0771627	0.321	0.272	3.60779e-14	1.09569e-09	6
PLAU	0.179555	0.013	0.006	3.66165e-14	1.11204e-09	6
BPNT2	0.2756	0.107	0.081	3.66836e-14	1.11408e-09	6
PNPT1	0.075592	0.202	0.165	3.69575e-14	1.1224e-09	6
OTUD7A	0.666169	0.021	0.011	3.75113e-14	1.13922e-09	6
ENSG00000232053	-2.02823	0.006	0.017	3.75805e-14	1.14132e-09	6
ZNF574	0.423905	0.07	0.05	3.81935e-14	1.15994e-09	6
LINC02325	-1.10944	0.017	0.033	3.82033e-14	1.16024e-09	6
POLR2J3	0.18942	0.19	0.155	3.98567e-14	1.21045e-09	6
CDKL1	0.374406	0.062	0.043	4.05843e-14	1.23255e-09	6
BRAP	0.227611	0.13	0.101	4.06916e-14	1.2358e-09	6
AGAP3	0.393843	0.061	0.042	4.09993e-14	1.24515e-09	6
LINC03006	0.265572	0.091	0.068	4.10277e-14	1.24601e-09	6
H3-3B	-0.169048	0.972	0.965	4.10906e-14	1.24792e-09	6
GLIDR	0.679333	0.027	0.016	4.15518e-14	1.26193e-09	6
EFCAB13	-1.65282	0.006	0.018	4.32588e-14	1.31377e-09	6
ATRAID	0.0973972	0.293	0.247	4.51326e-14	1.37068e-09	6
PUM2	0.0726962	0.509	0.446	4.53397e-14	1.37697e-09	6
INPP5E	0.530981	0.045	0.03	4.69115e-14	1.4247e-09	6
ENSG00000289119	1.02256	0.013	0.006	4.74505e-14	1.44107e-09	6
CASP6	0.272747	0.081	0.059	5.17419e-14	1.5714e-09	6
ASPHD2	0.938794	0.017	0.009	5.33566e-14	1.62044e-09	6
ZNF208	-2.9078	0.001	0.01	5.42658e-14	1.64805e-09	6
ENSG00000258560	0.564359	0.038	0.024	5.48991e-14	1.66729e-09	6
IGFBP6	1.00185	0.013	0.006	5.4955e-14	1.66898e-09	6
TBC1D2B	0.077902	0.258	0.216	5.5463e-14	1.68441e-09	6
ZNF599	0.765583	0.022	0.012	5.70859e-14	1.7337e-09	6
GTF2E1	0.481589	0.047	0.031	5.73863e-14	1.74282e-09	6
C2orf74	0.34014	0.064	0.045	5.75754e-14	1.74856e-09	6
F2RL1	-2.97309	0.001	0.01	5.86672e-14	1.78172e-09	6
CD5	-0.358348	0.361	0.385	5.92576e-14	1.79965e-09	6
DENND2D	-0.43463	0.168	0.2	5.93582e-14	1.80271e-09	6
ZNF268	0.487195	0.042	0.027	6.05778e-14	1.83975e-09	6
ENSG00000260711	-1.75365	0.005	0.016	6.06196e-14	1.84102e-09	6
PPP2R5A	-0.408558	0.295	0.324	6.15615e-14	1.86962e-09	6
ARMCX5-GPRASP2	-1.14811	0.016	0.032	6.20393e-14	1.88413e-09	6
PEX26	0.30424	0.102	0.077	6.25068e-14	1.89833e-09	6
PARP10	0.186944	0.176	0.143	6.27525e-14	1.90579e-09	6
PEX2	0.231475	0.129	0.101	6.3916e-14	1.94113e-09	6
C13orf46	-1.86153	0.005	0.016	6.49575e-14	1.97276e-09	6
TGDS	0.308714	0.081	0.059	6.50524e-14	1.97564e-09	6
EVA1C	-0.632776	0.08	0.107	6.76745e-14	2.05527e-09	6
USP3-AS1	-0.863071	0.03	0.049	7.08901e-14	2.15293e-09	6
CNPY4	0.444986	0.053	0.036	7.0903e-14	2.15333e-09	6
KRT10-AS1	0.642178	0.03	0.018	7.20865e-14	2.18927e-09	6
ENSG00000291117	-0.476876	0.134	0.164	7.22162e-14	2.1932e-09	6
OTUB1	0.0713017	0.383	0.329	7.24519e-14	2.20037e-09	6
SLC15A4	0.44631	0.058	0.04	7.28383e-14	2.2121e-09	6
NKTR	-0.282357	0.524	0.53	7.29755e-14	2.21627e-09	6
PRR34-AS1	0.455504	0.055	0.038	7.33276e-14	2.22696e-09	6
ENSG00000291055	0.289714	0.071	0.051	7.57984e-14	2.302e-09	6
TMEM79	0.865632	0.018	0.009	7.71177e-14	2.34206e-09	6
ENSG00000287978	-0.645574	0.034	0.053	7.83849e-14	2.38055e-09	6
PELI1	0.0656402	0.597	0.542	7.96475e-14	2.41889e-09	6
LINC00513	-0.513543	0.123	0.153	7.96939e-14	2.4203e-09	6
ENSG00000244676	0.968857	0.015	0.007	8.10925e-14	2.46278e-09	6
RSBN1L	0.00637889	0.41	0.348	8.2103e-14	2.49347e-09	6
MAK16	0.340611	0.075	0.054	8.25262e-14	2.50632e-09	6
NPIPB4	0.235113	0.116	0.09	8.36951e-14	2.54182e-09	6
FBXL19-AS1	1.20077	0.01	0.004	8.4416e-14	2.56371e-09	6
C21orf91-OT1	0.591602	0.028	0.016	8.50258e-14	2.58223e-09	6
CYSLTR2	-1.38042	0.013	0.027	8.63202e-14	2.62154e-09	6
AMPD3	-1.15483	0.022	0.039	8.7074e-14	2.64444e-09	6
FBLN5	-1.47838	0.007	0.019	8.76233e-14	2.66112e-09	6
ENSG00000251661	-1.33631	0.01	0.023	8.87043e-14	2.69395e-09	6
EID2B	0.584964	0.033	0.021	8.95357e-14	2.7192e-09	6
HRH2	-1.67811	0.006	0.018	8.95783e-14	2.72049e-09	6
CCNG1	0.156549	0.189	0.154	9.06705e-14	2.75366e-09	6
EIF2D	0.257258	0.121	0.094	9.0825e-14	2.75835e-09	6
ANO5	1.12585	0.01	0.004	9.25108e-14	2.80955e-09	6
NEIL1	-2.72474	0.002	0.011	9.27644e-14	2.81725e-09	6
RBM19	0.117816	0.211	0.174	9.31542e-14	2.82909e-09	6
FCHO2	-1.19584	0.015	0.031	9.61346e-14	2.91961e-09	6
NCL	0.0706974	0.934	0.893	9.63094e-14	2.92492e-09	6
ERAP1	0.170335	0.217	0.18	9.69241e-14	2.94358e-09	6
TMEM254	0.520506	0.043	0.028	9.8511e-14	2.99178e-09	6
MRC2	0.798625	0.019	0.01	1.02654e-13	3.11759e-09	6
FOXO3	-0.579554	0.129	0.16	1.02718e-13	3.11954e-09	6
CCNDBP1	0.0594336	0.306	0.258	1.03891e-13	3.15517e-09	6
FRMD8	0.301111	0.101	0.077	1.09019e-13	3.31089e-09	6
ENSG00000286177	-0.971541	0.021	0.038	1.09946e-13	3.33906e-09	6
COL9A2	0.408242	0.063	0.045	1.10848e-13	3.36647e-09	6
FBXO46	0.376972	0.068	0.048	1.13983e-13	3.46168e-09	6
SGCD	-1.91181	0.004	0.015	1.1481e-13	3.48678e-09	6
ENSG00000257221	0.706561	0.024	0.013	1.14904e-13	3.48964e-09	6
PLEKHA1	-0.355701	0.114	0.146	1.15293e-13	3.50145e-09	6
MUC12-AS1	0.632163	0.028	0.016	1.15334e-13	3.5027e-09	6
FAM114A2	0.326031	0.076	0.055	1.16066e-13	3.52494e-09	6
CCDC141	0.0869153	0.219	0.181	1.16285e-13	3.53157e-09	6
RXYLT1	0.291069	0.082	0.06	1.16921e-13	3.5509e-09	6
USP9X	-0.32568	0.381	0.408	1.17529e-13	3.56936e-09	6
CYP51A1	0.105375	0.252	0.211	1.20096e-13	3.64732e-09	6
DNAL4	0.676496	0.032	0.02	1.20742e-13	3.66695e-09	6
INTS15	0.314576	0.091	0.068	1.21424e-13	3.68765e-09	6
ENSG00000291113	-0.779294	0.04	0.061	1.23942e-13	3.76412e-09	6
ABCD2	0.27928	0.081	0.06	1.27558e-13	3.87394e-09	6
TMEM191A	-0.742267	0.042	0.063	1.28423e-13	3.90021e-09	6
HEIH	0.427787	0.064	0.046	1.28972e-13	3.91686e-09	6
ENSG00000290099	0.971475	0.015	0.007	1.30842e-13	3.97367e-09	6
RWDD2B	0.575193	0.032	0.02	1.3422e-13	4.07625e-09	6
SH3GLB1	-0.000789421	0.44	0.374	1.37041e-13	4.16193e-09	6
TRMT2B	0.36038	0.073	0.053	1.43286e-13	4.35159e-09	6
FNIP2	-1.13412	0.036	0.056	1.44453e-13	4.38703e-09	6
ENSG00000229021	0.745508	0.023	0.013	1.44894e-13	4.40042e-09	6
SP3	0.0822355	0.375	0.323	1.46172e-13	4.43925e-09	6
SLC38A9	0.259382	0.096	0.072	1.48025e-13	4.49552e-09	6
PTS	0.107129	0.218	0.18	1.49798e-13	4.54937e-09	6
AUP1	0.0652557	0.356	0.304	1.50937e-13	4.58397e-09	6
CLEC2B	0.0370594	0.556	0.501	1.52027e-13	4.61706e-09	6
RHOF	0.0640903	0.332	0.283	1.52342e-13	4.62662e-09	6
GBAP1	0.885088	0.017	0.009	1.53131e-13	4.6506e-09	6
CSRP1-AS1	0.60051	0.033	0.02	1.54871e-13	4.70344e-09	6
SLC30A9	0.0853572	0.259	0.217	1.55393e-13	4.7193e-09	6
PUS7L	0.18836	0.121	0.094	1.58595e-13	4.81654e-09	6
HBEGF	-1.43773	0.017	0.032	1.60698e-13	4.88039e-09	6
QSER1	0.335935	0.067	0.048	1.66799e-13	5.0657e-09	6
TATDN3	0.384201	0.067	0.048	1.70395e-13	5.1749e-09	6
TBC1D9B	0.243063	0.114	0.088	1.71301e-13	5.2024e-09	6
CLOCK	0.262107	0.093	0.07	1.7264e-13	5.24308e-09	6
ZNF335	0.119134	0.218	0.18	1.77736e-13	5.39783e-09	6
SLAMF6	-0.468105	0.213	0.243	1.82737e-13	5.54972e-09	6
CDK11A	-0.336051	0.298	0.328	1.83047e-13	5.55912e-09	6
TMEM276	-1.34377	0.009	0.022	1.88339e-13	5.71987e-09	6
ENSG00000291215	0.532559	0.04	0.026	1.88956e-13	5.73858e-09	6
ENSG00000289424	-2.78024	0.001	0.01	1.94066e-13	5.89379e-09	6
TRAV4	0.605683	0.067	0.048	1.9713e-13	5.98684e-09	6
PFKFB4	0.851665	0.016	0.008	1.97664e-13	6.00306e-09	6
ZNF736	0.278769	0.081	0.06	2.01799e-13	6.12864e-09	6
PMS2	0.501071	0.046	0.031	2.03624e-13	6.18407e-09	6
SEC14L1	0.0755132	0.454	0.401	2.03743e-13	6.18767e-09	6
SLAIN2	0.0106027	0.371	0.316	2.04525e-13	6.21141e-09	6
GDAP1	0.244481	0.077	0.056	2.05864e-13	6.25209e-09	6
PXDC1	0.736119	0.015	0.008	2.09005e-13	6.34748e-09	6
AKT2	0.191427	0.155	0.125	2.10249e-13	6.38526e-09	6
AFF1	-0.420272	0.356	0.38	2.1252e-13	6.45423e-09	6
RANBP3-DT	0.916839	0.015	0.008	2.12571e-13	6.45578e-09	6
EPB41L5	-0.854787	0.039	0.06	2.1526e-13	6.53745e-09	6
GLYCTK	0.340783	0.073	0.053	2.20655e-13	6.7013e-09	6
CDIP1	0.284313	0.106	0.081	2.23565e-13	6.78965e-09	6
CLASP1-AS1	0.6761	0.04	0.026	2.27932e-13	6.9223e-09	6
WDR6	0.201648	0.15	0.12	2.30496e-13	7.00016e-09	6
FYTTD1	-0.373004	0.241	0.272	2.31512e-13	7.03102e-09	6
SOCS4	0.121812	0.199	0.163	2.32914e-13	7.0736e-09	6
FAM193B	0.265721	0.1	0.076	2.36829e-13	7.1925e-09	6
UBFD1	0.38061	0.07	0.05	2.51974e-13	7.65245e-09	6
IFT20	0.170386	0.147	0.117	2.59737e-13	7.88821e-09	6
VWA8	-0.461676	0.168	0.199	2.6185e-13	7.95239e-09	6
TMX3	0.120128	0.199	0.163	2.63071e-13	7.98945e-09	6
ZNF441	0.636528	0.025	0.015	2.63833e-13	8.01262e-09	6
ACSL5	0.169045	0.178	0.145	2.64084e-13	8.02023e-09	6
B2M	-0.0891933	0.998	0.999	2.66304e-13	8.08765e-09	6
ENSG00000291112	-2.17597	0.003	0.012	2.66378e-13	8.08991e-09	6
ANAPC4	0.137735	0.178	0.145	2.6646e-13	8.09239e-09	6
C2CD4A	0.621187	0.019	0.01	2.70375e-13	8.2113e-09	6
SLC6A6	0.0514828	0.275	0.231	2.71708e-13	8.25178e-09	6
SH3RF3	-2.45271	0.003	0.013	2.71981e-13	8.26007e-09	6
ATP6V1B2	0.132613	0.171	0.138	2.72903e-13	8.28805e-09	6
MAPKAP1	0.0598808	0.275	0.231	2.76573e-13	8.39953e-09	6
FIZ1	0.695566	0.026	0.015	2.80888e-13	8.53058e-09	6
CACNA1I	-2.54785	0.002	0.011	2.86409e-13	8.69824e-09	6
AGO1	0.320869	0.078	0.057	2.86935e-13	8.71422e-09	6
GMDS	0.0135803	0.418	0.363	2.89391e-13	8.7888e-09	6
FAM120AOS	0.130142	0.189	0.154	2.90433e-13	8.82044e-09	6
GLIPR2	0.141917	0.258	0.218	2.94117e-13	8.93234e-09	6
ZNF493	-0.678666	0.05	0.072	2.95285e-13	8.96781e-09	6
ZNF687-AS1	0.941017	0.015	0.007	3.03859e-13	9.22819e-09	6
COG2	0.224102	0.121	0.095	3.07531e-13	9.33972e-09	6
SPRING1	0.290924	0.104	0.08	3.07748e-13	9.34632e-09	6
KLF10	-0.424999	0.173	0.204	3.13865e-13	9.53207e-09	6
ENSG00000231128	0.308339	0.088	0.066	3.16875e-13	9.62349e-09	6
MANBAL	0.494952	0.044	0.029	3.25609e-13	9.88876e-09	6
EFNB2	-1.09564	0.019	0.035	3.28223e-13	9.96812e-09	6
PPP1R12A	-0.0133933	0.688	0.593	3.29014e-13	9.99215e-09	6
ADGRL1-AS1	0.632487	0.028	0.017	3.34953e-13	1.01725e-08	6
ENSG00000287265	0.793028	0.018	0.01	3.36599e-13	1.02225e-08	6
ERP29	0.0163565	0.509	0.438	3.45278e-13	1.04861e-08	6
NFE2L3	0.226925	0.092	0.07	3.45884e-13	1.05045e-08	6
PI16	-1.99154	0.004	0.014	3.54843e-13	1.07766e-08	6
ZNF516	-2.42996	0.003	0.012	3.58404e-13	1.08847e-08	6
SBNO1	0.0427335	0.326	0.276	3.67834e-13	1.11711e-08	6
SKI	-0.407186	0.204	0.237	3.68092e-13	1.1179e-08	6
COMMD9	0.299067	0.093	0.071	3.69232e-13	1.12136e-08	6
GPR108	0.183464	0.175	0.143	3.75931e-13	1.1417e-08	6
ENSG00000226990	0.988204	0.014	0.007	3.77298e-13	1.14585e-08	6
ZFP64	0.415702	0.051	0.035	3.86168e-13	1.17279e-08	6
GATB	0.535341	0.037	0.024	3.92372e-13	1.19163e-08	6
ZC3H7A	0.0271202	0.366	0.311	3.9262e-13	1.19239e-08	6
F8A1	0.882934	0.018	0.009	3.98657e-13	1.21072e-08	6
ENSG00000273674	0.44378	0.036	0.023	3.98659e-13	1.21073e-08	6
MED27	0.0322478	0.271	0.227	3.99383e-13	1.21293e-08	6
GOSR2	0.213457	0.126	0.099	4.02036e-13	1.22098e-08	6
DENND5A	-0.976987	0.022	0.039	4.07055e-13	1.23623e-08	6
MAPK8	-0.377969	0.376	0.399	4.09701e-13	1.24426e-08	6
SLC35F3	0.669674	0.021	0.011	4.11834e-13	1.25074e-08	6
EPOP	0.943511	0.017	0.009	4.12114e-13	1.25159e-08	6
EBAG9	0.179831	0.133	0.105	4.19416e-13	1.27377e-08	6
PARG	0.218437	0.116	0.09	4.19976e-13	1.27547e-08	6
P2RX5	0.222941	0.104	0.08	4.20987e-13	1.27854e-08	6
ENSG00000284977	-0.665319	0.042	0.062	4.3104e-13	1.30907e-08	6
ADAMTS14	1.05979	0.011	0.005	4.33386e-13	1.31619e-08	6
ZBTB21	-0.463053	0.122	0.151	4.47852e-13	1.36013e-08	6
SYNJ1	0.13544	0.169	0.137	4.73876e-13	1.43916e-08	6
KIAA1143	0.0924499	0.226	0.187	4.7751e-13	1.4502e-08	6
PRSS21	0.77121	0.021	0.012	4.82188e-13	1.46441e-08	6
UNC50	0.233765	0.128	0.101	5.02778e-13	1.52694e-08	6
RTL6	0.661832	0.03	0.018	5.03427e-13	1.52891e-08	6
FLYWCH2	0.32542	0.092	0.069	5.05741e-13	1.53594e-08	6
CDKL5	-1.21779	0.013	0.027	5.07115e-13	1.54011e-08	6
XIST	0.371805	0.073	0.054	5.1646e-13	1.56849e-08	6
METTL1	0.695076	0.026	0.016	5.20218e-13	1.5799e-08	6
CCDC144A	0.46246	0.05	0.034	5.23577e-13	1.5901e-08	6
H1-0	0.600557	0.029	0.018	5.24812e-13	1.59385e-08	6
TIMM44	0.299219	0.089	0.067	5.30381e-13	1.61077e-08	6
ARMC10	0.26879	0.1	0.077	5.34565e-13	1.62347e-08	6
HDHD5	0.409149	0.069	0.05	5.38373e-13	1.63504e-08	6
POFUT2	-0.613367	0.058	0.081	5.51187e-13	1.67395e-08	6
ENSG00000289331	-1.0368	0.017	0.031	5.53624e-13	1.68135e-08	6
APEX1	0.172585	0.237	0.201	5.54477e-13	1.68395e-08	6
ITGB1-DT	0.657814	0.027	0.016	5.65719e-13	1.71809e-08	6
BUD23	0.0688268	0.33	0.282	5.81954e-13	1.76739e-08	6
RUNX1	-0.00547683	0.489	0.428	5.95963e-13	1.80994e-08	6
LINC02241	0.592369	0.029	0.017	6.05219e-13	1.83805e-08	6
CREB1	0.0476495	0.332	0.283	6.1104e-13	1.85573e-08	6
LINC01980	0.977133	0.011	0.005	6.12231e-13	1.85935e-08	6
C2CD2L	0.451659	0.049	0.033	6.24358e-13	1.89617e-08	6
MBD1	0.166441	0.183	0.15	6.27131e-13	1.9046e-08	6
BCL2L13	0.242835	0.113	0.088	6.30398e-13	1.91452e-08	6
CDC16	0.184846	0.162	0.131	6.33402e-13	1.92364e-08	6
NUP133	0.160643	0.157	0.127	6.5041e-13	1.9753e-08	6
MKNK2	-0.43447	0.17	0.2	6.64213e-13	2.01722e-08	6
SLC7A6OS	0.21122	0.125	0.098	6.69138e-13	2.03217e-08	6
KLRF1	-1.93158	0.005	0.015	6.77074e-13	2.05628e-08	6
HYCC2	0.136507	0.238	0.2	6.82798e-13	2.07366e-08	6
ENSG00000288872	0.633444	0.027	0.016	6.87264e-13	2.08722e-08	6
ZNF107	0.132909	0.196	0.161	6.88929e-13	2.09228e-08	6
RGS14	-0.457805	0.114	0.142	6.93377e-13	2.10579e-08	6
LINC01410	0.743958	0.02	0.011	6.96093e-13	2.11404e-08	6
THRA	-0.910771	0.022	0.038	6.97637e-13	2.11872e-08	6
R3HCC1L	0.108775	0.235	0.196	7.01595e-13	2.13075e-08	6
PRR5L	0.211288	0.099	0.076	7.0434e-13	2.13908e-08	6
PITPNA	0.114002	0.16	0.13	7.07276e-13	2.148e-08	6
CHORDC1	-0.402203	0.33	0.354	7.16993e-13	2.17751e-08	6
TOE1	0.356737	0.066	0.047	7.22848e-13	2.19529e-08	6
GPKOW	0.302149	0.086	0.065	7.3537e-13	2.23332e-08	6
ALKBH7	-0.432812	0.176	0.206	7.498e-13	2.27714e-08	6
PLCH2	-1.0204	0.015	0.029	7.51414e-13	2.28204e-08	6
EARS2	0.612711	0.03	0.018	7.55123e-13	2.29331e-08	6
RABGAP1L-DT	0.692184	0.02	0.011	7.5915e-13	2.30554e-08	6
RGS2	0.167357	0.486	0.443	7.64551e-13	2.32194e-08	6
XAB2	0.218241	0.141	0.113	7.79541e-13	2.36746e-08	6
NT5M	0.868731	0.017	0.009	8.04371e-13	2.44288e-08	6
VAV1	-0.431606	0.247	0.277	8.05447e-13	2.44614e-08	6
USP35	-0.785107	0.034	0.053	8.22449e-13	2.49778e-08	6
ZMAT3	-0.587847	0.061	0.084	8.25587e-13	2.50731e-08	6
ZNF365	-1.22739	0.015	0.029	8.33904e-13	2.53256e-08	6
TRBC1	0.0833889	0.43	0.382	8.34367e-13	2.53397e-08	6
ELP3	0.197233	0.117	0.091	8.34514e-13	2.53442e-08	6
GNB1L	0.424209	0.051	0.035	8.4966e-13	2.58042e-08	6
ENOX2	0.0972077	0.132	0.104	8.59737e-13	2.61102e-08	6
GOPC	0.143634	0.176	0.143	8.8138e-13	2.67675e-08	6
TRUB1	0.467626	0.046	0.031	8.81902e-13	2.67834e-08	6
FRAT1	-0.825048	0.026	0.043	8.85246e-13	2.68849e-08	6
BTF3L4	0.148528	0.186	0.152	8.88946e-13	2.69973e-08	6
CDPF1	0.591518	0.032	0.02	9.42758e-13	2.86315e-08	6
ERCC6L2	0.141448	0.19	0.157	9.44006e-13	2.86695e-08	6
LTF	1.01046	0.01	0.004	9.4496e-13	2.86984e-08	6
CELF2	-0.244129	0.816	0.797	9.55748e-13	2.90261e-08	6
FBXO31	0.237298	0.123	0.097	9.61828e-13	2.92107e-08	6
S1PR1-DT	-1.47229	0.007	0.019	9.72511e-13	2.95352e-08	6
KCNK12	0.740305	0.021	0.012	9.78855e-13	2.97278e-08	6
SLC25A16	0.291733	0.087	0.066	9.80079e-13	2.9765e-08	6
SIL1	0.136209	0.131	0.104	9.82611e-13	2.98419e-08	6
SLC10A7	0.0913852	0.14	0.111	9.98049e-13	3.03108e-08	6
POMC	0.316105	0.068	0.049	1.00246e-12	3.04447e-08	6
DPH5	-0.662355	0.044	0.065	1.00377e-12	3.04845e-08	6
SUGP1	0.240864	0.11	0.085	1.01194e-12	3.07325e-08	6
ARIH2	0.0262487	0.392	0.335	1.02254e-12	3.10546e-08	6
ENSG00000287425	0.632723	0.026	0.015	1.03828e-12	3.15326e-08	6
TM6SF1	0.849599	0.019	0.01	1.05928e-12	3.21704e-08	6
ENSG00000248964	0.681705	0.021	0.011	1.08002e-12	3.28002e-08	6
DMAP1	0.205353	0.127	0.1	1.08446e-12	3.29352e-08	6
ENSG00000291228	0.358999	0.058	0.041	1.09399e-12	3.32246e-08	6
UST-AS2	1.06808	0.011	0.005	1.09849e-12	3.3361e-08	6
SLC22A17	-2.09426	0.003	0.012	1.1168e-12	3.39172e-08	6
ATP2B1-AS1	-0.580265	0.078	0.103	1.12507e-12	3.41685e-08	6
NCKAP1L	0.0525881	0.324	0.276	1.12873e-12	3.42796e-08	6
DNAJC2	0.0595937	0.306	0.26	1.17029e-12	3.55419e-08	6
RNF213	-0.233005	0.838	0.824	1.17285e-12	3.56196e-08	6
AFG1L	0.401115	0.044	0.029	1.19143e-12	3.61838e-08	6
FHL3	0.346829	0.07	0.051	1.19713e-12	3.63569e-08	6
TP53INP2	-0.611812	0.06	0.083	1.2107e-12	3.67691e-08	6
ARMC9	-0.692786	0.033	0.052	1.21444e-12	3.68827e-08	6
EFR3A	-0.354629	0.324	0.351	1.25583e-12	3.81394e-08	6
DENND6A	0.153082	0.153	0.123	1.27441e-12	3.87039e-08	6
CETN2	0.492803	0.046	0.031	1.28382e-12	3.89896e-08	6
ENSG00000259003	0.983549	0.012	0.006	1.30825e-12	3.97314e-08	6
DAAM1	0.0482067	0.213	0.176	1.32866e-12	4.03515e-08	6
SUFU	0.28735	0.083	0.062	1.33783e-12	4.063e-08	6
ENSG00000288975	0.956332	0.011	0.005	1.34343e-12	4.08001e-08	6
ALG12	0.285468	0.095	0.072	1.34536e-12	4.08587e-08	6
RAB11B-AS1	0.599258	0.026	0.015	1.34622e-12	4.08846e-08	6
GPAT3	0.227171	0.072	0.052	1.39252e-12	4.2291e-08	6
PPFIBP2	-2.10424	0.002	0.011	1.39811e-12	4.24607e-08	6
KLHL32	-2.21601	0.003	0.012	1.43373e-12	4.35424e-08	6
IP6K1	0.124297	0.204	0.169	1.44438e-12	4.3866e-08	6
WDR37	-0.47435	0.14	0.169	1.45459e-12	4.41759e-08	6
LYN	0.0325081	0.042	0.028	1.4557e-12	4.42096e-08	6
SNHG30	0.335373	0.072	0.053	1.46771e-12	4.45742e-08	6
ENSG00000287786	1.17732	0.01	0.004	1.47576e-12	4.48189e-08	6
ZNF580	0.239173	0.122	0.096	1.50233e-12	4.56257e-08	6
TMEM38B	-0.811173	0.041	0.061	1.52448e-12	4.62986e-08	6
PAXIP1-AS2	-0.957617	0.02	0.036	1.5353e-12	4.66271e-08	6
ZNF507	0.239911	0.1	0.077	1.54395e-12	4.68896e-08	6
KIN	0.11697	0.154	0.124	1.56326e-12	4.74762e-08	6
ERLEC1	0.0714267	0.25	0.209	1.5864e-12	4.81791e-08	6
CAPN15	0.401427	0.064	0.046	1.60831e-12	4.88445e-08	6
A2M-AS1	-1.79969	0.005	0.015	1.62094e-12	4.92281e-08	6
RABGGTA	0.287191	0.095	0.073	1.7293e-12	5.2519e-08	6
TM2D1	0.161837	0.164	0.133	1.73488e-12	5.26883e-08	6
PUS1	0.453781	0.058	0.041	1.75111e-12	5.31811e-08	6
RASSF7	0.253657	0.113	0.089	1.76217e-12	5.3517e-08	6
TRPV2	0.247647	0.119	0.094	1.76264e-12	5.35315e-08	6
TBKBP1	-2.18266	0.003	0.011	1.77962e-12	5.40471e-08	6
PNRC2	0.0348458	0.489	0.426	1.78617e-12	5.42461e-08	6
EIF3G	-0.296742	0.468	0.475	1.82237e-12	5.53454e-08	6
RNF34	0.0765467	0.272	0.23	1.86999e-12	5.67915e-08	6
ZNF628	0.65794	0.026	0.016	1.87375e-12	5.69057e-08	6
ELAPOR1	0.364933	0.094	0.072	1.93086e-12	5.86404e-08	6
MAPK11	0.577909	0.031	0.02	1.95189e-12	5.92789e-08	6
HILPDA	0.355129	0.039	0.025	1.96216e-12	5.95909e-08	6
HSPA13	0.175858	0.173	0.142	1.96395e-12	5.96451e-08	6
ENSG00000267787	0.337664	0.053	0.037	1.98038e-12	6.01442e-08	6
PKD1	0.484672	0.047	0.032	1.99647e-12	6.06327e-08	6
PLA2G15	0.639894	0.027	0.017	2.01178e-12	6.10977e-08	6
ZNF182	0.521305	0.036	0.023	2.01274e-12	6.11268e-08	6
ZNF518B	-0.767705	0.032	0.05	2.11216e-12	6.41463e-08	6
LYRM9	-1.01286	0.016	0.03	2.22299e-12	6.75122e-08	6
MED12L	0.520182	0.034	0.022	2.22774e-12	6.76563e-08	6
GDPD1	-1.47781	0.007	0.018	2.26499e-12	6.87878e-08	6
IL15	-1.06707	0.02	0.035	2.30463e-12	6.99915e-08	6
AASS	-1.55369	0.007	0.017	2.33328e-12	7.08618e-08	6
ERCC2	0.548049	0.037	0.024	2.3719e-12	7.20345e-08	6
ENSG00000287277	0.526391	0.022	0.013	2.42175e-12	7.35484e-08	6
LUCAT1	0.128977	0.065	0.046	2.45734e-12	7.46293e-08	6
ADAT1	0.169683	0.111	0.086	2.52256e-12	7.66101e-08	6
SNHG7	-0.356708	0.313	0.338	2.5381e-12	7.70822e-08	6
ENSG00000262370	-0.936758	0.021	0.036	2.63964e-12	8.01657e-08	6
AXIN1	0.261248	0.089	0.068	2.71809e-12	8.25483e-08	6
ZBTB34	0.654691	0.026	0.016	2.80176e-12	8.50894e-08	6
ARHGEF28	0.6721	0.017	0.009	2.82476e-12	8.57878e-08	6
ZNF775	0.736893	0.02	0.011	2.85745e-12	8.67807e-08	6
SS18L1	0.31536	0.072	0.053	2.91362e-12	8.84867e-08	6
NBPF19	-0.551408	0.069	0.092	2.95071e-12	8.96129e-08	6
PCSK1N	-0.918956	0.028	0.045	2.98331e-12	9.06032e-08	6
TRMT44	0.339528	0.065	0.047	3.00183e-12	9.11655e-08	6
ATG4D	0.349562	0.083	0.063	3.04118e-12	9.23606e-08	6
IER3	-0.14231	0.098	0.075	3.05634e-12	9.28211e-08	6
ENSG00000289121	0.864358	0.017	0.009	3.09239e-12	9.39158e-08	6
ZC3H10	0.875495	0.016	0.008	3.10262e-12	9.42266e-08	6
GRIPAP1	0.0964621	0.257	0.217	3.15055e-12	9.56822e-08	6
IQCG	0.268464	0.074	0.055	3.18692e-12	9.67867e-08	6
HES4	0.179396	0.098	0.075	3.23365e-12	9.82059e-08	6
GADD45A	-0.295322	0.304	0.336	3.25812e-12	9.89491e-08	6
STING1	-0.373921	0.224	0.254	3.30618e-12	1.00409e-07	6
B3GALT9	0.980661	0.013	0.006	3.42971e-12	1.0416e-07	6
WDR24	0.792595	0.019	0.01	3.47303e-12	1.05476e-07	6
UBP1	0.124456	0.211	0.176	3.47821e-12	1.05633e-07	6
H2AC18	1.12798	0.011	0.005	3.59747e-12	1.09255e-07	6
PLRG1	0.155151	0.16	0.13	3.61042e-12	1.09648e-07	6
MYBBP1A	0.348544	0.071	0.052	3.83178e-12	1.16371e-07	6
ZFAND1	-0.53496	0.073	0.097	3.83345e-12	1.16422e-07	6
TDRD9	0.819493	0.012	0.006	3.90332e-12	1.18544e-07	6
PHLDB1	-1.58848	0.006	0.017	3.92598e-12	1.19232e-07	6
ZNF609	0.10191	0.245	0.208	3.97816e-12	1.20817e-07	6
FBH1	0.149322	0.135	0.107	4.02793e-12	1.22328e-07	6
TGFBR3L	0.742414	0.023	0.014	4.11535e-12	1.24983e-07	6
DNAJC6	-1.26402	0.014	0.027	4.2412e-12	1.28805e-07	6
CKB	0.55394	0.022	0.012	4.36545e-12	1.32579e-07	6
IL11RA	-1.05401	0.014	0.028	4.39936e-12	1.33609e-07	6
GAB2	-0.619003	0.076	0.1	4.41175e-12	1.33985e-07	6
ZNF562	0.425149	0.049	0.034	4.47701e-12	1.35967e-07	6
HPS6	0.561596	0.04	0.027	4.58979e-12	1.39392e-07	6
CCDC65	-2.0519	0.003	0.012	4.59696e-12	1.3961e-07	6
ADPRM	-0.730751	0.037	0.055	4.75535e-12	1.4442e-07	6
ZDHHC4	0.340068	0.073	0.054	4.78346e-12	1.45274e-07	6
LINC01655	1.06155	0.011	0.005	4.97717e-12	1.51157e-07	6
EFNA5	0.511245	0.02	0.011	5.12646e-12	1.55691e-07	6
TPCN2	0.371465	0.051	0.035	5.2691e-12	1.60023e-07	6
ITFG1	-0.0216773	0.39	0.335	5.39899e-12	1.63967e-07	6
ZNF197	0.478732	0.04	0.027	5.59829e-12	1.7002e-07	6
PSTPIP2	-0.791755	0.032	0.05	5.69935e-12	1.73089e-07	6
OSTM1	-0.428365	0.138	0.166	5.70613e-12	1.73295e-07	6
THAP3	0.430793	0.052	0.037	5.761e-12	1.74961e-07	6
KLF3-AS1	-2.60002	0.002	0.01	5.7955e-12	1.76009e-07	6
KLHL29	-2.48762	0.003	0.012	5.89077e-12	1.78903e-07	6
ENSG00000283674	0.102787	0.21	0.176	5.93018e-12	1.801e-07	6
CDADC1	0.164147	0.118	0.093	5.93756e-12	1.80324e-07	6
ENSG00000290450	0.993927	0.014	0.007	6.03824e-12	1.83381e-07	6
MLLT1	0.48277	0.045	0.03	6.09254e-12	1.85031e-07	6
GPA33	0.590069	0.029	0.018	6.12362e-12	1.85974e-07	6
ZNF713	0.539705	0.034	0.022	6.14402e-12	1.86594e-07	6
ARMH3	0.112095	0.173	0.142	6.24146e-12	1.89553e-07	6
NLRP6	-1.15131	0.012	0.025	6.28651e-12	1.90921e-07	6
STX5	-0.380452	0.216	0.245	6.40584e-12	1.94545e-07	6
SGPP1	0.165115	0.124	0.098	6.51506e-12	1.97862e-07	6
RSL24D1	-0.344947	0.38	0.395	6.645e-12	2.01809e-07	6
KIAA0586	0.0880263	0.177	0.145	6.66569e-12	2.02437e-07	6
KATNIP	0.252524	0.094	0.072	6.78871e-12	2.06173e-07	6
EXOC7	0.172686	0.16	0.131	6.84594e-12	2.07911e-07	6
WIPI2	0.138151	0.187	0.155	6.86051e-12	2.08354e-07	6
PVRIG	0.134531	0.202	0.169	6.89592e-12	2.09429e-07	6
FBXL12	0.341636	0.071	0.052	7.06225e-12	2.14481e-07	6
METRNL	0.149673	0.193	0.161	7.11616e-12	2.16118e-07	6
SNX6	-0.0182544	0.508	0.435	7.12711e-12	2.1645e-07	6
ENSG00000272447	0.481625	0.042	0.028	7.15958e-12	2.17437e-07	6
LZTS1	0.942708	0.014	0.007	7.28275e-12	2.21177e-07	6
SSX2IP	0.326066	0.053	0.037	7.29507e-12	2.21551e-07	6
C19orf12	0.200947	0.135	0.108	7.32378e-12	2.22423e-07	6
TRIP4	0.252898	0.103	0.08	7.32542e-12	2.22473e-07	6
MRPL30	0.202961	0.116	0.091	7.3583e-12	2.23472e-07	6
THEM5	1.04694	0.012	0.005	7.40302e-12	2.2483e-07	6
LINC01215	-1.05303	0.014	0.027	7.41576e-12	2.25217e-07	6
QSOX2	-0.797449	0.04	0.058	7.41616e-12	2.25229e-07	6
RSU1	0.0338188	0.317	0.271	7.56118e-12	2.29633e-07	6
SLC17A9	0.78036	0.018	0.01	7.59854e-12	2.30768e-07	6
STX2	0.165867	0.145	0.117	7.65426e-12	2.3246e-07	6
PLEKHG3	-1.62849	0.006	0.015	7.74164e-12	2.35114e-07	6
PLEKHB2	-0.364515	0.303	0.327	7.96581e-12	2.41922e-07	6
PTPRK-AS1	0.592802	0.019	0.011	8.04502e-12	2.44327e-07	6
FBXW9	1.04623	0.012	0.006	8.48171e-12	2.5759e-07	6
SLC35F6	0.472194	0.042	0.029	8.61233e-12	2.61557e-07	6
ENSG00000262580	-1.70106	0.004	0.014	8.71928e-12	2.64805e-07	6
ETFDH	0.143813	0.127	0.101	8.74624e-12	2.65623e-07	6
INPP5D	-0.367132	0.426	0.44	8.7666e-12	2.66242e-07	6
BRD9	0.0472374	0.276	0.234	8.90689e-12	2.70502e-07	6
MIR34AHG	1.04077	0.011	0.005	8.92751e-12	2.71129e-07	6
ENSG00000290832	0.203569	0.129	0.103	9.0966e-12	2.76264e-07	6
DAP3	0.045189	0.321	0.275	9.41358e-12	2.8589e-07	6
TYROBP	-2.44115	0.013	0.025	9.64902e-12	2.93041e-07	6
POLR2C	0.123876	0.218	0.183	9.78774e-12	2.97254e-07	6
SERPINE1	0.394081	0.014	0.007	9.78804e-12	2.97263e-07	6
FBXO44	-0.535827	0.066	0.088	9.79424e-12	2.97451e-07	6
UBR5	-0.324491	0.451	0.464	9.85381e-12	2.9926e-07	6
TRDV1	1.03273	0.035	0.023	9.94121e-12	3.01914e-07	6
TOR1AIP1	0.044956	0.343	0.295	1.0183e-11	3.09257e-07	6
LINC02361	-0.956244	0.02	0.035	1.02389e-11	3.10956e-07	6
TRBV5-6	1.05567	0.038	0.026	1.02912e-11	3.12542e-07	6
PDCD4-AS1	-0.813167	0.027	0.043	1.07283e-11	3.25819e-07	6
TMEM156	-0.52928	0.172	0.199	1.07329e-11	3.2596e-07	6
TMEM181	0.0734489	0.267	0.228	1.07705e-11	3.271e-07	6
PPP1R12A-AS1	1.08411	0.01	0.004	1.08232e-11	3.287e-07	6
POLR3GL	0.062108	0.318	0.273	1.09538e-11	3.32667e-07	6
CEP164	0.199221	0.123	0.098	1.11696e-11	3.3922e-07	6
DUS1L	0.356754	0.076	0.057	1.11814e-11	3.39578e-07	6
ZBED5	0.229476	0.112	0.088	1.14448e-11	3.4758e-07	6
ZBTB14	0.449958	0.041	0.028	1.14661e-11	3.48224e-07	6
AMMECR1L	0.26569	0.085	0.065	1.1699e-11	3.55298e-07	6
PLD3	-0.531579	0.093	0.118	1.1883e-11	3.60887e-07	6
ELMO1	-0.330584	0.557	0.563	1.19512e-11	3.62958e-07	6
SLC20A2	-0.516355	0.128	0.155	1.19575e-11	3.6315e-07	6
MT-CO3	0.115354	0.988	0.984	1.21241e-11	3.68209e-07	6
C15orf61	-0.54444	0.086	0.11	1.21374e-11	3.68614e-07	6
EEF2KMT	0.581169	0.029	0.018	1.21558e-11	3.69173e-07	6
NOL6	0.511524	0.038	0.025	1.22697e-11	3.7263e-07	6
PDPK1	0.190352	0.144	0.117	1.27393e-11	3.86894e-07	6
CUL2	0.0893765	0.23	0.194	1.29283e-11	3.92633e-07	6
SV2A	0.572608	0.03	0.019	1.29336e-11	3.92794e-07	6
SHQ1	0.276742	0.082	0.062	1.29611e-11	3.93628e-07	6
RNF166	-0.396437	0.207	0.234	1.29752e-11	3.94058e-07	6
NCOA2	-0.38254	0.423	0.439	1.32884e-11	4.0357e-07	6
KLF16	-0.743036	0.026	0.042	1.32907e-11	4.03638e-07	6
PLCB3	0.708625	0.022	0.013	1.33249e-11	4.04676e-07	6
AUH	0.0246433	0.239	0.201	1.34106e-11	4.07279e-07	6
SNRNP48	0.218257	0.102	0.079	1.36664e-11	4.15049e-07	6
IFIT2	-1.15587	0.082	0.104	1.37385e-11	4.17237e-07	6
LIN37	0.304759	0.08	0.061	1.39051e-11	4.22297e-07	6
SNAPC2	0.340933	0.074	0.055	1.39393e-11	4.23337e-07	6
EIF4EBP3	-1.19868	0.011	0.024	1.39926e-11	4.24955e-07	6
VEZT	0.0845072	0.258	0.219	1.40359e-11	4.26271e-07	6
ARL4C	-0.229316	0.707	0.689	1.40422e-11	4.26462e-07	6
MMP24OS	-0.379945	0.18	0.209	1.40693e-11	4.27286e-07	6
RRP9	0.384629	0.06	0.043	1.45497e-11	4.41874e-07	6
AIF1	-0.178979	0.037	0.024	1.4633e-11	4.44405e-07	6
FBXO48	0.616823	0.028	0.018	1.50007e-11	4.5557e-07	6
NOB1	0.160135	0.172	0.142	1.52617e-11	4.63497e-07	6
TRD-AS1	0.552105	0.031	0.02	1.53195e-11	4.65255e-07	6
ENSG00000266397	0.898226	0.014	0.007	1.53806e-11	4.6711e-07	6
ING5	0.107125	0.162	0.132	1.53969e-11	4.67603e-07	6
LINC00298	0.959799	0.01	0.004	1.54028e-11	4.67782e-07	6
STMN3	-0.510664	0.071	0.094	1.56459e-11	4.75165e-07	6
USP37	0.0338158	0.281	0.24	1.61835e-11	4.91492e-07	6
NEPRO	0.1203	0.175	0.144	1.63817e-11	4.97513e-07	6
VEGFB	0.587118	0.035	0.023	1.6528e-11	5.01954e-07	6
ENSG00000290569	-0.613564	0.071	0.094	1.69747e-11	5.15522e-07	6
WDR33	0.0155389	0.415	0.358	1.74093e-11	5.2872e-07	6
MAVS	0.31776	0.078	0.058	1.74131e-11	5.28835e-07	6
B3GALT4	0.401158	0.051	0.036	1.75114e-11	5.31821e-07	6
LINC00243	-1.25047	0.01	0.021	1.83743e-11	5.58027e-07	6
ENSG00000226266	0.42892	0.048	0.033	1.85191e-11	5.62425e-07	6
ZUP1	0.160362	0.137	0.11	1.91747e-11	5.82336e-07	6
MTREX	0.0550987	0.283	0.242	1.95725e-11	5.94418e-07	6
RAB27B	-1.3225	0.011	0.022	1.98551e-11	6.02999e-07	6
NOPCHAP1	0.166467	0.114	0.09	1.98827e-11	6.03837e-07	6
SUPT7L	0.168167	0.171	0.141	1.99234e-11	6.05072e-07	6
CHKB-DT	0.619573	0.023	0.014	2.08083e-11	6.31949e-07	6
NXF1	-0.343891	0.209	0.238	2.10769e-11	6.40104e-07	6
C7orf50	0.120134	0.193	0.161	2.16148e-11	6.56443e-07	6
PKIA	-0.186908	0.233	0.193	2.19013e-11	6.65144e-07	6
ENSG00000234425	0.829096	0.014	0.008	2.19387e-11	6.66277e-07	6
ARHGEF3	-0.340998	0.313	0.339	2.24105e-11	6.80608e-07	6
CKMT2-AS1	0.313874	0.056	0.04	2.2572e-11	6.85512e-07	6
EIF4ENIF1	0.317268	0.069	0.051	2.27412e-11	6.90651e-07	6
MRI1	0.33349	0.07	0.052	2.28909e-11	6.95198e-07	6
ATP6V0D1-DT	0.596223	0.025	0.015	2.36297e-11	7.17633e-07	6
TMCO4	0.244753	0.09	0.069	2.36678e-11	7.1879e-07	6
MOSMO	0.19246	0.111	0.088	2.37264e-11	7.2057e-07	6
EPS15L1	0.169405	0.128	0.102	2.4023e-11	7.29577e-07	6
HABP4	-0.425171	0.109	0.135	2.40985e-11	7.3187e-07	6
ENSG00000260997	0.600677	0.03	0.019	2.43125e-11	7.38371e-07	6
BTN3A2	-0.341046	0.356	0.375	2.45227e-11	7.44755e-07	6
MUC12	0.721779	0.016	0.009	2.46327e-11	7.48095e-07	6
CLUH	0.455628	0.047	0.033	2.47497e-11	7.51648e-07	6
TXLNG	-0.425552	0.176	0.204	2.5024e-11	7.5998e-07	6
TNFSF9	-0.0645977	0.21	0.176	2.51687e-11	7.64373e-07	6
RAB38	0.571762	0.019	0.011	2.55903e-11	7.77178e-07	6
TMEM9B	0.15682	0.185	0.154	2.66034e-11	8.07946e-07	6
TMEM167B	-0.430542	0.116	0.142	2.6972e-11	8.1914e-07	6
CCPG1	-0.408797	0.181	0.209	2.72398e-11	8.27271e-07	6
ENSG00000226471	-0.878403	0.024	0.039	2.72429e-11	8.27368e-07	6
GPN2	0.263168	0.086	0.066	2.73043e-11	8.29233e-07	6
MSTO1	0.287307	0.082	0.062	2.7562e-11	8.37057e-07	6
TRIM21	0.170198	0.127	0.102	2.76649e-11	8.40182e-07	6
RNF25	0.295756	0.082	0.062	2.7919e-11	8.47899e-07	6
SLC26A2	0.43699	0.051	0.036	2.81338e-11	8.54423e-07	6
CD81	0.150256	0.199	0.167	2.81924e-11	8.56203e-07	6
SH3BP2	0.259438	0.104	0.082	2.82464e-11	8.57842e-07	6
CRISPLD2	-1.78301	0.004	0.013	2.92732e-11	8.89026e-07	6
THAP8	0.722712	0.019	0.011	3.00968e-11	9.14041e-07	6
PHKA1	0.794096	0.015	0.008	3.02533e-11	9.18791e-07	6
ZNF354C	0.575584	0.027	0.017	3.09856e-11	9.41034e-07	6
HES1	0.645602	0.018	0.01	3.11617e-11	9.4638e-07	6
AMDHD2	0.363147	0.062	0.046	3.1231e-11	9.48486e-07	6
ENSG00000231873	-0.869228	0.017	0.031	3.14408e-11	9.54858e-07	6
NRBP1	0.0428123	0.385	0.335	3.17771e-11	9.65072e-07	6
ZGPAT	0.176333	0.137	0.111	3.22577e-11	9.79667e-07	6
EAF1	0.236138	0.102	0.08	3.23515e-11	9.82514e-07	6
AP1AR	0.151987	0.126	0.101	3.28347e-11	9.97191e-07	6
GPATCH8	-0.00284748	0.419	0.362	3.31875e-11	1.0079e-06	6
ARCN1	0.0721342	0.27	0.23	3.3766e-11	1.02547e-06	6
FBXO42	0.12568	0.171	0.141	3.37812e-11	1.02593e-06	6
B4GAT1	0.874315	0.015	0.008	3.38065e-11	1.0267e-06	6
AGPAT4	-0.417733	0.259	0.286	3.4297e-11	1.0416e-06	6
ZCCHC2	0.0755146	0.3	0.259	3.51234e-11	1.0667e-06	6
GGA1	0.176663	0.15	0.122	3.56359e-11	1.08226e-06	6
WNT1	-1.74929	0.004	0.013	3.71769e-11	1.12906e-06	6
VCL	-0.525965	0.074	0.097	3.7571e-11	1.14103e-06	6
EHHADH	0.985064	0.01	0.005	3.7855e-11	1.14966e-06	6
FRMD4A	-0.860455	0.032	0.048	3.78584e-11	1.14976e-06	6
VPS33A	0.219323	0.111	0.088	3.81807e-11	1.15955e-06	6
YAE1	0.592116	0.027	0.017	3.8197e-11	1.16004e-06	6
SEMA4A	-0.820244	0.083	0.106	3.90916e-11	1.18721e-06	6
HOOK3	-0.36308	0.292	0.316	3.99998e-11	1.21479e-06	6
ENSG00000290846	0.646013	0.024	0.014	4.0662e-11	1.23491e-06	6
FGF9	-1.65666	0.005	0.014	4.08813e-11	1.24157e-06	6
MVK	0.409115	0.045	0.031	4.11171e-11	1.24873e-06	6
CARS2	0.172706	0.131	0.105	4.15323e-11	1.26134e-06	6
CST3	-3.84181	0.005	0.014	4.17579e-11	1.26819e-06	6
ARHGEF9	0.130875	0.139	0.113	4.22911e-11	1.28438e-06	6
ERVK3-1	0.0221738	0.316	0.271	4.24515e-11	1.28925e-06	6
ATXN2	0.0838575	0.208	0.175	4.26909e-11	1.29652e-06	6
FAM76A	0.232681	0.094	0.073	4.36956e-11	1.32703e-06	6
ADHFE1	-0.763869	0.03	0.046	4.47443e-11	1.35888e-06	6
CHST7	0.26071	0.097	0.075	4.50554e-11	1.36833e-06	6
ENSG00000290967	1.06728	0.01	0.004	4.50718e-11	1.36883e-06	6
TRIM33	0.0667577	0.314	0.272	4.58624e-11	1.39284e-06	6
LINC00519	0.5651	0.018	0.01	4.68416e-11	1.42258e-06	6
CREB3L4	0.784063	0.017	0.009	4.71558e-11	1.43212e-06	6
ZNF445	0.384554	0.049	0.034	4.76811e-11	1.44807e-06	6
GRPEL1	-0.387823	0.233	0.258	4.81301e-11	1.46171e-06	6
SH3BGRL	-0.300988	0.442	0.452	4.92369e-11	1.49532e-06	6
HEATR1	0.0405427	0.195	0.162	4.92461e-11	1.4956e-06	6
TMEM216	0.326717	0.072	0.054	4.92545e-11	1.49586e-06	6
PABIR3	0.0697334	0.149	0.121	4.94685e-11	1.50236e-06	6
GYS1	0.344825	0.063	0.046	5.05223e-11	1.53436e-06	6
COG3	-0.439886	0.134	0.161	5.07323e-11	1.54074e-06	6
TEC	-0.955436	0.018	0.032	5.10554e-11	1.55055e-06	6
TADA1	0.358399	0.051	0.036	5.19847e-11	1.57878e-06	6
SGSH	-0.690856	0.035	0.052	5.35711e-11	1.62695e-06	6
PIK3R5	0.0804241	0.363	0.321	5.35895e-11	1.62751e-06	6
FUT11	0.266968	0.09	0.07	5.46273e-11	1.65903e-06	6
LDAF1	0.301419	0.084	0.065	5.51748e-11	1.67566e-06	6
SDHAF2	0.0734329	0.268	0.229	5.66824e-11	1.72145e-06	6
STARD7	-0.0274315	0.362	0.31	5.78044e-11	1.75552e-06	6
ENSG00000235100	0.731137	0.017	0.009	5.82738e-11	1.76977e-06	6
FAM210B	-0.625629	0.043	0.061	5.89203e-11	1.78941e-06	6
STK35	0.213552	0.087	0.067	5.92748e-11	1.80017e-06	6
CNOT4	-0.318942	0.326	0.35	5.95801e-11	1.80945e-06	6
NFKB2	0.091037	0.383	0.338	6.05829e-11	1.8399e-06	6
ELK3	-0.374139	0.228	0.255	6.11756e-11	1.8579e-06	6
SIK2	0.065959	0.303	0.262	6.13353e-11	1.86275e-06	6
BFSP2-AS1	0.516018	0.028	0.017	6.21502e-11	1.8875e-06	6
COX7C	-0.162894	0.826	0.814	6.30279e-11	1.91416e-06	6
RABGAP1L	-0.16463	0.749	0.744	6.38043e-11	1.93774e-06	6
MRM3	0.288726	0.084	0.064	6.54452e-11	1.98757e-06	6
ENSG00000290948	-1.16519	0.009	0.02	6.58202e-11	1.99896e-06	6
RAB13	0.468336	0.012	0.006	6.64976e-11	2.01953e-06	6
DHRS7	-0.353347	0.332	0.352	6.66636e-11	2.02457e-06	6
CFP	-1.85419	0.004	0.012	6.77097e-11	2.05634e-06	6
RGPD2	-0.637682	0.08	0.103	6.84473e-11	2.07874e-06	6
ACSF3	0.196989	0.122	0.098	6.95301e-11	2.11163e-06	6
MBTPS2	0.431044	0.04	0.027	6.98628e-11	2.12173e-06	6
NEK1	-0.00498796	0.293	0.251	7.00516e-11	2.12747e-06	6
MYO5A	-0.00297162	0.384	0.333	7.07204e-11	2.14778e-06	6
HSF2	0.204406	0.108	0.086	7.0802e-11	2.15026e-06	6
CAMK2D	-0.393103	0.339	0.36	7.22823e-11	2.19521e-06	6
KCTD7	0.208604	0.098	0.076	7.35743e-11	2.23445e-06	6
PANK2-AS1	0.653341	0.02	0.011	7.51176e-11	2.28132e-06	6
UTP15	0.371523	0.053	0.038	7.54372e-11	2.29103e-06	6
ST3GAL1	-0.389446	0.318	0.339	7.56789e-11	2.29837e-06	6
FHL2	0.716812	0.015	0.008	7.74662e-11	2.35265e-06	6
THAP4	0.19447	0.11	0.087	7.79366e-11	2.36694e-06	6
TIMM22	0.305044	0.075	0.057	7.79971e-11	2.36877e-06	6
SAMD10	0.545339	0.034	0.023	7.87153e-11	2.39058e-06	6
ENSG00000287710	1.00156	0.011	0.005	7.92504e-11	2.40684e-06	6
TBC1D19	-0.589751	0.083	0.106	8.03083e-11	2.43896e-06	6
DYNC1LI2	0.119628	0.196	0.165	8.0959e-11	2.45873e-06	6
PNPLA6	0.264286	0.091	0.071	8.19413e-11	2.48856e-06	6
C2orf42	0.370291	0.054	0.039	8.20566e-11	2.49206e-06	6
CD274	0.149094	0.088	0.068	8.20602e-11	2.49217e-06	6
PAQR3	0.198767	0.113	0.09	8.25959e-11	2.50844e-06	6
GET1	0.32196	0.066	0.049	8.2604e-11	2.50868e-06	6
COL5A3	0.732432	0.022	0.013	8.30559e-11	2.52241e-06	6
ZNF277	-0.466539	0.13	0.156	8.39999e-11	2.55108e-06	6
FKBP7	0.772629	0.016	0.009	8.62238e-11	2.61862e-06	6
TRAV29DV5	0.661741	0.063	0.047	8.74686e-11	2.65642e-06	6
ZNF708	-0.47587	0.093	0.117	8.77147e-11	2.6639e-06	6
ARRDC1-AS1	0.388887	0.047	0.033	8.83246e-11	2.68242e-06	6
MIR9-1HG	-1.05141	0.013	0.025	8.83953e-11	2.68456e-06	6
SDK1	0.698498	0.021	0.013	8.9113e-11	2.70636e-06	6
MADD	0.0946522	0.173	0.143	8.91131e-11	2.70637e-06	6
ZBTB40	-0.516965	0.097	0.121	8.99393e-11	2.73146e-06	6
ENSG00000288879	-1.34357	0.009	0.019	9.00463e-11	2.73471e-06	6
ZMYND19	0.700859	0.02	0.012	9.16669e-11	2.78392e-06	6
AP5B1	0.529678	0.033	0.022	9.30278e-11	2.82525e-06	6
ENSG00000273064	0.807864	0.016	0.009	9.37462e-11	2.84707e-06	6
MYPOP	0.535031	0.034	0.022	9.47337e-11	2.87706e-06	6
TBCC	-0.398213	0.182	0.209	9.56135e-11	2.90378e-06	6
HPCAL4	-1.42071	0.006	0.015	9.70802e-11	2.94832e-06	6
STX3	-1.03365	0.014	0.026	9.72543e-11	2.95361e-06	6
SMG6	0.0592038	0.287	0.247	9.98517e-11	3.0325e-06	6
GMPR2	0.194655	0.114	0.091	1.00904e-10	3.06445e-06	6
NBEA	-2.04037	0.003	0.011	1.02704e-10	3.11912e-06	6
GBP5	-0.119231	0.552	0.476	1.03348e-10	3.13867e-06	6
TMEM41B	0.137992	0.147	0.12	1.03666e-10	3.14834e-06	6
HIRA	0.407881	0.045	0.032	1.05762e-10	3.21201e-06	6
GIGYF1	0.282615	0.076	0.058	1.05768e-10	3.21218e-06	6
ZNG1E	0.103714	0.186	0.155	1.10145e-10	3.34509e-06	6
ARHGEF35	0.889202	0.014	0.007	1.11378e-10	3.38256e-06	6
KRT7	0.904123	0.011	0.006	1.12797e-10	3.42563e-06	6
ZNF410	0.0642572	0.28	0.241	1.14345e-10	3.47267e-06	6
HEXIM2	0.837013	0.015	0.008	1.19769e-10	3.63737e-06	6
STAU2	0.0618473	0.204	0.172	1.21417e-10	3.68744e-06	6
TRGV7	0.551668	0.028	0.018	1.21512e-10	3.69031e-06	6
SMAD5	0.237527	0.079	0.061	1.217e-10	3.69604e-06	6
SIAH2	0.100574	0.253	0.217	1.24491e-10	3.7808e-06	6
NTRK2	0.581333	0.024	0.014	1.2503e-10	3.79717e-06	6
KLHL5	0.0724405	0.194	0.162	1.25546e-10	3.81282e-06	6
ENSG00000276345	0.968621	0.013	0.007	1.26155e-10	3.83132e-06	6
LINC01891	-0.922673	0.021	0.035	1.29723e-10	3.9397e-06	6
PLXNC1	0.211441	0.091	0.071	1.2988e-10	3.94446e-06	6
UAP1L1	0.580875	0.028	0.018	1.35937e-10	4.1284e-06	6
ENDOV	0.527142	0.036	0.024	1.39556e-10	4.23832e-06	6
MTERF3	0.281786	0.071	0.053	1.40152e-10	4.25642e-06	6
H2AC19	0.812757	0.016	0.009	1.42798e-10	4.33678e-06	6
ADSS1	1.02113	0.01	0.004	1.4348e-10	4.35749e-06	6
GFPT2	-1.17398	0.021	0.035	1.46576e-10	4.45151e-06	6
CD84	0.0502768	0.242	0.206	1.52246e-10	4.62372e-06	6
CTU1	0.369184	0.06	0.044	1.53277e-10	4.65501e-06	6
THUMPD1	-0.389217	0.235	0.26	1.54524e-10	4.69289e-06	6
WASH6P	0.447677	0.048	0.034	1.55088e-10	4.71003e-06	6
RAB20	-2.12057	0.002	0.01	1.57974e-10	4.79767e-06	6
PTRH1	0.345009	0.062	0.046	1.58997e-10	4.82874e-06	6
TP53I3	1.04629	0.01	0.005	1.59617e-10	4.84757e-06	6
SLC30A6	0.239831	0.086	0.067	1.61707e-10	4.91104e-06	6
SYPL1	-0.399928	0.147	0.173	1.62102e-10	4.92304e-06	6
ENSG00000290709	-0.523922	0.064	0.085	1.62682e-10	4.94066e-06	6
IL17F	1.49279	0.014	0.007	1.62733e-10	4.9422e-06	6
RYBP	-0.392444	0.264	0.291	1.64607e-10	4.99911e-06	6
OTUD3	0.257072	0.083	0.064	1.68634e-10	5.12142e-06	6
MAGEH1	-1.10613	0.106	0.128	1.70563e-10	5.18e-06	6
CPEB2	-0.503377	0.117	0.141	1.74681e-10	5.30507e-06	6
ENSG00000291156	0.272973	0.058	0.043	1.77197e-10	5.38147e-06	6
SLC10A3	0.196923	0.113	0.09	1.78239e-10	5.41313e-06	6
NOL10	0.0672489	0.192	0.161	1.78275e-10	5.4142e-06	6
GCDH	0.232266	0.099	0.078	1.7935e-10	5.44687e-06	6
ENSG00000278002	0.62579	0.03	0.019	1.82608e-10	5.54579e-06	6
MPZL3	-0.320726	0.245	0.273	1.84084e-10	5.59064e-06	6
FBXW8	0.262651	0.068	0.051	1.8675e-10	5.6716e-06	6
TMEM245	0.000612123	0.289	0.248	1.87756e-10	5.70215e-06	6
TOR4A	0.920156	0.013	0.007	1.97546e-10	5.99947e-06	6
DCTN6-DT	-0.540304	0.072	0.093	2.02255e-10	6.14247e-06	6
CWC22	0.0319453	0.216	0.181	2.04525e-10	6.21141e-06	6
MFSD2A	0.491472	0.031	0.02	2.06656e-10	6.27615e-06	6
NBR1	0.0953551	0.198	0.167	2.06959e-10	6.28533e-06	6
TOGARAM1	0.169382	0.133	0.108	2.09675e-10	6.36784e-06	6
APBB3	-0.772154	0.027	0.042	2.09831e-10	6.37257e-06	6
SLC30A6-DT	0.820166	0.013	0.007	2.09851e-10	6.37318e-06	6
MTFMT	0.38204	0.052	0.038	2.14487e-10	6.51396e-06	6
FAM106A	0.444962	0.043	0.03	2.14606e-10	6.51758e-06	6
OR2A1-AS1	0.817343	0.017	0.009	2.2182e-10	6.73668e-06	6
WASHC2C	-0.421283	0.154	0.18	2.2294e-10	6.77069e-06	6
ENSG00000289469	0.618901	0.026	0.016	2.29269e-10	6.96289e-06	6
IPO9-AS1	0.879043	0.014	0.008	2.29523e-10	6.97061e-06	6
CDK7	0.193166	0.112	0.089	2.35047e-10	7.13837e-06	6
OST4	-0.212595	0.687	0.667	2.36931e-10	7.1956e-06	6
ZNF14	-0.473248	0.079	0.102	2.43168e-10	7.38502e-06	6
DOCK7	-0.972074	0.018	0.03	2.46747e-10	7.49371e-06	6
RBM12B	0.295208	0.058	0.043	2.47143e-10	7.50572e-06	6
PREPL	-0.471023	0.122	0.146	2.49795e-10	7.58629e-06	6
DOCK4	-2.41018	0.014	0.026	2.52861e-10	7.67938e-06	6
NSMAF	0.0567714	0.269	0.231	2.5629e-10	7.78354e-06	6
STN1	0.139142	0.156	0.129	2.63852e-10	8.01318e-06	6
CUTA	-0.274687	0.447	0.459	2.67264e-10	8.1168e-06	6
TRAV8-4	0.797486	0.047	0.034	2.69833e-10	8.19484e-06	6
MLLT6	-0.356637	0.2	0.227	2.99236e-10	9.08781e-06	6
PPAN	0.224562	0.144	0.119	2.99864e-10	9.10687e-06	6
ECPAS	0.0246217	0.283	0.243	3.0039e-10	9.12284e-06	6
NLK	0.110285	0.124	0.1	3.10948e-10	9.44348e-06	6
HSPA1A	-0.563374	0.329	0.367	3.19316e-10	9.69763e-06	6
KLHL17	0.547929	0.026	0.017	3.21838e-10	9.77422e-06	6
REG4	0.802648	0.013	0.006	3.22898e-10	9.80642e-06	6
TMEM69	0.380746	0.055	0.04	3.24202e-10	9.84602e-06	6
EHD1	0.0488752	0.244	0.209	3.24885e-10	9.86677e-06	6
HPS4	0.225455	0.098	0.078	3.29708e-10	1.00132e-05	6
NDUFV2-AS1	-0.542376	0.055	0.074	3.31081e-10	1.00549e-05	6
ACSS2	-1.28753	0.007	0.016	3.33133e-10	1.01172e-05	6
TRAF1	-0.00112182	0.371	0.326	3.33949e-10	1.0142e-05	6
MAP3K9-DT	0.84765	0.013	0.006	3.37749e-10	1.02574e-05	6
INPP5A	-0.527375	0.071	0.092	3.386e-10	1.02833e-05	6
WBP1	0.160424	0.164	0.137	3.41686e-10	1.0377e-05	6
DGUOK-AS1	0.83078	0.013	0.007	3.42125e-10	1.03903e-05	6
ELMOD2	0.271956	0.071	0.054	3.46516e-10	1.05237e-05	6
CHPF2	0.381977	0.055	0.04	3.47737e-10	1.05608e-05	6
STK32C	0.301699	0.05	0.036	3.49114e-10	1.06026e-05	6
PCID2	0.128676	0.186	0.157	3.49294e-10	1.06081e-05	6
IL5RA	-1.6415	0.006	0.015	3.49549e-10	1.06158e-05	6
FMNL1-DT	-0.345957	0.165	0.191	3.52542e-10	1.07067e-05	6
TNIP2	0.0245727	0.298	0.256	3.65965e-10	1.11143e-05	6
PPP2CB	0.207219	0.116	0.094	3.66535e-10	1.11317e-05	6
MTRES1	0.435434	0.039	0.027	3.74415e-10	1.1371e-05	6
FGR	-1.65678	0.006	0.016	3.81667e-10	1.15912e-05	6
ENSG00000285744	-0.1372	0.042	0.029	3.81911e-10	1.15986e-05	6
CIAO3	0.349067	0.058	0.043	3.8507e-10	1.16946e-05	6
SNED1-AS1	-1.96823	0.003	0.01	3.86537e-10	1.17391e-05	6
ZNF703	-1.47892	0.005	0.014	3.90011e-10	1.18446e-05	6
MIR23AHG	0.0753407	0.159	0.131	3.94736e-10	1.19881e-05	6
LSM10	0.0771885	0.202	0.17	4.05334e-10	1.231e-05	6
ENSG00000291207	0.0942215	0.165	0.137	4.07013e-10	1.2361e-05	6
RALGDS	0.0559982	0.282	0.244	4.10881e-10	1.24785e-05	6
ZNF543	0.724664	0.018	0.011	4.11255e-10	1.24898e-05	6
TSC22D1	0.171972	0.121	0.098	4.12505e-10	1.25278e-05	6
ASPH	0.241171	0.069	0.052	4.13795e-10	1.25669e-05	6
GLCE	-0.863613	0.026	0.04	4.29109e-10	1.30321e-05	6
CDK5R1	-1.12877	0.01	0.02	4.36748e-10	1.3264e-05	6
LRP12	0.395269	0.033	0.022	4.41411e-10	1.34057e-05	6
C18orf25	0.11149	0.194	0.164	4.49423e-10	1.3649e-05	6
ENSG00000290872	0.361244	0.052	0.038	4.62102e-10	1.4034e-05	6
ENSG00000279168	0.104501	0.145	0.119	4.6523e-10	1.4129e-05	6
SGPL1	0.210309	0.093	0.073	4.78698e-10	1.45381e-05	6
SNX27	0.17683	0.126	0.102	4.82102e-10	1.46414e-05	6
PSMG4	0.191487	0.107	0.086	4.97689e-10	1.51148e-05	6
ZNF212	0.372626	0.053	0.038	5.02724e-10	1.52677e-05	6
SLC41A3	0.274562	0.095	0.075	5.03991e-10	1.53062e-05	6
SERPINB6	-0.654346	0.043	0.061	5.0668e-10	1.53879e-05	6
CEP170B	0.97055	0.011	0.006	5.11426e-10	1.5532e-05	6
NOP14-AS1	0.283376	0.079	0.061	5.11669e-10	1.55394e-05	6
ENSG00000273338	0.389359	0.044	0.031	5.12035e-10	1.55505e-05	6
CPNE8	-0.7743	0.029	0.044	5.14773e-10	1.56337e-05	6
BCL7A	0.899078	0.011	0.006	5.14811e-10	1.56348e-05	6
C1GALT1	0.0293796	0.269	0.231	5.15192e-10	1.56464e-05	6
DIDO1	0.089894	0.223	0.19	5.18379e-10	1.57432e-05	6
DTX2	0.238609	0.106	0.085	5.30204e-10	1.61023e-05	6
PHF10	0.193819	0.101	0.08	5.32547e-10	1.61735e-05	6
CLDND2	0.773817	0.016	0.009	5.32907e-10	1.61844e-05	6
CCDC144BP	0.113298	0.203	0.172	5.33101e-10	1.61903e-05	6
ENSG00000289456	-0.712377	0.028	0.043	5.33203e-10	1.61934e-05	6
TBX21	0.106451	0.157	0.13	5.34784e-10	1.62414e-05	6
NPIPA1	0.40855	0.047	0.033	5.35535e-10	1.62642e-05	6
ENSG00000244459	-1.26633	0.008	0.017	5.45094e-10	1.65545e-05	6
TMEM68	0.362848	0.056	0.041	5.54357e-10	1.68358e-05	6
VAC14	0.168901	0.1	0.079	5.58104e-10	1.69496e-05	6
TINF2	0.18779	0.14	0.115	5.81116e-10	1.76485e-05	6
ACACB	0.342408	0.056	0.041	5.82555e-10	1.76922e-05	6
SPATA20	0.367025	0.056	0.041	5.87994e-10	1.78574e-05	6
GBA2	0.297812	0.072	0.055	5.99626e-10	1.82106e-05	6
ENSG00000255495	-0.922995	0.016	0.028	6.02123e-10	1.82865e-05	6
PRMT7	0.227279	0.096	0.076	6.03616e-10	1.83318e-05	6
MRPL32	0.12917	0.189	0.16	6.05684e-10	1.83946e-05	6
E4F1	0.244911	0.094	0.074	6.09107e-10	1.84986e-05	6
NPIPA9	0.552729	0.027	0.017	6.11843e-10	1.85817e-05	6
FAM13A-AS1	-0.968727	0.015	0.026	6.14659e-10	1.86672e-05	6
LINC00630	0.336491	0.041	0.028	6.22079e-10	1.88925e-05	6
ECSIT	0.247848	0.093	0.073	6.25769e-10	1.90046e-05	6
ZBTB2	0.207731	0.097	0.076	6.26449e-10	1.90252e-05	6
ARAF	0.125143	0.172	0.144	6.33342e-10	1.92346e-05	6
AMY2B	-1.15688	0.009	0.018	6.33678e-10	1.92448e-05	6
LINC00092	1.03127	0.01	0.005	6.40024e-10	1.94375e-05	6
SNURF	-1.46263	0.005	0.013	6.51459e-10	1.97848e-05	6
SCPEP1	0.271014	0.085	0.067	6.63973e-10	2.01649e-05	6
CREBL2	0.122053	0.171	0.143	6.73667e-10	2.04593e-05	6
COG7	0.209812	0.097	0.076	6.76494e-10	2.05451e-05	6
DHRS13	0.425599	0.045	0.032	6.88403e-10	2.09068e-05	6
CASK	-0.315359	0.487	0.496	6.94531e-10	2.10929e-05	6
CLCN5	0.371269	0.032	0.021	6.98408e-10	2.12107e-05	6
PHKA2	0.290638	0.065	0.049	7.02712e-10	2.13414e-05	6
SH3BP5	-0.421913	0.134	0.159	7.02957e-10	2.13488e-05	6
GOLGA5	0.1607	0.111	0.089	7.21473e-10	2.19111e-05	6
HMGCR	0.177891	0.136	0.112	7.23556e-10	2.19744e-05	6
C16orf74	-1.98341	0.003	0.01	7.27629e-10	2.20981e-05	6
SPEN-AS1	0.363607	0.05	0.036	7.30413e-10	2.21826e-05	6
FOXO1	-0.161555	0.611	0.632	7.42189e-10	2.25403e-05	6
SOS2	-0.401064	0.198	0.223	7.4237e-10	2.25458e-05	6
RRAGC	0.157503	0.144	0.119	7.46885e-10	2.26829e-05	6
NBR2	0.481879	0.038	0.026	7.47062e-10	2.26883e-05	6
MYNN	0.148962	0.133	0.108	7.48216e-10	2.27233e-05	6
ENSG00000230649	-1.65154	0.004	0.012	7.52218e-10	2.28449e-05	6
FXR1	-0.00473898	0.469	0.409	7.549e-10	2.29263e-05	6
GPR146	-1.59231	0.005	0.013	7.5566e-10	2.29494e-05	6
PHKG2	0.16304	0.142	0.117	7.70903e-10	2.34123e-05	6
AP1S3	0.259568	0.052	0.038	7.72167e-10	2.34507e-05	6
RAB3GAP1	0.0493114	0.386	0.34	7.73413e-10	2.34885e-05	6
STX6	0.129436	0.144	0.119	7.78703e-10	2.36492e-05	6
KLHL25	0.262887	0.061	0.046	7.80159e-10	2.36934e-05	6
ZNF777	0.475696	0.034	0.023	7.85503e-10	2.38557e-05	6
ATP13A3-DT	0.674163	0.02	0.012	7.99565e-10	2.42828e-05	6
ADD3	-0.369193	0.357	0.373	8.12295e-10	2.46694e-05	6
GAREM2	1.03411	0.01	0.005	8.22141e-10	2.49684e-05	6
IRF2BP1	0.473301	0.042	0.029	8.27972e-10	2.51455e-05	6
WDR86-AS1	-0.8573	0.021	0.034	8.33742e-10	2.53208e-05	6
ZCCHC24	0.541582	0.026	0.016	8.3809e-10	2.54528e-05	6
SERPINB9P1	0.28322	0.06	0.044	8.43707e-10	2.56234e-05	6
KIAA1191	-0.370675	0.144	0.17	8.47633e-10	2.57426e-05	6
MBTPS1	-0.362108	0.191	0.217	8.51154e-10	2.58495e-05	6
FAM120C	0.3848	0.049	0.035	8.58679e-10	2.60781e-05	6
RIC1	-0.331638	0.243	0.269	8.59525e-10	2.61038e-05	6
ERICH1	-0.379204	0.267	0.288	8.60022e-10	2.61189e-05	6
TSHZ1	-0.533901	0.1	0.122	8.70667e-10	2.64422e-05	6
DNAJA2	0.0488589	0.371	0.325	8.71677e-10	2.64728e-05	6
UNC119B	0.512528	0.033	0.022	8.71897e-10	2.64795e-05	6
CDC42BPB	-1.34151	0.006	0.015	8.83389e-10	2.68285e-05	6
NME4	-0.743417	0.023	0.037	8.98537e-10	2.72886e-05	6
LAMP2	0.0862646	0.208	0.176	9.07765e-10	2.75688e-05	6
TRMT61A	0.527125	0.031	0.021	9.12904e-10	2.77249e-05	6
KIFAP3	0.0300724	0.223	0.189	9.13114e-10	2.77313e-05	6
PGM3	-0.614703	0.043	0.06	9.15526e-10	2.78045e-05	6
PTPN2	-0.0251945	0.43	0.373	9.20003e-10	2.79405e-05	6
DHODH	0.564056	0.026	0.017	9.22812e-10	2.80258e-05	6
SLC14A1	0.295707	0.049	0.036	9.37554e-10	2.84735e-05	6
SLC12A2	-0.388684	0.181	0.207	9.5339e-10	2.89544e-05	6
CREB3L2	0.0472236	0.162	0.134	9.57503e-10	2.90794e-05	6
ENSG00000288018	0.675406	0.017	0.01	9.63922e-10	2.92743e-05	6
MIOS	0.126454	0.14	0.115	9.6562e-10	2.93259e-05	6
CCDC32	-0.416288	0.16	0.184	9.69543e-10	2.9445e-05	6
PUDP	0.24301	0.067	0.05	9.70382e-10	2.94705e-05	6
SESN1	-0.589349	0.132	0.156	9.85559e-10	2.99314e-05	6
TPM1	0.290354	0.05	0.037	9.90382e-10	3.00779e-05	6
ZNF250	-0.646369	0.045	0.062	1.00459e-09	3.05095e-05	6
ENSG00000261386	0.5268	0.023	0.014	1.01665e-09	3.08756e-05	6
CGRRF1	-0.514865	0.08	0.101	1.02335e-09	3.10791e-05	6
SCAMP1	-0.480451	0.125	0.148	1.03856e-09	3.15411e-05	6
C8orf82	0.428349	0.045	0.032	1.06101e-09	3.22229e-05	6
TRG-AS1	0.0938027	0.235	0.202	1.06287e-09	3.22792e-05	6
TTC32	0.238707	0.087	0.069	1.11359e-09	3.38199e-05	6
FAM149B1	0.341876	0.052	0.038	1.11379e-09	3.38259e-05	6
PNPLA2	-0.337309	0.207	0.232	1.1792e-09	3.58122e-05	6
CFAP298	0.0198877	0.208	0.175	1.19188e-09	3.61974e-05	6
QPCTL	0.464206	0.034	0.023	1.19204e-09	3.62023e-05	6
ZNF407-AS1	0.287522	0.063	0.048	1.22745e-09	3.72778e-05	6
TSSC4	0.162711	0.152	0.126	1.24181e-09	3.77139e-05	6
ENSG00000288075	-1.23253	0.008	0.018	1.26152e-09	3.83125e-05	6
ERCC5	-0.423429	0.244	0.267	1.26588e-09	3.84449e-05	6
ZNF701	0.333366	0.051	0.037	1.29005e-09	3.91789e-05	6
GCHFR	-0.512242	0.161	0.185	1.29073e-09	3.91996e-05	6
ENSG00000236935	0.295168	0.061	0.045	1.3007e-09	3.95023e-05	6
TET2	-0.0383879	0.404	0.353	1.31061e-09	3.98033e-05	6
PEX19	0.240456	0.085	0.067	1.33649e-09	4.05893e-05	6
OXCT1	-0.108958	0.374	0.322	1.34512e-09	4.08512e-05	6
TET1	0.353683	0.041	0.029	1.3519e-09	4.10571e-05	6
TOB1-AS1	0.483925	0.03	0.02	1.36427e-09	4.14328e-05	6
KLC1	0.0251187	0.355	0.31	1.3903e-09	4.22235e-05	6
SLC66A2	0.244748	0.103	0.083	1.39719e-09	4.24326e-05	6
ATP1B3	-0.371975	0.563	0.553	1.41523e-09	4.29806e-05	6
PLAG1	-1.79682	0.004	0.011	1.43807e-09	4.36743e-05	6
LPIN2	-0.365065	0.33	0.349	1.44751e-09	4.39608e-05	6
TMED5	-0.345253	0.266	0.289	1.47736e-09	4.48675e-05	6
DNHD1	-0.815104	0.024	0.038	1.47992e-09	4.49451e-05	6
DPY19L3	0.364334	0.043	0.03	1.48809e-09	4.51931e-05	6
ANKRD9	0.74605	0.017	0.01	1.49764e-09	4.54833e-05	6
EML6	0.604683	0.018	0.011	1.49777e-09	4.54873e-05	6
YIPF1	0.242465	0.086	0.067	1.49958e-09	4.55421e-05	6
RRM2B	0.251961	0.079	0.061	1.53033e-09	4.64761e-05	6
TUBA4A	-0.563816	0.572	0.552	1.57185e-09	4.77372e-05	6
PPFIBP1	0.330266	0.051	0.037	1.5768e-09	4.78875e-05	6
LTA	0.170602	0.118	0.096	1.59776e-09	4.85239e-05	6
GOLGA7B	-1.30196	0.006	0.015	1.59963e-09	4.85807e-05	6
PPP1R10	-0.323446	0.285	0.309	1.61648e-09	4.90925e-05	6
CNGA4	0.89619	0.011	0.006	1.63438e-09	4.9636e-05	6
ZNF426	0.345375	0.052	0.038	1.65157e-09	5.01583e-05	6
TUBE1	-0.593603	0.045	0.062	1.662e-09	5.04748e-05	6
MAT2B	0.0097774	0.405	0.355	1.66838e-09	5.06688e-05	6
ZNF710	0.275336	0.047	0.034	1.67043e-09	5.07311e-05	6
NOA1	0.213546	0.11	0.089	1.70122e-09	5.16659e-05	6
CHRNB1	0.324553	0.052	0.038	1.7194e-09	5.22181e-05	6
RASA2	-0.195636	0.619	0.619	1.72548e-09	5.24028e-05	6
PACS2	0.308365	0.066	0.05	1.73722e-09	5.27595e-05	6
FGD3	-0.322147	0.252	0.277	1.73859e-09	5.28009e-05	6
PRKRA	0.0814516	0.194	0.164	1.74999e-09	5.31471e-05	6
POLR1C	0.151318	0.131	0.108	1.75648e-09	5.33442e-05	6
KIZ	-0.468347	0.101	0.123	1.83245e-09	5.56514e-05	6
ATG9A	0.258772	0.076	0.059	1.84651e-09	5.60785e-05	6
CNOT8	0.0719572	0.231	0.198	1.86455e-09	5.66265e-05	6
HNRNPH3	0.00568516	0.522	0.461	1.88826e-09	5.73465e-05	6
ENSG00000251652	0.557944	0.022	0.014	1.93072e-09	5.8636e-05	6
LONP2	-0.351458	0.266	0.288	1.9427e-09	5.89999e-05	6
ZFPL1	0.235033	0.09	0.071	1.96078e-09	5.95488e-05	6
CNPY2-AS1	0.469355	0.03	0.02	1.9745e-09	5.99657e-05	6
RNASEK	-0.00237994	0.729	0.654	1.9927e-09	6.05182e-05	6
MZB1	0.352891	0.076	0.059	2.02865e-09	6.161e-05	6
TTC12	-0.731907	0.031	0.046	2.05523e-09	6.24175e-05	6
HLA-L	0.363671	0.043	0.031	2.08132e-09	6.32096e-05	6
PAX8-AS1	0.327238	0.052	0.038	2.09605e-09	6.36571e-05	6
ZNF490	0.221642	0.087	0.068	2.1108e-09	6.41049e-05	6
DSEL	-1.86511	0.004	0.011	2.16874e-09	6.58647e-05	6
SNX2	-0.398126	0.172	0.196	2.22005e-09	6.74231e-05	6
RXRB	0.264131	0.094	0.075	2.25355e-09	6.84403e-05	6
MINDY2	0.0526961	0.19	0.161	2.2897e-09	6.95383e-05	6
IPO4	0.372693	0.046	0.033	2.30607e-09	7.00353e-05	6
NR3C1	-0.192483	0.711	0.722	2.43595e-09	7.39797e-05	6
STAM	-0.0657936	0.41	0.358	2.4679e-09	7.49502e-05	6
DSTYK	-0.485434	0.075	0.095	2.51379e-09	7.63438e-05	6
TOB2	-0.34389	0.223	0.248	2.55079e-09	7.74676e-05	6
CYP4V2	-0.50141	0.079	0.099	2.55115e-09	7.74784e-05	6
HINFP	0.308357	0.06	0.045	2.56745e-09	7.79736e-05	6
NCKAP1	-0.905544	0.016	0.027	2.63793e-09	8.01138e-05	6
LINC01422	-1.76455	0.004	0.012	2.63847e-09	8.01304e-05	6
TSGA10	-0.825954	0.02	0.033	2.77429e-09	8.42551e-05	6
PYCR3	0.721265	0.017	0.01	2.80559e-09	8.52058e-05	6
MAP9	-0.676503	0.046	0.062	2.82732e-09	8.58658e-05	6
FOXN3	-0.28803	0.572	0.578	2.83136e-09	8.59885e-05	6
SPRYD4	0.573675	0.023	0.014	2.88013e-09	8.74696e-05	6
SETMAR	0.52635	0.028	0.018	2.8932e-09	8.78665e-05	6
CXCL8	-2.88009	0.017	0.029	2.9e-09	8.8073e-05	6
ZNF227	0.305829	0.059	0.044	2.93706e-09	8.91986e-05	6
UQCC1	0.235718	0.069	0.053	2.94667e-09	8.94905e-05	6
SRP54	0.00447225	0.326	0.282	2.94761e-09	8.9519e-05	6
STXBP1	0.52155	0.025	0.016	2.99464e-09	9.09472e-05	6
NCOA5	0.0560898	0.147	0.122	3.03838e-09	9.22756e-05	6
WDR48	-0.344748	0.244	0.267	3.07097e-09	9.32652e-05	6
NARS1	0.0465929	0.236	0.202	3.08675e-09	9.37445e-05	6
ENSG00000174171	-0.940199	0.017	0.029	3.09778e-09	9.40797e-05	6
WNT5B	0.556657	0.017	0.01	3.09891e-09	9.4114e-05	6
LINC00987	-1.17031	0.01	0.02	3.10868e-09	9.44106e-05	6
YPEL4	-1.71615	0.003	0.01	3.12476e-09	9.48989e-05	6
ADTRP	-0.528757	0.07	0.089	3.19798e-09	9.71227e-05	6
IRF9	0.0114114	0.403	0.355	3.25013e-09	9.87066e-05	6
ZNF680	0.352401	0.047	0.034	3.2637e-09	9.91186e-05	6
FMNL2	-1.97744	0.005	0.013	3.27392e-09	9.94289e-05	6
UBE2D3	-0.184162	0.817	0.775	3.29076e-09	9.99403e-05	6
ARRDC5	-1.87323	0.003	0.01	3.30573e-09	0.000100395	6
LINC03049	-0.630485	0.038	0.054	3.31316e-09	0.000100621	6
HSPA9	0.00476457	0.541	0.479	3.3548e-09	0.000101885	6
YARS2	0.226102	0.087	0.069	3.3737e-09	0.000102459	6
EZH1	-0.432378	0.119	0.142	3.38216e-09	0.000102716	6
CLEC12A	0.717838	0.016	0.009	3.38667e-09	0.000102853	6
TMC8	-0.341959	0.216	0.24	3.43209e-09	0.000104233	6
ZNF512	0.208776	0.077	0.059	3.46744e-09	0.000105306	6
ZNF600	-0.492986	0.079	0.099	3.47403e-09	0.000105506	6
ID2-AS1	0.642518	0.018	0.011	3.51394e-09	0.000106718	6
DDX60L	-0.42941	0.242	0.265	3.59528e-09	0.000109189	6
WDR7	0.00253013	0.269	0.232	3.70091e-09	0.000112397	6
MMP9	-2.0157	0.013	0.023	3.74933e-09	0.000113867	6
ZSCAN12	0.592523	0.024	0.016	3.76623e-09	0.00011438	6
TTYH2	-1.25166	0.008	0.017	3.8125e-09	0.000115786	6
ENSG00000285756	0.195195	0.097	0.077	3.83991e-09	0.000116618	6
DNAJC9-AS1.1	0.843006	0.011	0.006	3.891e-09	0.00011817	6
SRPK2	-0.320738	0.403	0.415	3.94994e-09	0.00011996	6
VIPAS39	0.312531	0.062	0.047	4.00753e-09	0.000121709	6
SLC25A42	0.270283	0.066	0.05	4.01086e-09	0.00012181	6
KDM6A	-0.299676	0.36	0.383	4.02082e-09	0.000122112	6
SMARCA5	-0.0284662	0.551	0.479	4.04634e-09	0.000122887	6
CAMSAP1	0.202871	0.077	0.06	4.12677e-09	0.00012533	6
GNE	0.214555	0.081	0.063	4.13809e-09	0.000125674	6
ENSG00000277969	0.443864	0.033	0.023	4.16752e-09	0.000126568	6
EVI5L	0.531243	0.027	0.017	4.27396e-09	0.0001298	6
MAP2K6	-0.574419	0.047	0.064	4.31962e-09	0.000131187	6
MIDEAS	0.0695494	0.177	0.149	4.32965e-09	0.000131491	6
PCYOX1L	0.271352	0.061	0.046	4.44646e-09	0.000135039	6
DPH6	0.132214	0.092	0.073	4.4687e-09	0.000135714	6
STAG2	-0.0268105	0.591	0.52	4.47248e-09	0.000135829	6
MEX3B	0.864163	0.012	0.007	4.47913e-09	0.000136031	6
LINC01550	-0.545842	0.072	0.092	4.48633e-09	0.00013625	6
MTIF3	0.0550095	0.185	0.156	4.50535e-09	0.000136828	6
GALNT3	-0.698252	0.039	0.055	4.50696e-09	0.000136876	6
SNX24	0.296413	0.04	0.029	4.52751e-09	0.0001375	6
PRMT9	-0.235735	0.205	0.233	4.55015e-09	0.000138188	6
QSOX1	0.142835	0.114	0.092	4.55399e-09	0.000138305	6
NRROS	0.428829	0.031	0.021	4.56099e-09	0.000138517	6
TPK1	-0.599079	0.102	0.122	4.63427e-09	0.000140743	6
ZNF653	0.468698	0.03	0.02	4.64784e-09	0.000141155	6
KLHL13	0.71363	0.011	0.006	4.65641e-09	0.000141415	6
GNG7	-1.41509	0.005	0.013	4.66283e-09	0.00014161	6
TLK2	0.0326093	0.279	0.242	4.70688e-09	0.000142948	6
TM2D2	0.270665	0.064	0.049	4.9176e-09	0.000149348	6
CD4	0.1495	0.286	0.255	5.02564e-09	0.000152629	6
REXO4	0.188624	0.094	0.075	5.04774e-09	0.0001533	6
NIPSNAP1	0.167157	0.121	0.099	5.11268e-09	0.000155272	6
DHFR2	0.513347	0.026	0.017	5.12309e-09	0.000155588	6
HNRNPH2	-0.374294	0.167	0.191	5.19761e-09	0.000157851	6
ADARB2	-0.802686	0.032	0.046	5.26659e-09	0.000159946	6
ENSG00000289558	0.335874	0.037	0.025	5.35415e-09	0.000162606	6
TRAV39	0.767903	0.023	0.015	5.42295e-09	0.000164695	6
SLC25A44	0.202803	0.091	0.073	5.50266e-09	0.000167116	6
ICOSLG	-1.00616	0.013	0.023	5.58097e-09	0.000169494	6
DNAJC30	0.405546	0.046	0.033	5.59027e-09	0.000169776	6
LETM2	0.167853	0.079	0.062	5.60191e-09	0.00017013	6
REPS1	0.0637177	0.214	0.183	5.64729e-09	0.000171508	6
DCAF6	0.0888052	0.233	0.202	5.66876e-09	0.00017216	6
MAPKAPK5	0.177006	0.123	0.102	5.97559e-09	0.000181479	6
CACTIN	0.377002	0.046	0.033	6.03843e-09	0.000183387	6
VPS35L	0.149251	0.114	0.092	6.08996e-09	0.000184952	6
LINC02762	-1.34362	0.007	0.015	6.09201e-09	0.000185014	6
C5orf22	0.203115	0.088	0.07	6.10717e-09	0.000185475	6
RNASEH1-DT	0.483883	0.028	0.019	6.16648e-09	0.000187276	6
ENSG00000259001	0.482228	0.035	0.024	6.25651e-09	0.00019001	6
KPNA1	0.0366428	0.308	0.269	6.25975e-09	0.000190109	6
IRF8	0.203767	0.034	0.023	6.32158e-09	0.000191986	6
MYC	0.1229	0.113	0.092	6.32532e-09	0.0001921	6
DDX31	-0.552933	0.057	0.074	6.33759e-09	0.000192473	6
RMND5A	0.05488	0.267	0.232	6.38202e-09	0.000193822	6
SEC31A	-0.31763	0.304	0.323	6.45627e-09	0.000196077	6
ZFYVE1	0.194173	0.097	0.078	6.49635e-09	0.000197294	6
SPTAN1	-0.239602	0.594	0.584	6.50167e-09	0.000197456	6
ABCE1	0.0746824	0.231	0.2	6.552e-09	0.000198984	6
MIR210HG	0.585701	0.018	0.011	6.5816e-09	0.000199883	6
MORN1	0.677066	0.016	0.009	6.60275e-09	0.000200525	6
SMG1	0.0139973	0.51	0.453	6.69109e-09	0.000203208	6
ZDHHC11	-1.44091	0.006	0.014	6.82832e-09	0.000207376	6
PIP5KL1	-1.2184	0.009	0.018	6.84443e-09	0.000207865	6
ENSG00000267251	0.842804	0.01	0.005	6.90752e-09	0.000209781	6
EIF1B	-0.0129924	0.365	0.317	6.92493e-09	0.00021031	6
PMPCB	0.025922	0.273	0.236	6.96876e-09	0.000211641	6
MAPK8IP3	-0.402481	0.124	0.146	7.03918e-09	0.00021378	6
CCDC157	0.452337	0.033	0.023	7.07987e-09	0.000215016	6
CLK3	0.0830541	0.208	0.178	7.09329e-09	0.000215423	6
LRRC8D	-0.514099	0.11	0.131	7.17212e-09	0.000217817	6
ENSG00000290927	-0.506138	0.067	0.086	7.26038e-09	0.000220498	6
STRIP1	0.154962	0.137	0.114	7.30427e-09	0.000221831	6
LIPA	-0.404512	0.109	0.131	7.45433e-09	0.000226388	6
ENSG00000272688	0.682855	0.018	0.011	7.45984e-09	0.000226555	6
UBE3B	0.232924	0.083	0.066	7.5265e-09	0.00022858	6
RRAS2	-0.43534	0.113	0.135	7.53884e-09	0.000228955	6
TPRA1	0.239273	0.088	0.07	7.63021e-09	0.00023173	6
ZEB2-AS1	0.887005	0.011	0.006	7.69958e-09	0.000233836	6
SDHAF4	0.440939	0.035	0.024	7.7295e-09	0.000234745	6
ZMYM4	-0.45168	0.121	0.142	7.83817e-09	0.000238045	6
ENG	0.336214	0.036	0.025	7.92838e-09	0.000240785	6
ACYP2	-0.461422	0.13	0.152	7.94198e-09	0.000241198	6
HSD17B4	0.217455	0.083	0.066	8.05238e-09	0.000244551	6
ITIH4	-0.808868	0.021	0.033	8.05873e-09	0.000244744	6
ENSG00000288939	0.645012	0.018	0.011	8.0893e-09	0.000245672	6
TNFRSF12A	0.31083	0.059	0.045	8.14425e-09	0.000247341	6
XRN1	-0.267984	0.568	0.565	8.28482e-09	0.00025161	6
METTL4	0.154173	0.105	0.085	8.29149e-09	0.000251813	6
TM9SF4	0.117842	0.138	0.115	8.30847e-09	0.000252328	6
LATS2	-0.97705	0.014	0.025	8.31363e-09	0.000252485	6
DRAM1	0.265253	0.046	0.033	8.56199e-09	0.000260028	6
SCYL3	0.180305	0.089	0.071	8.57092e-09	0.000260299	6
ZNF3	0.340101	0.047	0.034	8.72206e-09	0.000264889	6
MICALL2	0.654594	0.016	0.01	8.73261e-09	0.000265209	6
RMDN2	0.526888	0.023	0.014	8.76367e-09	0.000266153	6
ANTXR2	0.0995732	0.297	0.264	8.93842e-09	0.00027146	6
TK2	0.369721	0.045	0.033	8.97108e-09	0.000272452	6
LINC03009	0.000170315	0.213	0.182	9.01234e-09	0.000273705	6
PDIA3	0.00717274	0.708	0.636	9.06448e-09	0.000275288	6
ALPK2	0.304596	0.038	0.026	9.08409e-09	0.000275884	6
ZC3HAV1L	0.841611	0.011	0.006	9.20229e-09	0.000279474	6
AKAP17A	-0.348143	0.228	0.25	9.24693e-09	0.000280829	6
ZNF24	-0.343616	0.207	0.23	9.30274e-09	0.000282524	6
METTL8	0.0336051	0.138	0.114	9.32751e-09	0.000283277	6
COIL	0.127103	0.135	0.112	9.57314e-09	0.000290736	6
ENSG00000290549	-1.58397	0.005	0.013	9.62883e-09	0.000292428	6
CD247	-0.253667	0.785	0.76	9.7471e-09	0.000296019	6
ARMC2	0.351253	0.044	0.031	9.7552e-09	0.000296265	6
HIF1A-AS3	0.114821	0.052	0.039	9.89223e-09	0.000300427	6
DDHD2	0.150892	0.139	0.116	9.9215e-09	0.000301316	6
STS	0.445819	0.023	0.015	9.9298e-09	0.000301568	6
LTBP4	-0.475551	0.083	0.102	9.93328e-09	0.000301674	6
LEMD3	-0.365077	0.206	0.23	1.00709e-08	0.000305853	6
TNFRSF13C	-1.32654	0.006	0.014	1.00832e-08	0.000306226	6
AKT1S1	0.428235	0.037	0.026	1.00989e-08	0.000306705	6
TRAK2	0.031689	0.232	0.2	1.02551e-08	0.000311447	6
KLHL7	0.12286	0.117	0.095	1.02578e-08	0.000311531	6
ZMYND8	0.0348234	0.23	0.198	1.03654e-08	0.000314796	6
USP8	-0.0290824	0.407	0.355	1.04242e-08	0.000316584	6
TEX22	0.737541	0.013	0.007	1.04778e-08	0.000318212	6
TNFSF13B	-0.601497	0.066	0.084	1.05558e-08	0.000320579	6
TRMT61B	0.234903	0.074	0.057	1.06019e-08	0.00032198	6
PPP2R2D	0.0784128	0.182	0.155	1.06382e-08	0.000323081	6
CDK3	0.759826	0.013	0.007	1.07231e-08	0.000325659	6
FOXJ2	0.269176	0.064	0.049	1.07335e-08	0.000325976	6
ENSG00000284825	-1.18286	0.009	0.018	1.07773e-08	0.000327307	6
PSEN2	-1.07261	0.009	0.018	1.08909e-08	0.000330756	6
SNRNP200	0.00853304	0.422	0.372	1.09938e-08	0.000333883	6
ASMT	0.826825	0.011	0.006	1.09985e-08	0.000334025	6
IGLV2-14	-1.63156	0.011	0.021	1.10261e-08	0.000334864	6
CUTC	0.156832	0.112	0.092	1.10801e-08	0.000336501	6
CCZ1	0.337724	0.054	0.04	1.14442e-08	0.000347561	6
N4BP2L1	-0.370922	0.164	0.188	1.14807e-08	0.000348668	6
FAM162A	-0.284399	0.191	0.216	1.15795e-08	0.000351671	6
CMTR2	0.267804	0.068	0.052	1.16203e-08	0.000352907	6
RBSN	0.18082	0.108	0.088	1.20284e-08	0.000365303	6
MTF1	0.168284	0.102	0.082	1.21929e-08	0.000370298	6
SPATA1	0.682772	0.016	0.009	1.22076e-08	0.000370744	6
CAMKMT	-0.462804	0.194	0.216	1.22678e-08	0.000372573	6
LINC02693	-1.44347	0.005	0.013	1.23235e-08	0.000374265	6
SENP3	0.36162	0.046	0.034	1.25846e-08	0.000382195	6
ZNF32	-0.550899	0.043	0.059	1.25971e-08	0.000382574	6
TUG1	0.16115	0.131	0.109	1.27549e-08	0.000387367	6
KIF13B	0.0107935	0.447	0.4	1.28838e-08	0.000391282	6
GSTM3	-0.652894	0.043	0.058	1.28989e-08	0.00039174	6
HYMAI	0.953938	0.01	0.005	1.29428e-08	0.000393073	6
ENSG00000284734	0.507403	0.027	0.018	1.30882e-08	0.00039749	6
KCTD18	0.380205	0.044	0.032	1.31955e-08	0.000400749	6
VPS13B	-0.262896	0.452	0.463	1.33771e-08	0.000406261	6
ENSG00000271204	-0.526767	0.082	0.102	1.34823e-08	0.000409457	6
FAM107B	-0.0147562	0.636	0.578	1.35335e-08	0.000411014	6
DYRK1B	0.27245	0.079	0.062	1.35598e-08	0.000411811	6
GIT2	0.0295416	0.261	0.226	1.36174e-08	0.00041356	6
ERP44	-0.0061707	0.39	0.343	1.38029e-08	0.000419194	6
CHRNE	-1.15152	0.008	0.016	1.41295e-08	0.000429113	6
SEC63	0.00415143	0.345	0.302	1.44694e-08	0.000439434	6
MAILR	0.18643	0.037	0.026	1.47987e-08	0.000449437	6
HAGHL	-0.715122	0.024	0.037	1.48997e-08	0.000452504	6
MEF2D	0.0425152	0.243	0.21	1.49792e-08	0.000454918	6
SLC16A13	0.721452	0.013	0.007	1.50569e-08	0.000457278	6
TIMM9	0.180657	0.109	0.089	1.52799e-08	0.000464052	6
TMEM121	0.784555	0.013	0.007	1.54536e-08	0.000469327	6
JOSD1	-0.306179	0.349	0.363	1.56878e-08	0.000476439	6
MIR3936HG	-1.24232	0.007	0.015	1.58162e-08	0.000480337	6
OR3A2	0.686932	0.012	0.006	1.58575e-08	0.000481591	6
RELA-DT	-1.00282	0.011	0.02	1.59426e-08	0.000484177	6
CEPT1	0.185826	0.081	0.064	1.60401e-08	0.000487139	6
JAG1	0.472123	0.016	0.01	1.61636e-08	0.000490889	6
PABPC4	0.0409566	0.262	0.228	1.64126e-08	0.000498452	6
MCM3AP	0.0980643	0.171	0.145	1.64919e-08	0.000500859	6
RAP1A	-0.247298	0.696	0.669	1.64985e-08	0.00050106	6
NPRL3	0.336533	0.053	0.04	1.66515e-08	0.000505707	6
GRINA	-0.443639	0.081	0.1	1.67644e-08	0.000509134	6
TNFRSF1A	0.24967	0.07	0.055	1.72016e-08	0.000522412	6
DTWD1	0.195965	0.07	0.055	1.76231e-08	0.000535212	6
GSN	-1.73643	0.012	0.022	1.76982e-08	0.000537495	6
GAPVD1	0.0262113	0.258	0.224	1.77381e-08	0.000538707	6
POLRMT	0.330405	0.058	0.044	1.79354e-08	0.000544699	6
IL1B	-4.30675	0.008	0.016	1.80707e-08	0.000548807	6
ENSG00000276900	0.399074	0.023	0.015	1.81623e-08	0.00055159	6
GTF2H1	0.0715802	0.168	0.142	1.8504e-08	0.000561968	6
RAB24	0.13678	0.139	0.116	1.85598e-08	0.00056366	6
NPHP3	-0.441215	0.12	0.141	1.85983e-08	0.00056483	6
COQ8B	0.325724	0.058	0.044	1.87412e-08	0.000569171	6
ZKSCAN1	0.0915891	0.162	0.136	1.92342e-08	0.000584144	6
PCMTD2	-0.481318	0.057	0.075	1.94619e-08	0.000591059	6
ZNF45	0.382106	0.038	0.027	1.94689e-08	0.000591269	6
COP1	0.0209101	0.454	0.405	1.94697e-08	0.000591295	6
EGLN3	0.533684	0.043	0.032	1.971e-08	0.000598594	6
USP54	0.498111	0.023	0.015	1.97163e-08	0.000598783	6
DCUN1D4	-0.525741	0.069	0.087	1.97671e-08	0.000600326	6
POGK	0.213684	0.086	0.069	1.99008e-08	0.000604388	6
NAP1L2	-0.988351	0.014	0.024	1.99516e-08	0.000605929	6
ARAP1	0.167477	0.109	0.089	1.99724e-08	0.00060656	6
ZNF671	0.585877	0.022	0.014	2.00608e-08	0.000609246	6
NINL	0.643462	0.016	0.009	2.0349e-08	0.000617998	6
CEP68	-0.538068	0.058	0.075	2.05773e-08	0.000624931	6
STAM2	0.154559	0.1	0.081	2.06305e-08	0.000626548	6
AUTS2	-0.423965	0.198	0.221	2.06896e-08	0.000628342	6
ABHD15	0.452836	0.032	0.022	2.0804e-08	0.000631819	6
PITPNM2	0.251004	0.055	0.042	2.08643e-08	0.000633648	6
TAPBPL	0.162539	0.112	0.092	2.09541e-08	0.000636376	6
GAREM1	0.199295	0.107	0.088	2.10392e-08	0.000638959	6
NAT1	0.352658	0.043	0.031	2.12917e-08	0.000646629	6
ETFRF1	-0.502553	0.055	0.072	2.14001e-08	0.000649921	6
MSANTD2	0.272774	0.058	0.044	2.14813e-08	0.000652388	6
ALKBH6	0.165308	0.12	0.099	2.15427e-08	0.000654253	6
PLEKHM2	0.226772	0.09	0.073	2.18732e-08	0.000664289	6
UBE2D4	-0.715355	0.025	0.037	2.21586e-08	0.000672956	6
PUS7	0.243056	0.058	0.044	2.24099e-08	0.000680588	6
SCAMP4	0.265475	0.068	0.053	2.258e-08	0.000685754	6
NUGGC	0.299248	0.043	0.031	2.25981e-08	0.000686305	6
SPRED2	0.210388	0.063	0.049	2.2705e-08	0.000689551	6
PIGW	0.636473	0.017	0.01	2.29246e-08	0.00069622	6
AKAP8L	-0.301257	0.238	0.261	2.30991e-08	0.00070152	6
NCMAP	-1.37437	0.005	0.012	2.34929e-08	0.000713481	6
TNK1	-1.49013	0.004	0.011	2.35772e-08	0.00071604	6
ASNSD1	0.324235	0.052	0.039	2.3669e-08	0.000718828	6
KLHDC1	-0.816011	0.019	0.03	2.36809e-08	0.000719188	6
EOLA2	0.169501	0.12	0.099	2.37338e-08	0.000720796	6
MOSPD3	0.244667	0.088	0.07	2.38958e-08	0.000725714	6
SLC30A5	0.0993461	0.153	0.129	2.39825e-08	0.000728349	6
ZNF575	0.604615	0.022	0.014	2.40806e-08	0.000731327	6
PIGM	0.438383	0.03	0.02	2.42378e-08	0.000736101	6
ZMYM3	0.406513	0.04	0.029	2.42515e-08	0.000736519	6
GPSM3	-0.273974	0.417	0.426	2.43922e-08	0.000740792	6
ENSG00000285976	-0.587108	0.039	0.054	2.48141e-08	0.000753604	6
BNIP2	0.0210389	0.33	0.289	2.48486e-08	0.000754652	6
DRAM2	0.125504	0.13	0.108	2.51088e-08	0.000762553	6
IL17RB	0.693167	0.023	0.015	2.52602e-08	0.000767152	6
LRPAP1	0.0197764	0.333	0.293	2.53113e-08	0.000768705	6
ENSG00000289382	0.758254	0.013	0.007	2.54873e-08	0.00077405	6
HIGD2A	-0.0325113	0.535	0.47	2.55285e-08	0.0007753	6
MAFF	-0.267553	0.193	0.218	2.6257e-08	0.000797424	6
SNAPC1	-0.545625	0.139	0.159	2.63694e-08	0.000800839	6
TVP23B	0.167368	0.109	0.089	2.63697e-08	0.000800849	6
ENSG00000291054	0.437627	0.022	0.014	2.64868e-08	0.000804403	6
CPT1B	0.354731	0.039	0.028	2.6573e-08	0.00080702	6
EEF2K	0.143762	0.094	0.076	2.6664e-08	0.000809784	6
FAM171A1	-1.49747	0.005	0.012	2.691e-08	0.000817258	6
MCPH1-DT	0.571704	0.023	0.015	2.6947e-08	0.000818381	6
FCGRT	-0.704866	0.029	0.042	2.70662e-08	0.000822001	6
FAIM	0.468508	0.029	0.019	2.71988e-08	0.000826029	6
GRIP1	-1.80494	0.003	0.01	2.72498e-08	0.000827575	6
PHLPP2	0.1748	0.085	0.068	2.8184e-08	0.000855947	6
ATL1	0.420925	0.02	0.012	2.85209e-08	0.000866179	6
MYO6	-0.580589	0.056	0.072	2.86723e-08	0.000870777	6
NR4A1	-0.153926	0.358	0.314	2.88562e-08	0.000876363	6
ZNF571	-0.953151	0.013	0.023	2.91521e-08	0.00088535	6
RANBP10	0.193772	0.105	0.086	2.91716e-08	0.000885943	6
NFKBIL1	0.328513	0.051	0.038	2.9185e-08	0.000886348	6
PMPCA	0.142897	0.127	0.105	2.919e-08	0.0008865	6
GNL3L	0.175709	0.113	0.093	3.04015e-08	0.000923295	6
TRAV35	0.695976	0.027	0.018	3.06255e-08	0.000930096	6
ZNF597	-0.921542	0.013	0.023	3.0792e-08	0.000935153	6
SMDT1	-0.382926	0.325	0.335	3.10043e-08	0.000941599	6
LINC00623	-0.420953	0.111	0.132	3.1061e-08	0.000943322	6
NPIPB13	0.195735	0.08	0.063	3.1181e-08	0.000946968	6
PRPSAP2	0.154135	0.108	0.088	3.12372e-08	0.000948674	6
PHAF1	0.277306	0.055	0.041	3.13995e-08	0.000953604	6
MYOSLID	0.531882	0.02	0.012	3.14413e-08	0.000954872	6
MOB3B	-2.14016	0.004	0.01	3.18977e-08	0.000968734	6
RASGEF1B	0.0736302	0.308	0.276	3.21747e-08	0.000977146	6
ALKBH8	0.228795	0.063	0.049	3.26384e-08	0.00099123	6
STX12	0.0620836	0.194	0.166	3.28458e-08	0.000997528	6
MKRN2	0.128262	0.141	0.118	3.31602e-08	0.00100708	6
CKAP2-DT	0.418591	0.031	0.021	3.3564e-08	0.00101934	6
PLA2G4B	-0.793693	0.018	0.029	3.37079e-08	0.00102371	6
ENSG00000273391	0.486611	0.031	0.022	3.38539e-08	0.00102814	6
CLP1	0.271046	0.072	0.057	3.40189e-08	0.00103315	6
HELZ	-0.289214	0.375	0.39	3.40448e-08	0.00103394	6
FUT10	0.37733	0.034	0.024	3.45865e-08	0.00105039	6
TRMT1	-0.443992	0.07	0.088	3.60308e-08	0.00109425	6
OTULINL	0.0608715	0.185	0.158	3.64437e-08	0.0011068	6
MFNG	0.106021	0.196	0.169	3.64484e-08	0.00110694	6
DNAJC19	0.0503089	0.196	0.168	3.70663e-08	0.0011257	6
GNB5	-0.399	0.169	0.191	3.73589e-08	0.00113459	6
ENSG00000266998	-1.30717	0.005	0.012	3.7559e-08	0.00114067	6
ERLIN2	0.334979	0.044	0.033	3.78412e-08	0.00114924	6
CDR2	-0.365228	0.222	0.243	3.79586e-08	0.0011528	6
BACH1	-0.132629	0.46	0.403	3.81428e-08	0.0011584	6
ZNF749	0.326643	0.046	0.034	3.82601e-08	0.00116196	6
TRAV14DV4	0.562176	0.04	0.029	3.85689e-08	0.00117134	6
MAK	0.514163	0.023	0.015	3.89521e-08	0.00118297	6
ANXA2R	-0.481204	0.089	0.108	3.90767e-08	0.00118676	6
ENSG00000272009	-0.733017	0.019	0.031	4.0033e-08	0.0012158	6
MAP2K1	-0.0216887	0.335	0.293	4.00378e-08	0.00121595	6
PRKCI	-0.45037	0.109	0.13	4.02031e-08	0.00122097	6
SMAD3	-0.473221	0.144	0.166	4.04528e-08	0.00122855	6
SH2B3	-0.62196	0.04	0.054	4.0917e-08	0.00124265	6
GPR35	-0.656839	0.028	0.041	4.10093e-08	0.00124545	6
PI4K2A	0.209407	0.091	0.074	4.10703e-08	0.0012473	6
TBC1D22B	0.172206	0.094	0.076	4.10858e-08	0.00124778	6
ABHD16A	0.132792	0.147	0.124	4.16663e-08	0.0012654	6
PLXNB1	0.762448	0.014	0.008	4.16748e-08	0.00126566	6
TTC22	0.445578	0.029	0.02	4.18794e-08	0.00127188	6
TRAV34	0.954855	0.013	0.007	4.19236e-08	0.00127322	6
KAT8	0.153218	0.123	0.103	4.23166e-08	0.00128516	6
ENSG00000280878	0.400561	0.03	0.021	4.25157e-08	0.0012912	6
ZYG11B	-0.666168	0.029	0.042	4.27333e-08	0.00129781	6
CDK8	0.0134044	0.183	0.156	4.27629e-08	0.00129871	6
GMFB	0.161182	0.126	0.105	4.37078e-08	0.00132741	6
ATOSB	0.431074	0.032	0.022	4.40319e-08	0.00133725	6
ZC3H7B	0.213317	0.08	0.063	4.5006e-08	0.00136683	6
HNRNPDL	-0.141691	0.847	0.818	4.50264e-08	0.00136745	6
CELSR3	0.847527	0.011	0.006	4.51172e-08	0.00137021	6
SLAIN1	0.102597	0.101	0.082	4.52786e-08	0.00137511	6
PPP5D1P	0.695971	0.011	0.006	4.66559e-08	0.00141694	6
AFTPH-DT	0.842047	0.013	0.008	4.82587e-08	0.00146562	6
CCDC9	0.160686	0.106	0.087	4.84604e-08	0.00147174	6
THADA	-0.52983	0.301	0.319	4.84644e-08	0.00147186	6
GTSCR1	-1.82077	0.003	0.01	4.84888e-08	0.0014726	6
MED11	0.204687	0.081	0.065	4.91943e-08	0.00149403	6
LINC01876	-1.21243	0.009	0.017	4.94272e-08	0.00150111	6
ENSG00000286263	0.82111	0.01	0.006	4.96513e-08	0.00150791	6
LINC01806	0.363769	0.043	0.031	4.9952e-08	0.00151704	6
SLC25A6	-0.160859	0.731	0.713	5.01612e-08	0.0015234	6
ASCL2	0.740276	0.011	0.006	5.03127e-08	0.001528	6
TRAPPC9	-0.357249	0.285	0.304	5.06644e-08	0.00153868	6
SYNGAP1	-0.516962	0.05	0.065	5.08676e-08	0.00154485	6
HAPSTR1	-0.329822	0.202	0.224	5.1149e-08	0.0015534	6
LONRF3	-0.68231	0.048	0.064	5.15494e-08	0.00156556	6
MAST3	0.294776	0.064	0.05	5.24045e-08	0.00159152	6
GOLGA6L9	-1.47728	0.004	0.01	5.29163e-08	0.00160707	6
ELMOD3	0.278986	0.071	0.056	5.36735e-08	0.00163006	6
LIAS	0.350792	0.045	0.033	5.41398e-08	0.00164423	6
ALDH6A1	0.457069	0.031	0.022	5.43347e-08	0.00165014	6
SCGB2B2	0.442406	0.02	0.013	5.45348e-08	0.00165622	6
LINC00892	0.310823	0.071	0.056	5.59417e-08	0.00169895	6
ARHGAP25	-0.392306	0.291	0.309	5.60867e-08	0.00170335	6
NEAT1	-0.273687	0.742	0.741	5.61979e-08	0.00170673	6
SLFN12	0.203221	0.068	0.053	5.644e-08	0.00171408	6
ENSG00000251143	0.516339	0.026	0.018	5.6717e-08	0.00172249	6
LRFN4	0.58988	0.019	0.012	5.6997e-08	0.001731	6
ZNF567	0.158983	0.084	0.067	5.76719e-08	0.0017515	6
ENSG00000289115	0.773617	0.012	0.007	5.81582e-08	0.00176627	6
FASTKD1	0.17774	0.083	0.067	5.9138e-08	0.00179602	6
RMC1	0.131471	0.127	0.106	5.92714e-08	0.00180007	6
BRF2	0.361507	0.043	0.032	5.93882e-08	0.00180362	6
MAP3K7CL	0.393771	0.034	0.024	6.0584e-08	0.00183994	6
PCNX2	-0.314824	0.292	0.312	6.10784e-08	0.00185495	6
MTMR12	0.0922213	0.132	0.111	6.16329e-08	0.00187179	6
RBM15-AS1	0.469707	0.022	0.014	6.16386e-08	0.00187196	6
KLF7	0.156766	0.076	0.06	6.17893e-08	0.00187654	6
SAMSN1	-0.118636	0.813	0.827	6.18861e-08	0.00187948	6
BANP	-0.130024	0.294	0.256	6.19165e-08	0.0018804	6
PDE2A-AS2	-0.903374	0.014	0.024	6.21392e-08	0.00188717	6
KIAA0232	0.00361222	0.311	0.273	6.27653e-08	0.00190618	6
ZNF324	0.483785	0.028	0.019	6.34933e-08	0.00192829	6
KCNC4	0.521836	0.021	0.014	6.38344e-08	0.00193865	6
OSM	0.215382	0.05	0.037	6.46328e-08	0.0019629	6
AHDC1	0.142827	0.082	0.065	6.48483e-08	0.00196944	6
ENSG00000287252	0.713475	0.014	0.008	6.49396e-08	0.00197222	6
SIKE1	0.069997	0.189	0.162	6.51631e-08	0.001979	6
RNF144B	-1.53977	0.01	0.018	6.56155e-08	0.00199274	6
XPC	-0.301847	0.25	0.271	6.58488e-08	0.00199983	6
CLN8	-0.569876	0.047	0.062	6.61919e-08	0.00201025	6
GPRIN3	-0.292423	0.532	0.529	6.62598e-08	0.00201231	6
RIMOC1	0.195555	0.08	0.064	6.76887e-08	0.00205571	6
ZNF765	0.301736	0.047	0.035	6.77497e-08	0.00205756	6
CSGALNACT2	-0.0400411	0.356	0.312	6.81812e-08	0.00207066	6
POLB	-0.454757	0.14	0.161	6.89519e-08	0.00209407	6
C17orf107	-0.978379	0.01	0.019	7.00219e-08	0.00212657	6
TMEM164	0.101872	0.072	0.057	7.03045e-08	0.00213515	6
PREX1	-0.31379	0.399	0.412	7.09768e-08	0.00215557	6
POMGNT1	0.312906	0.051	0.039	7.19553e-08	0.00218528	6
TAFA2	-0.996019	0.035	0.049	7.27407e-08	0.00220913	6
PALD1	0.570778	0.018	0.011	7.36826e-08	0.00223774	6
ENSG00000289255	0.807695	0.01	0.006	7.40377e-08	0.00224853	6
HCG27	0.514363	0.024	0.016	7.40851e-08	0.00224996	6
PALS1	-0.63178	0.029	0.042	7.44531e-08	0.00226114	6
SMIM3	0.273085	0.143	0.123	7.49314e-08	0.00227567	6
ARL14EP	-0.41805	0.115	0.135	7.64629e-08	0.00232218	6
CD99P1	0.161944	0.084	0.067	7.80961e-08	0.00237178	6
RUNX3-AS1	0.81227	0.011	0.006	7.82597e-08	0.00237675	6
ZNF747	0.537643	0.022	0.014	7.92024e-08	0.00240538	6
KANSL1-AS1	-0.598813	0.038	0.051	8.18019e-08	0.00248432	6
MIR3667HG	0.121353	0.094	0.077	8.27088e-08	0.00251187	6
CARF	0.327888	0.042	0.031	8.36943e-08	0.0025418	6
PMM2	0.0503476	0.178	0.152	8.43159e-08	0.00256067	6
ZNF76	0.16998	0.1	0.082	8.43655e-08	0.00256218	6
ATG14	-0.394764	0.121	0.141	8.49331e-08	0.00257942	6
NBPF20	-0.663563	0.026	0.038	8.71327e-08	0.00264622	6
PPP1R13L	0.567557	0.02	0.013	8.74808e-08	0.00265679	6
TNPO1	-0.0123985	0.304	0.266	8.78689e-08	0.00266858	6
COX18	0.323751	0.045	0.033	8.8058e-08	0.00267432	6
MYCBPAP	0.828726	0.01	0.005	8.92511e-08	0.00271055	6
PHC2	0.258271	0.059	0.045	8.97287e-08	0.00272506	6
ENSG00000291188	0.214366	0.062	0.048	9.04045e-08	0.00274558	6
OXR1	0.0616592	0.156	0.132	9.11988e-08	0.00276971	6
BTN2A3P	0.449453	0.024	0.016	9.17601e-08	0.00278676	6
MDS2	-1.39077	0.005	0.011	9.30264e-08	0.00282521	6
ZBTB20-AS5	-1.35808	0.005	0.012	9.33916e-08	0.0028363	6
CPNE7	0.144277	0.081	0.065	9.34786e-08	0.00283894	6
ZNF319	0.710965	0.014	0.008	9.48217e-08	0.00287974	6
PROX2	0.593731	0.017	0.01	9.51386e-08	0.00288936	6
WIPI1	0.278774	0.056	0.043	9.58799e-08	0.00291187	6
MPPE1	0.118376	0.154	0.131	9.59554e-08	0.00291417	6
MSANTD4	0.266311	0.051	0.039	9.60086e-08	0.00291578	6
PPP1R21-DT	0.574493	0.019	0.012	9.62646e-08	0.00292356	6
HELZ2	0.144543	0.119	0.1	9.73883e-08	0.00295768	6
ZNF174	0.460027	0.026	0.017	9.78499e-08	0.0029717	6
RAD51-AS1	-0.729737	0.025	0.037	9.82963e-08	0.00298526	6
VCPIP1	-0.347661	0.145	0.167	9.90614e-08	0.0030085	6
PPP4R3B	-0.279051	0.362	0.374	1.00748e-07	0.00305972	6
KIFC2	-0.596051	0.032	0.045	1.01236e-07	0.00307455	6
IQCN	-0.62973	0.042	0.056	1.01934e-07	0.00309575	6
FLAD1	0.21117	0.09	0.073	1.03412e-07	0.00314062	6
ENSG00000286369	0.71888	0.012	0.007	1.05735e-07	0.00321118	6
FCHSD1	-0.403778	0.092	0.111	1.06499e-07	0.00323438	6
AP4S1	-0.618959	0.035	0.048	1.06685e-07	0.00324002	6
RCBTB1	0.187403	0.084	0.067	1.06706e-07	0.00324067	6
GPR65	-0.29517	0.338	0.354	1.132e-07	0.00343788	6
PWWP2A	0.0651852	0.156	0.132	1.13882e-07	0.00345861	6
DGKD	-0.398375	0.127	0.148	1.14538e-07	0.00347852	6
ENSG00000285693	0.374482	0.038	0.027	1.15027e-07	0.00349336	6
SLC7A11	-0.293072	0.012	0.006	1.15114e-07	0.00349602	6
RECK	0.242147	0.062	0.048	1.15447e-07	0.00350611	6
TRBV13	1.16754	0.02	0.013	1.164e-07	0.00353507	6
SULT1A1	0.794485	0.011	0.006	1.16927e-07	0.00355107	6
C4orf3	-0.268809	0.391	0.401	1.17628e-07	0.00357236	6
ASAH1	-0.430117	0.102	0.122	1.18468e-07	0.00359787	6
PCED1A	-0.523702	0.044	0.058	1.19189e-07	0.00361976	6
AKAP1-DT	0.46243	0.021	0.014	1.20217e-07	0.003651	6
SEC22B	0.0513414	0.198	0.171	1.20418e-07	0.00365709	6
EIF3H	-0.210157	0.696	0.658	1.20708e-07	0.00366591	6
GATA3	-0.00512143	0.38	0.339	1.21976e-07	0.00370442	6
LLPH-DT	0.777677	0.01	0.006	1.24459e-07	0.00377983	6
LINC00278	-0.570786	0.058	0.074	1.24815e-07	0.00379063	6
ZNF761	0.129481	0.111	0.092	1.25001e-07	0.00379628	6
AMPD2	-0.541878	0.072	0.089	1.2565e-07	0.00381599	6
RIOX2	-0.745547	0.02	0.031	1.2701e-07	0.00385728	6
BTN3A3	-0.35813	0.153	0.174	1.28256e-07	0.00389515	6
STX17-DT	-0.578018	0.046	0.06	1.28706e-07	0.0039088	6
RWDD1	-0.0643059	0.444	0.385	1.30935e-07	0.00397651	6
PAPOLA	-0.0221693	0.562	0.496	1.31707e-07	0.00399993	6
NIBAN2	0.431004	0.019	0.012	1.3299e-07	0.00403892	6
PAK3	-0.6962	0.023	0.034	1.33113e-07	0.00404264	6
TMSB15C	0.840275	0.01	0.005	1.33389e-07	0.00405102	6
ALOX12-AS1	-0.551183	0.049	0.064	1.40412e-07	0.00426431	6
FNDC3B	-0.0920997	0.345	0.31	1.40924e-07	0.00427985	6
SLFN11	-0.423998	0.181	0.201	1.40985e-07	0.0042817	6
ENSG00000291107	-0.387081	0.142	0.163	1.4237e-07	0.00432377	6
PPP1R9B	0.2765	0.071	0.056	1.43521e-07	0.00435872	6
ENSG00000235586	0.485006	0.024	0.016	1.4456e-07	0.00439029	6
CDC26	-0.346206	0.162	0.183	1.4456e-07	0.0043903	6
SEC23A	-0.390553	0.128	0.148	1.45248e-07	0.00441118	6
ENSG00000290767	0.403118	0.03	0.021	1.45435e-07	0.00441687	6
KCTD2	0.349672	0.04	0.029	1.46131e-07	0.00443801	6
GTF2IP1	0.366556	0.042	0.031	1.46866e-07	0.00446032	6
NTRK1	0.423409	0.029	0.02	1.4722e-07	0.00447107	6
IL1RL1	0.411503	0.016	0.01	1.47406e-07	0.00447672	6
MAPKAPK2	0.0154634	0.329	0.291	1.47777e-07	0.004488	6
ZNF584	0.46545	0.028	0.019	1.50286e-07	0.00456418	6
GMEB2	0.303198	0.056	0.043	1.51655e-07	0.00460575	6
ZNF611	0.108751	0.122	0.102	1.5281e-07	0.00464083	6
ATXN3	0.0995313	0.153	0.13	1.53317e-07	0.00465622	6
CCSER1	-1.79491	0.008	0.015	1.54271e-07	0.0046852	6
CASTOR3P	0.20015	0.062	0.048	1.54656e-07	0.00469689	6
PWWP2B	-0.708043	0.019	0.03	1.55039e-07	0.00470854	6
GATD3	0.108327	0.132	0.111	1.55418e-07	0.00472005	6
DMGDH	0.200362	0.055	0.042	1.56056e-07	0.00473942	6
ZNF75D	0.0404261	0.156	0.132	1.56626e-07	0.00475673	6
ATP6V0E1	-0.259944	0.523	0.511	1.58987e-07	0.00482845	6
TUSC2	0.13662	0.133	0.112	1.62197e-07	0.00492593	6
OVCH1-AS1	0.269171	0.028	0.019	1.62813e-07	0.00494463	6
ZFP14	-0.633267	0.031	0.044	1.62906e-07	0.00494745	6
C11orf54	0.134929	0.095	0.078	1.63871e-07	0.00497677	6
RC3H1	-0.00879286	0.369	0.327	1.65302e-07	0.00502023	6
SDF2	0.055119	0.243	0.212	1.66385e-07	0.00505311	6
UBE2D3-AS1	0.447185	0.026	0.018	1.66856e-07	0.00506743	6
ENSG00000289398	0.48237	0.024	0.016	1.67514e-07	0.0050874	6
GK5	0.162244	0.079	0.063	1.68387e-07	0.0051139	6
KDM4B	-0.404106	0.14	0.16	1.6933e-07	0.00514254	6
DPH2	0.356097	0.046	0.034	1.69703e-07	0.00515387	6
SPAST	0.0817636	0.143	0.121	1.70878e-07	0.00518955	6
CLASP1	-0.00690677	0.398	0.356	1.75827e-07	0.00533987	6
ALPK1	-0.724038	0.032	0.045	1.76785e-07	0.00536897	6
ENSG00000251600	0.337186	0.027	0.019	1.77158e-07	0.00538029	6
LINC01409	0.309361	0.035	0.025	1.77644e-07	0.00539504	6
NMD3	-0.365398	0.107	0.127	1.8085e-07	0.00549242	6
RHBDF2	-0.474351	0.062	0.078	1.83303e-07	0.00556692	6
CEP70	0.294438	0.05	0.038	1.84874e-07	0.00561462	6
LY6G5C	0.371503	0.034	0.024	1.89485e-07	0.00575467	6
RECQL5	0.492806	0.029	0.02	1.9019e-07	0.00577607	6
RASSF2	0.070696	0.146	0.124	1.92277e-07	0.00583945	6
MAN2B1	0.105332	0.154	0.131	1.93433e-07	0.00587457	6
ERCC6	-0.429423	0.096	0.114	1.94547e-07	0.0059084	6
GM2A	0.196941	0.059	0.046	1.9485e-07	0.0059176	6
RBM47	-2.53325	0.005	0.011	1.95442e-07	0.00593557	6
SRRD	0.358162	0.042	0.032	1.96516e-07	0.0059682	6
DOP1B	0.175843	0.087	0.071	1.97503e-07	0.00599816	6
ENSG00000290396	0.499504	0.025	0.017	1.97986e-07	0.00601284	6
ZNF594	0.634119	0.014	0.008	1.99057e-07	0.00604536	6
EPN2	0.210382	0.059	0.046	2.04246e-07	0.00620295	6
PAIP1	0.0221077	0.204	0.176	2.06069e-07	0.00625832	6
EML2-AS1	0.374076	0.029	0.021	2.0691e-07	0.00628387	6
RBM45	0.260446	0.053	0.041	2.07114e-07	0.00629006	6
ENSG00000268858	0.715185	0.013	0.007	2.0827e-07	0.00632516	6
DLGAP1-AS1	-0.423236	0.086	0.105	2.08362e-07	0.00632794	6
CSRNP2	-0.390962	0.096	0.115	2.08724e-07	0.00633896	6
PIK3C2A	-0.349789	0.179	0.2	2.09412e-07	0.00635983	6
CCM2	-0.0990008	0.293	0.255	2.09713e-07	0.00636898	6
CCZ1B	0.303381	0.054	0.041	2.10934e-07	0.00640608	6
TPCN1	-0.609034	0.033	0.046	2.1199e-07	0.00643813	6
SELPLG	-0.0499405	0.468	0.415	2.12019e-07	0.00643903	6
DMPK	0.344879	0.037	0.027	2.14309e-07	0.00650858	6
ENSG00000261573	-0.433737	0.066	0.082	2.15763e-07	0.00655272	6
FDX2	0.295416	0.048	0.036	2.16231e-07	0.00656694	6
EIF3J	-0.0786164	0.459	0.401	2.18955e-07	0.00664967	6
FNBP1L	0.506684	0.034	0.025	2.1917e-07	0.00665619	6
TMOD2	-0.725952	0.022	0.033	2.21078e-07	0.00671415	6
PLCG1	0.068409	0.228	0.2	2.21562e-07	0.00672885	6
UHMK1	0.0311346	0.299	0.264	2.21725e-07	0.0067338	6
WDR45B	-0.336437	0.147	0.167	2.21794e-07	0.00673588	6
SHPRH	0.0158979	0.188	0.162	2.2272e-07	0.00676399	6
FLCN	0.255063	0.052	0.04	2.25332e-07	0.00684334	6
ENSG00000284691	-0.59109	0.033	0.046	2.26265e-07	0.00687167	6
ENSG00000286145	-0.487288	0.058	0.073	2.27223e-07	0.00690076	6
TRIM66	0.236005	0.056	0.043	2.27776e-07	0.00691755	6
ENSG00000290784	-0.911581	0.012	0.021	2.29091e-07	0.00695749	6
TMCO6	0.394512	0.034	0.024	2.35504e-07	0.00715227	6
FKRP	0.430966	0.028	0.019	2.37629e-07	0.0072168	6
NUDT16	0.244734	0.056	0.043	2.38297e-07	0.00723709	6
GRK5	-0.421763	0.286	0.304	2.39354e-07	0.00726918	6
DLEC1	-1.08756	0.007	0.014	2.40047e-07	0.00729022	6
EFCAB2	0.0947323	0.116	0.097	2.43e-07	0.00737992	6
ENSG00000287117	0.552534	0.018	0.012	2.47474e-07	0.00751579	6
CRYBG2	0.633999	0.014	0.008	2.51392e-07	0.00763478	6
DAGLB	0.220362	0.068	0.053	2.5172e-07	0.00764474	6
TBP	0.155447	0.099	0.081	2.53461e-07	0.00769761	6
GAS6-AS1	-1.38128	0.004	0.011	2.54085e-07	0.00771657	6
ENSG00000237471	-1.04983	0.007	0.015	2.54381e-07	0.00772554	6
ENSG00000257277	-0.807185	0.016	0.025	2.54725e-07	0.00773599	6
MED22	0.475264	0.025	0.017	2.55867e-07	0.00777068	6
HHAT	-0.64007	0.029	0.041	2.59516e-07	0.00788151	6
BIK	-0.604276	0.034	0.047	2.61242e-07	0.00793391	6
ASTN2	0.186347	0.044	0.033	2.62499e-07	0.00797209	6
PYGM	-1.02176	0.009	0.017	2.63184e-07	0.00799289	6
POLR3D	0.20185	0.076	0.061	2.65242e-07	0.0080554	6
ENSG00000278390	0.63199	0.014	0.009	2.67644e-07	0.00812834	6
ANKHD1	-0.206176	0.613	0.597	2.68886e-07	0.00816607	6
ABCG1	-0.405394	0.178	0.198	2.69681e-07	0.00819021	6
CCNYL1	-0.496486	0.068	0.084	2.78304e-07	0.00845209	6
MCCC1	0.12474	0.095	0.078	2.78454e-07	0.00845664	6
CTSL	-0.486662	0.053	0.068	2.79779e-07	0.00849689	6
LYZ	-3.87898	0.007	0.014	2.80435e-07	0.0085168	6
ATXN1-AS1	0.237483	0.073	0.059	2.80702e-07	0.00852492	6
ZKSCAN4	0.682682	0.014	0.008	2.81202e-07	0.00854009	6
DZANK1	0.394013	0.028	0.02	2.8279e-07	0.00858832	6
DCBLD1	-1.14217	0.006	0.013	2.83257e-07	0.00860252	6
TRAF4	0.109539	0.183	0.159	2.83995e-07	0.00862493	6
ENSG00000291078	0.21844	0.07	0.055	2.84689e-07	0.00864602	6
FBXO9	0.019378	0.255	0.224	2.86194e-07	0.0086917	6
BMPR2	0.0248279	0.211	0.183	2.86836e-07	0.00871122	6
AMBRA1	0.00940476	0.223	0.195	2.91642e-07	0.00885717	6
KLHL20	0.0205116	0.219	0.191	2.94573e-07	0.00894618	6
DLGAP2	0.471386	0.017	0.011	2.95912e-07	0.00898684	6
LIMS2	0.628867	0.019	0.012	2.96093e-07	0.00899236	6
TMEM120A	0.155129	0.098	0.08	2.9912e-07	0.00908428	6
MICAL3	0.0954218	0.108	0.09	3.06867e-07	0.00931956	6
SLC25A36	-0.309693	0.188	0.209	3.07115e-07	0.00932707	6
MAP3K2-DT	0.410095	0.028	0.02	3.11238e-07	0.00945229	6
LOXL1-AS1	-0.74176	0.017	0.027	3.16393e-07	0.00960886	6
MAML1	0.0885015	0.167	0.143	3.18883e-07	0.00968448	6
RAB40C	0.320392	0.037	0.027	3.24378e-07	0.00985137	6
EPHA1	-0.787703	0.017	0.027	3.26414e-07	0.0099132	6
CUL7	0.448026	0.027	0.019	3.27729e-07	0.00995313	6
FASN	0.234614	0.062	0.048	3.28677e-07	0.00998191	6
ZNF398	0.202731	0.06	0.047	3.30044e-07	0.0100234	6
RABEP1	-0.0252519	0.312	0.274	3.30212e-07	0.0100285	6
RNF6	0.0828554	0.156	0.134	3.30468e-07	0.0100363	6
SERAC1	0.265218	0.047	0.036	3.30842e-07	0.0100477	6
CTBP2	-1.68051	0.004	0.01	3.32191e-07	0.0100886	6
GALNT7	-0.501005	0.098	0.116	3.35207e-07	0.0101802	6
FUZ	0.386069	0.035	0.025	3.36442e-07	0.0102177	6
SNAPC4	0.279074	0.046	0.035	3.36515e-07	0.0102199	6
NPIPB12	0.464694	0.019	0.012	3.39958e-07	0.0103245	6
MOB4	-0.0338356	0.312	0.274	3.42206e-07	0.0103928	6
SRXN1	0.362707	0.037	0.027	3.43184e-07	0.0104225	6
ESRRA	0.254538	0.065	0.051	3.47099e-07	0.0105414	6
GOLGA2	0.0696131	0.163	0.14	3.51545e-07	0.0106764	6
IL2	-1.29652	0.008	0.015	3.57695e-07	0.0108632	6
GABARAPL2	-0.0417555	0.398	0.35	3.59901e-07	0.0109302	6
GNPDA1	-0.512827	0.064	0.08	3.60374e-07	0.0109446	6
UPP1	-0.312362	0.261	0.28	3.621e-07	0.010997	6
ODR4	0.0531007	0.144	0.122	3.6607e-07	0.0111176	6
TMF1	-0.28101	0.456	0.455	3.68255e-07	0.0111839	6
URGCP	0.222589	0.058	0.045	3.71828e-07	0.0112924	6
OPN3	0.536508	0.016	0.01	3.81474e-07	0.0115854	6
S100B	-2.04994	0.005	0.011	3.82258e-07	0.0116092	6
EXOC3-AS1	0.570831	0.016	0.01	3.85133e-07	0.0116965	6
ADCK5	0.365813	0.038	0.028	3.94965e-07	0.0119951	6
SAMD8	-0.383633	0.12	0.139	3.95226e-07	0.012003	6
TRA2B	-0.0425243	0.73	0.644	3.97475e-07	0.0120713	6
RLF	-0.251411	0.387	0.4	3.9829e-07	0.0120961	6
MAP3K3	0.0652091	0.156	0.134	4.05886e-07	0.0123268	6
ENSG00000259865	0.45787	0.025	0.017	4.1206e-07	0.0125143	6
MAPRE3	-0.955146	0.009	0.017	4.12951e-07	0.0125413	6
WASHC2A	-0.368366	0.154	0.174	4.14433e-07	0.0125863	6
SEC24D	0.0153347	0.183	0.158	4.17778e-07	0.0126879	6
KLHL9	-0.479357	0.056	0.071	4.25482e-07	0.0129219	6
SPIN2B	-0.669826	0.026	0.038	4.26005e-07	0.0129378	6
PIGBOS1	0.13454	0.074	0.059	4.26224e-07	0.0129444	6
MRM1	0.671832	0.014	0.008	4.27302e-07	0.0129772	6
SMIM10L1	0.0174721	0.232	0.203	4.32232e-07	0.0131269	6
ZNF830	-0.374069	0.135	0.154	4.35529e-07	0.013227	6
MAP3K13	0.10257	0.096	0.079	4.38341e-07	0.0133124	6
NAPA-AS1	0.41557	0.029	0.02	4.40609e-07	0.0133813	6
LINC02948	0.737251	0.011	0.006	4.45322e-07	0.0135244	6
CAPN12	-0.662517	0.023	0.034	4.48473e-07	0.0136201	6
LENG8	-0.293652	0.203	0.225	4.49243e-07	0.0136435	6
ULBP3	0.530515	0.017	0.01	4.54825e-07	0.013813	6
RAB22A	0.0411164	0.286	0.254	4.61977e-07	0.0140302	6
TCEAL4	-0.570735	0.048	0.062	4.62482e-07	0.0140456	6
SS18L2	0.00464273	0.291	0.257	4.65303e-07	0.0141312	6
CCDC71L	0.182107	0.067	0.053	4.65613e-07	0.0141407	6
ZNF266	0.110987	0.15	0.128	4.66888e-07	0.0141794	6
DPY19L4	0.294223	0.042	0.031	4.68459e-07	0.0142271	6
ZSCAN25	0.236217	0.058	0.045	4.70131e-07	0.0142779	6
SPP1	-4.46183	0.007	0.014	4.75393e-07	0.0144377	6
COG8	0.348716	0.041	0.031	4.7681e-07	0.0144807	6
ATXN7L2	0.326606	0.045	0.034	4.77709e-07	0.014508	6
METTL16	-0.367368	0.157	0.177	4.80197e-07	0.0145836	6
LDB1	0.180247	0.109	0.091	4.83583e-07	0.0146864	6
CRTC2	0.107439	0.147	0.126	4.8409e-07	0.0147018	6
CBR3-AS1	-0.761288	0.018	0.028	4.88202e-07	0.0148267	6
SLC36A4	0.0318306	0.173	0.149	4.88661e-07	0.0148406	6
SDE2	0.0878633	0.155	0.133	4.90044e-07	0.0148826	6
CES4A	-1.204	0.006	0.012	4.90478e-07	0.0148958	6
ACVR1C	-0.931601	0.011	0.02	4.97447e-07	0.0151075	6
FBXO3	-0.386027	0.109	0.128	4.98026e-07	0.0151251	6
CLN5	-0.4554	0.061	0.077	5.01552e-07	0.0152321	6
MYLK-AS1	0.610335	0.016	0.01	5.11813e-07	0.0155438	6
MEN1	0.330727	0.043	0.032	5.41203e-07	0.0164363	6
KCNMB4	0.243276	0.038	0.028	5.50887e-07	0.0167304	6
ATXN1	-0.0560158	0.771	0.708	5.51704e-07	0.0167553	6
ENSG00000280383	0.482652	0.018	0.011	5.52166e-07	0.0167693	6
RNF169	0.010768	0.236	0.207	5.66717e-07	0.0172112	6
ZBTB38	-0.35724	0.344	0.352	5.68854e-07	0.0172761	6
SMAP1	-0.326449	0.362	0.368	5.71473e-07	0.0173556	6
ANKRD13C	-0.348323	0.215	0.234	5.71473e-07	0.0173556	6
SVIP	0.100161	0.239	0.212	5.72479e-07	0.0173862	6
EGLN1	0.0478938	0.183	0.158	5.89759e-07	0.017911	6
ENSG00000286285	0.444028	0.023	0.016	5.9251e-07	0.0179945	6
NRIP3	-0.778109	0.02	0.03	6.04938e-07	0.018372	6
CUL1	-0.303667	0.283	0.3	6.06942e-07	0.0184328	6
ENSG00000275807	0.658127	0.014	0.009	6.07126e-07	0.0184384	6
STK25	0.127973	0.14	0.12	6.07698e-07	0.0184558	6
ENSG00000288900	0.362763	0.037	0.027	6.12414e-07	0.018599	6
LENG1	0.0950351	0.13	0.11	6.15943e-07	0.0187062	6
LINC01278	-0.487459	0.076	0.093	6.20134e-07	0.0188335	6
COPA	-0.292171	0.371	0.379	6.25268e-07	0.0189894	6
MRPL20-AS1	0.34377	0.044	0.033	6.25731e-07	0.0190034	6
ZNF341	0.497088	0.02	0.013	6.27005e-07	0.0190421	6
IL7	0.00205861	0.058	0.045	6.27826e-07	0.0190671	6
FBXW7	-0.262873	0.494	0.497	6.30035e-07	0.0191342	6
KIAA2026	-0.290234	0.277	0.295	6.31166e-07	0.0191685	6
SUSD1	0.394896	0.033	0.024	6.34408e-07	0.019267	6
ENSG00000285190	-0.893306	0.01	0.018	6.38486e-07	0.0193908	6
MFSD12	-0.445618	0.051	0.065	6.40233e-07	0.0194439	6
MXD4	-0.368673	0.107	0.125	6.46613e-07	0.0196377	6
PUM1	-0.0111006	0.462	0.415	6.46641e-07	0.0196385	6
ZNF337	-0.52947	0.042	0.056	6.56732e-07	0.019945	6
ZNF589	-0.543886	0.046	0.059	6.60281e-07	0.0200527	6
RAI2	0.590603	0.015	0.009	6.61718e-07	0.0200964	6
PXYLP1	0.279963	0.043	0.032	6.6357e-07	0.0201526	6
SPAG4	0.427985	0.029	0.021	6.64012e-07	0.020166	6
AMACR	0.470464	0.023	0.016	6.66248e-07	0.020234	6
ENSG00000287093	0.608435	0.014	0.009	6.74401e-07	0.0204816	6
POLR2A	-0.0635394	0.52	0.462	6.75449e-07	0.0205134	6
INTS12	0.118352	0.102	0.084	6.91519e-07	0.0210014	6
WDR36	0.0543744	0.16	0.137	6.93727e-07	0.0210685	6
TMEM134	0.102153	0.143	0.122	6.95162e-07	0.0211121	6
PTPN23	0.235691	0.066	0.052	7.04045e-07	0.0213818	6
NAIF1	0.427817	0.027	0.019	7.08195e-07	0.0215079	6
NFXL1	0.152663	0.072	0.058	7.08353e-07	0.0215127	6
ERMARD	0.196651	0.064	0.051	7.08916e-07	0.0215298	6
ENSG00000290823	-0.292469	0.334	0.346	7.17915e-07	0.0218031	6
WDR20	0.0154768	0.22	0.192	7.1837e-07	0.0218169	6
TEFM	0.250368	0.047	0.035	7.18438e-07	0.021819	6
LNPEP	0.0111232	0.458	0.413	7.42097e-07	0.0225375	6
LINC00544	0.523871	0.013	0.008	7.43348e-07	0.0225755	6
KIF9	0.251822	0.053	0.041	7.46973e-07	0.0226856	6
PEX6	0.295902	0.048	0.037	7.48865e-07	0.022743	6
PSMD5	0.0936468	0.15	0.128	7.50546e-07	0.0227941	6
UGDH	0.329742	0.04	0.029	7.51397e-07	0.0228199	6
ANKRD27	0.120532	0.103	0.086	7.54145e-07	0.0229034	6
ENSG00000289583	0.439214	0.027	0.019	7.61788e-07	0.0231355	6
FUBP3	0.0997747	0.137	0.117	7.70185e-07	0.0233905	6
TBX19	0.427094	0.022	0.015	7.84476e-07	0.0238245	6
CES2	0.277848	0.054	0.042	7.85166e-07	0.0238455	6
BCORL1	-0.71664	0.019	0.028	8.03835e-07	0.0244125	6
FYCO1	0.0386843	0.179	0.155	8.18019e-07	0.0248432	6
TEAD1	0.639442	0.01	0.006	8.18537e-07	0.024859	6
ENSG00000289117	0.598518	0.014	0.008	8.22798e-07	0.0249884	6
KBTBD3	-0.55662	0.043	0.056	8.28867e-07	0.0251727	6
ZNF746	0.250619	0.061	0.048	8.32157e-07	0.0252726	6
PPP1CB-DT	0.54052	0.019	0.012	8.3461e-07	0.0253471	6
CARMIL1	-0.697357	0.028	0.039	8.43855e-07	0.0256279	6
RTL10	0.462507	0.025	0.017	8.45119e-07	0.0256663	6
LINC00294	0.661076	0.014	0.008	8.48468e-07	0.025768	6
KIF5A	0.714744	0.01	0.005	8.57716e-07	0.0260488	6
PRKACB	-0.352654	0.257	0.274	8.66526e-07	0.0263164	6
PGAP6	0.292355	0.05	0.039	8.70449e-07	0.0264355	6
IGSF22	-1.20499	0.005	0.011	8.71097e-07	0.0264552	6
PRPF38B	-0.0628229	0.544	0.477	8.7788e-07	0.0266612	6
ESR1	-1.10644	0.012	0.02	8.79266e-07	0.0267033	6
NPRL2	0.116452	0.113	0.095	8.86372e-07	0.0269191	6
ENSG00000285730	0.452722	0.022	0.015	8.93976e-07	0.02715	6
CEP95	0.0447693	0.179	0.155	9.05772e-07	0.0275083	6
CCDC93	-0.353277	0.218	0.236	9.07698e-07	0.0275668	6
KCTD21	-0.67837	0.021	0.031	9.39269e-07	0.0285256	6
ZNF623	0.390591	0.031	0.022	9.4526e-07	0.0287076	6
MINK1	0.0931933	0.152	0.131	9.51076e-07	0.0288842	6
HEXD	-0.420792	0.09	0.107	9.57759e-07	0.0290871	6
ATP6AP2	0.0420326	0.272	0.242	9.57862e-07	0.0290903	6
SIDT2	-0.538089	0.032	0.044	9.61218e-07	0.0291922	6
MXD1	-0.00710488	0.206	0.18	9.67255e-07	0.0293755	6
GPAT4	0.0722553	0.157	0.135	9.70638e-07	0.0294783	6
PTPN4	-0.279558	0.351	0.365	9.72256e-07	0.0295274	6
ING4	0.197857	0.078	0.064	9.72791e-07	0.0295436	6
CPD	0.0575935	0.377	0.343	9.8453e-07	0.0299002	6
CNKSR2	0.139928	0.048	0.037	9.85731e-07	0.0299367	6
ENSG00000273080	0.738788	0.014	0.009	9.93688e-07	0.0301783	6
RIT1	-0.330768	0.138	0.158	9.96857e-07	0.0302746	6
ENSG00000278996	-0.0541043	0.447	0.471	1.00004e-06	0.0303714	6
RBM43	-0.579134	0.027	0.039	1.00409e-06	0.0304941	6
PHYH	0.134422	0.095	0.079	1.00596e-06	0.0305511	6
CUL4B	0.0915376	0.13	0.111	1.02224e-06	0.0310454	6
LINC00641	-0.73114	0.019	0.028	1.03651e-06	0.0314787	6
LIME1	0.175229	0.344	0.32	1.06219e-06	0.0322588	6
CBX8	0.415332	0.026	0.018	1.06397e-06	0.0323128	6
POLR2B	0.0141705	0.323	0.287	1.06755e-06	0.0324216	6
EMBP1	0.281909	0.041	0.031	1.08458e-06	0.0329388	6
ENSG00000289005	0.323378	0.047	0.036	1.08563e-06	0.0329707	6
INTS6L	0.0458461	0.244	0.215	1.0892e-06	0.0330791	6
NTN4	-1.50866	0.006	0.012	1.09845e-06	0.03336	6
RSAD1	-0.415291	0.071	0.087	1.10357e-06	0.0335153	6
LATS1	0.0586267	0.195	0.17	1.10508e-06	0.0335612	6
UTP23	0.0211832	0.194	0.168	1.10858e-06	0.0336676	6
DYNC1H1	-0.011382	0.588	0.528	1.11088e-06	0.0337374	6
UTP3	-0.391211	0.1	0.118	1.11308e-06	0.0338044	6
HDHD3	-0.470526	0.04	0.053	1.11746e-06	0.0339372	6
LACTB2-AS1	-1.05073	0.006	0.013	1.12024e-06	0.0340216	6
ASNS	0.346608	0.035	0.026	1.12182e-06	0.0340698	6
PRKCB	-0.354626	0.307	0.323	1.12806e-06	0.0342592	6
ENSG00000251131	-0.562745	0.029	0.04	1.12962e-06	0.0343064	6
RAB4A	0.0931294	0.153	0.131	1.13417e-06	0.0344448	6
PARP4	-0.0458794	0.34	0.301	1.15239e-06	0.0349981	6
RPP40	0.351076	0.03	0.021	1.15341e-06	0.0350289	6
CIPC	0.460135	0.023	0.016	1.16207e-06	0.0352921	6
ENSG00000288937	0.708884	0.01	0.006	1.16612e-06	0.0354151	6
ZCWPW2	0.285813	0.039	0.03	1.17128e-06	0.0355717	6
ZXDA	-0.780323	0.013	0.021	1.17873e-06	0.035798	6
APOL3	0.0524401	0.177	0.153	1.18042e-06	0.0358492	6
NAA35	0.00535493	0.21	0.183	1.18982e-06	0.0361349	6
PANX1	0.168599	0.071	0.057	1.21472e-06	0.036891	6
RELL2	-0.601659	0.03	0.041	1.22519e-06	0.037209	6
ZDHHC7	0.12989	0.107	0.09	1.22726e-06	0.0372718	6
ATP6V1C1	0.12625	0.102	0.085	1.23066e-06	0.0373752	6
CFAP97	-0.357037	0.165	0.184	1.23846e-06	0.0376121	6
LINC00996	0.623155	0.01	0.006	1.23849e-06	0.037613	6
TRBV7-6	0.808289	0.03	0.022	1.2465e-06	0.0378563	6
MMACHC	0.817375	0.01	0.005	1.24787e-06	0.037898	6
ZNF226	0.196666	0.064	0.051	1.26248e-06	0.0383415	6
ENSG00000290999	0.252605	0.043	0.032	1.26642e-06	0.0384612	6
PIGB	0.0548096	0.114	0.096	1.26952e-06	0.0385553	6
PRDM15	0.228769	0.05	0.038	1.28021e-06	0.0388799	6
AGAP1	-0.873311	0.023	0.033	1.29193e-06	0.0392359	6
PHF11	-0.31855	0.343	0.353	1.30765e-06	0.0397133	6
COPS4	0.0823629	0.14	0.119	1.31274e-06	0.0398679	6
CLYBL	-0.521882	0.057	0.071	1.31357e-06	0.0398932	6
TMEM244	0.412202	0.02	0.013	1.32734e-06	0.0403112	6
ENSG00000266677	-0.920141	0.009	0.016	1.33514e-06	0.0405481	6
EIF2S3	-0.0277793	0.375	0.332	1.33967e-06	0.0406858	6
POC1B-AS1	-0.693833	0.023	0.033	1.3483e-06	0.0409477	6
BEX3	-0.51186	0.059	0.074	1.36154e-06	0.0413498	6
PSME4	-0.294235	0.361	0.372	1.3628e-06	0.0413884	6
ZACN	0.677473	0.013	0.008	1.37581e-06	0.0417835	6
SLC37A1	0.13292	0.096	0.08	1.38228e-06	0.0419798	6
MAD2L1-DT	0.400967	0.02	0.013	1.38814e-06	0.0421579	6
CHFR	0.0874187	0.169	0.147	1.38979e-06	0.042208	6
AGO2	0.00474919	0.378	0.341	1.4016e-06	0.0425667	6
ITPRIP	0.0542501	0.191	0.167	1.40736e-06	0.0427416	6
MT-ATP8	-0.042432	0.974	0.971	1.41583e-06	0.0429988	6
IQCH	0.596299	0.012	0.007	1.41986e-06	0.0431211	6
CEBPZ	-0.275416	0.461	0.457	1.43625e-06	0.0436188	6
MBTPS1-DT	0.686746	0.011	0.006	1.46335e-06	0.0444418	6
WDR43	0.040666	0.266	0.237	1.46946e-06	0.0446276	6
MKS1	0.454735	0.023	0.016	1.47964e-06	0.0449366	6
SUOX	0.500474	0.019	0.013	1.48833e-06	0.0452007	6
NAALADL1	0.240003	0.062	0.05	1.55859e-06	0.0473344	6
TPPP	-0.833722	0.017	0.026	1.56099e-06	0.0474073	6
CCDC7	0.0137874	0.184	0.16	1.56131e-06	0.0474169	6
TENM1	-1.25306	0.006	0.012	1.56884e-06	0.0476457	6
KIF16B	-0.50704	0.059	0.074	1.58637e-06	0.0481781	6
ZNF786	-0.673836	0.022	0.033	1.62165e-06	0.0492495	6
PSD3	0.21458	0.034	0.025	1.64883e-06	0.0500751	6
POLR3A	0.104305	0.086	0.071	1.65694e-06	0.0503212	6
GNAL	-0.752614	0.016	0.024	1.67274e-06	0.0508012	6
TWSG1	0.120809	0.086	0.071	1.68396e-06	0.0511417	6
HSDL1	0.285226	0.045	0.034	1.68775e-06	0.0512571	6
ATF7IP2	-0.359051	0.2	0.219	1.6967e-06	0.0515287	6
ZBTB25	-0.337033	0.153	0.171	1.71169e-06	0.0519841	6
NUTM2E	0.627077	0.011	0.007	1.7197e-06	0.0522274	6
IPMK	0.0334254	0.157	0.135	1.72727e-06	0.0524572	6
MAN2A2	0.179702	0.087	0.072	1.73508e-06	0.0526943	6
EAF2	0.116558	0.095	0.078	1.74248e-06	0.0529191	6
ENSG00000288755	-0.17172	0.192	0.214	1.74829e-06	0.0530956	6
NPIPB5	0.238824	0.063	0.05	1.75702e-06	0.0533607	6
VAT1	-0.595278	0.023	0.033	1.75998e-06	0.0534505	6
ENSG00000288891	-0.558686	0.056	0.07	1.77315e-06	0.0538506	6
CXCL2	-3.75302	0.006	0.012	1.80271e-06	0.0547484	6
SYF2	-0.304854	0.373	0.376	1.83619e-06	0.0557651	6
RRAGB	-0.607491	0.039	0.052	1.83914e-06	0.0558546	6
ENSG00000272030	0.453194	0.023	0.016	1.84314e-06	0.0559761	6
IFIH1	-0.0704342	0.269	0.237	1.8585e-06	0.0564426	6
PPP1R16A	0.45374	0.024	0.016	1.86443e-06	0.0566228	6
TRAM2	-0.884335	0.011	0.019	1.86527e-06	0.0566481	6
ANKRD42	-0.672118	0.024	0.034	1.86909e-06	0.0567641	6
NCOA7	-0.359566	0.266	0.281	1.87262e-06	0.0568714	6
HEXA	0.0245716	0.183	0.159	1.90137e-06	0.0577445	6
DEAF1	0.0307839	0.096	0.08	1.90504e-06	0.0578561	6
PPM1A	0.0290656	0.22	0.194	1.93234e-06	0.0586852	6
RAB4B	0.052568	0.193	0.169	1.94849e-06	0.0591755	6
ZSWIM3	0.412702	0.026	0.019	1.95417e-06	0.0593483	6
SAP30BP	-0.0141889	0.333	0.296	1.95735e-06	0.0594448	6
TUT7	-0.336689	0.396	0.399	1.96588e-06	0.0597039	6
URB1-AS1	0.360563	0.026	0.018	1.99174e-06	0.0604892	6
CHKB	0.0259079	0.279	0.248	2.00044e-06	0.0607535	6
LUZP1	-0.339597	0.256	0.272	2.00518e-06	0.0608972	6
RBM41	0.0907346	0.098	0.082	2.01235e-06	0.0611152	6
SLC31A2	-0.703674	0.022	0.032	2.0256e-06	0.0615175	6
TSNAX	0.0669905	0.159	0.137	2.02925e-06	0.0616284	6
ENSG00000262879	0.178232	0.058	0.046	2.03127e-06	0.0616898	6
PTPRM	-0.263271	0.065	0.081	2.0492e-06	0.0622341	6
GOLGA4	-0.190463	0.544	0.538	2.05256e-06	0.0623363	6
SLC35A3	0.0697908	0.136	0.117	2.06042e-06	0.062575	6
DBT	0.253981	0.054	0.042	2.06485e-06	0.0627094	6
ZBTB24	-0.395043	0.123	0.14	2.10972e-06	0.0640721	6
ENSG00000234389	0.693058	0.01	0.005	2.11599e-06	0.0642625	6
EPB41L3	-1.939	0.007	0.013	2.12313e-06	0.0644794	6
ENSG00000249476	-1.0286	0.007	0.014	2.12611e-06	0.06457	6
ZNF564	0.255373	0.044	0.034	2.13418e-06	0.0648151	6
ENSG00000290008	0.611821	0.012	0.007	2.14209e-06	0.0650553	6
ZNF764	0.294307	0.048	0.037	2.16864e-06	0.0658616	6
LACTB	-0.405248	0.117	0.134	2.17474e-06	0.0660469	6
HMGA1P4	0.371329	0.026	0.019	2.17812e-06	0.0661496	6
GOLPH3-DT	0.591467	0.014	0.009	2.17974e-06	0.0661987	6
VPS37C	0.441136	0.02	0.014	2.18003e-06	0.0662075	6
ZNF146	0.0607845	0.168	0.146	2.25074e-06	0.0683548	6
TMEM106A	0.321589	0.043	0.033	2.27696e-06	0.0691512	6
AGPAT5	-0.120922	0.203	0.175	2.27999e-06	0.0692432	6
ETV2	0.650343	0.014	0.009	2.2866e-06	0.0694439	6
ENSG00000289228	0.670234	0.01	0.006	2.29854e-06	0.0698066	6
SUCLG2	-0.340991	0.317	0.33	2.34607e-06	0.0712501	6
ZNF776	0.386585	0.027	0.02	2.38088e-06	0.0723072	6
GGCX	0.156672	0.084	0.07	2.39928e-06	0.0728661	6
GPR160	-0.954534	0.009	0.015	2.40579e-06	0.0730638	6
TTTY14	-1.29963	0.006	0.013	2.41471e-06	0.0733347	6
ZNF561-AS1	0.377974	0.024	0.017	2.41518e-06	0.073349	6
HSPA1B	-0.471297	0.284	0.315	2.44331e-06	0.0742034	6
PCGF3	0.113922	0.111	0.094	2.45881e-06	0.074674	6
MCF2L2	-0.0426333	0.154	0.132	2.47584e-06	0.0751911	6
ENSG00000288772	0.695733	0.01	0.006	2.48335e-06	0.0754192	6
DPF2	0.082503	0.147	0.127	2.49366e-06	0.0757323	6
DTWD2	-0.912747	0.011	0.019	2.49464e-06	0.0757621	6
MINDY3	0.0584976	0.126	0.108	2.50388e-06	0.076043	6
NGFR	-1.23676	0.005	0.011	2.5272e-06	0.0767511	6
ZBTB7A	0.00257003	0.275	0.244	2.54586e-06	0.0773178	6
ATP8B2	-0.368407	0.102	0.119	2.56846e-06	0.078004	6
KAT6B	-0.282136	0.408	0.415	2.5729e-06	0.078139	6
KLF13	-0.285136	0.359	0.369	2.61271e-06	0.079348	6
KIR3DL2	0.506057	0.03	0.021	2.63786e-06	0.0801117	6
CHODL	0.206986	0.036	0.026	2.65933e-06	0.080764	6
MIRLET7A1HG	0.193067	0.071	0.057	2.66102e-06	0.0808153	6
BRSK1	0.638955	0.013	0.008	2.68946e-06	0.081679	6
PARD6A	0.222486	0.058	0.046	2.68983e-06	0.08169	6
HOXB-AS1	-0.668187	0.023	0.033	2.70206e-06	0.0820616	6
ISOC1	0.106	0.139	0.12	2.7084e-06	0.0822541	6
ESF1	-0.0566337	0.166	0.143	2.70934e-06	0.0822828	6
ATAT1	0.335663	0.033	0.025	2.71431e-06	0.0824337	6
TRGV3	0.168124	0.052	0.041	2.72219e-06	0.0826729	6
TP53RK	0.20426	0.075	0.062	2.72475e-06	0.0827508	6
CCDC69	0.0111903	0.233	0.205	2.74084e-06	0.0832393	6
ZBED4	0.030445	0.138	0.118	2.75634e-06	0.0837101	6
IRGQ	0.412607	0.026	0.019	2.77823e-06	0.0843747	6
SMURF2	-0.293651	0.255	0.273	2.77926e-06	0.084406	6
CD40	-1.24439	0.007	0.014	2.82794e-06	0.0858845	6
TOR1B	0.152746	0.093	0.078	2.85522e-06	0.0867129	6
ENSG00000256152	-0.402544	0.07	0.085	2.86478e-06	0.0870034	6
ING2-DT	0.549003	0.013	0.008	2.96448e-06	0.0900311	6
ENSG00000234156	0.659852	0.011	0.006	2.97427e-06	0.0903285	6
RCAN3	-0.3189	0.328	0.338	2.98084e-06	0.0905281	6
ENSG00000271933	0.359824	0.01	0.006	2.98269e-06	0.0905842	6
FUOM	0.17822	0.074	0.06	3.02636e-06	0.0919106	6
ICE1	-0.325999	0.236	0.253	3.07734e-06	0.0934589	6
EXOC4	-0.272604	0.424	0.43	3.10831e-06	0.0943993	6
PDP2	0.444955	0.023	0.016	3.13313e-06	0.0951533	6
LYPLAL1	0.153623	0.071	0.057	3.14431e-06	0.0954927	6
DHCR7	-0.500638	0.038	0.05	3.19775e-06	0.0971157	6
ENSG00000260816	0.760311	0.011	0.006	3.20341e-06	0.0972877	6
CRMP1	0.692791	0.01	0.006	3.2312e-06	0.0981315	6
TMEM154	-0.0278234	0.186	0.162	3.24446e-06	0.0985344	6
WDR25	0.194093	0.049	0.038	3.29405e-06	0.10004	6
CAPN3	-0.905631	0.01	0.017	3.35673e-06	0.101944	6
LINC02649	-0.462043	0.067	0.082	3.38989e-06	0.102951	6
REXO2	-0.0195893	0.241	0.212	3.40548e-06	0.103424	6
ZNF526	0.458914	0.019	0.013	3.46267e-06	0.105161	6
TRIM16	0.225125	0.05	0.039	3.46847e-06	0.105337	6
CLU	0.24949	0.034	0.025	3.49039e-06	0.106003	6
RNF170	0.249365	0.045	0.035	3.49738e-06	0.106215	6
GGA2	-0.0121304	0.32	0.286	3.51349e-06	0.106705	6
PIP4K2C	0.167656	0.085	0.07	3.53261e-06	0.107285	6
CBX7	-0.52793	0.033	0.045	3.55727e-06	0.108034	6
BZW1	-0.0446304	0.607	0.538	3.57487e-06	0.108569	6
METTL7A	0.328289	0.027	0.02	3.60128e-06	0.109371	6
FAM83G	0.430822	0.023	0.016	3.61709e-06	0.109851	6
RBMS2	0.472301	0.023	0.016	3.64394e-06	0.110666	6
HERPUD1	-0.21468	0.629	0.61	3.64859e-06	0.110808	6
TSPAN2	0.23106	0.06	0.048	3.68041e-06	0.111774	6
PCCA-DT	0.627206	0.011	0.007	3.7152e-06	0.11283	6
GPSM1	0.578019	0.017	0.011	3.727e-06	0.113189	6
ZNF880	0.198451	0.066	0.053	3.78168e-06	0.11485	6
MARK3	-0.0237458	0.401	0.359	3.79992e-06	0.115404	6
PRKCE	-0.478043	0.182	0.2	3.81528e-06	0.11587	6
SLC35G1	0.290049	0.027	0.019	3.83938e-06	0.116602	6
CCDC136	0.245066	0.043	0.033	3.87519e-06	0.117689	6
HMOX2	-0.296626	0.239	0.256	3.98037e-06	0.120884	6
RTKN2	-0.207882	0.171	0.147	3.98716e-06	0.12109	6
COX4I1	-0.00593458	0.875	0.833	4.07891e-06	0.123876	6
CCNQ	0.10289	0.131	0.113	4.09686e-06	0.124422	6
IL1A	0.251114	0.012	0.007	4.1172e-06	0.125039	6
BORCS6	0.19668	0.071	0.058	4.12304e-06	0.125217	6
ENSG00000258820	0.400047	0.029	0.021	4.12459e-06	0.125264	6
RNF32	0.466659	0.016	0.01	4.1299e-06	0.125425	6
GNPDA2	0.205274	0.058	0.047	4.14962e-06	0.126024	6
ROBO3	-1.16129	0.004	0.01	4.15425e-06	0.126165	6
PC	0.545982	0.012	0.007	4.17668e-06	0.126846	6
TOPORS	0.00745741	0.227	0.2	4.18249e-06	0.127022	6
SLC44A1	-0.679847	0.034	0.045	4.20743e-06	0.12778	6
PLS1	0.512986	0.011	0.007	4.21097e-06	0.127887	6
ABHD15-AS1	-0.683722	0.022	0.031	4.22931e-06	0.128444	6
SREBF1	0.226242	0.062	0.05	4.2537e-06	0.129185	6
ACAD9-DT	0.711532	0.012	0.007	4.26107e-06	0.129409	6
SH3BP5-AS1	-0.632495	0.023	0.033	4.28844e-06	0.13024	6
CDC73	-0.0201058	0.461	0.414	4.34832e-06	0.132059	6
NBEAL1	-0.305585	0.195	0.213	4.38197e-06	0.13308	6
PDHX	0.0719549	0.106	0.09	4.3977e-06	0.133558	6
ENSG00000243004	0.527817	0.011	0.007	4.47347e-06	0.135859	6
SFSWAP	-0.0316965	0.315	0.279	4.50432e-06	0.136796	6
DUS4L	0.26775	0.037	0.027	4.53959e-06	0.137867	6
GPR82	0.552615	0.015	0.01	4.54148e-06	0.137925	6
LINC01727	0.255005	0.044	0.034	4.61519e-06	0.140163	6
TMEM102	0.251383	0.048	0.037	4.68389e-06	0.14225	6
IDE	-0.457075	0.061	0.075	4.77482e-06	0.145011	6
KIAA1217	0.342234	0.014	0.009	4.79649e-06	0.145669	6
CRTC3	-0.359786	0.228	0.244	4.81309e-06	0.146174	6
STX7	0.0576849	0.111	0.094	4.83445e-06	0.146822	6
VPS53	0.00200022	0.23	0.203	4.86911e-06	0.147875	6
ENGASE	-0.573795	0.035	0.046	4.86954e-06	0.147888	6
CSKMT	-0.378663	0.109	0.125	4.95224e-06	0.150399	6
RGS10	-0.0552933	0.519	0.462	4.98796e-06	0.151484	6
CASZ1	0.118371	0.074	0.061	5.03433e-06	0.152893	6
GLA	-0.100627	0.189	0.165	5.06028e-06	0.153681	6
RNF113A	-0.362533	0.155	0.172	5.12915e-06	0.155772	6
C6orf47	0.265169	0.052	0.041	5.13435e-06	0.15593	6
MCPH1-AS1	0.449011	0.018	0.012	5.25235e-06	0.159514	6
TRAV9-2	0.697996	0.057	0.046	5.25436e-06	0.159575	6
USP16	-0.0710525	0.419	0.369	5.27419e-06	0.160177	6
IRF2BPL	-0.42857	0.062	0.076	5.41183e-06	0.164357	6
TSC1	0.0969145	0.11	0.093	5.41858e-06	0.164562	6
NHSL2	-0.891691	0.011	0.018	5.44252e-06	0.165289	6
ZNF16	0.399004	0.021	0.014	5.45765e-06	0.165749	6
PPP2R2A	-0.0480201	0.395	0.352	5.46487e-06	0.165968	6
TMEM234	0.282467	0.038	0.029	5.47383e-06	0.16624	6
GDF11	0.304215	0.035	0.026	5.58159e-06	0.169513	6
MRRF	0.112408	0.09	0.075	5.62421e-06	0.170807	6
PILRA	-1.27289	0.006	0.012	5.70234e-06	0.17318	6
TUT1	0.305244	0.035	0.027	5.73201e-06	0.174081	6
NCOR1	-0.0488085	0.68	0.6	5.78531e-06	0.1757	6
APC	-0.0204449	0.217	0.191	5.80067e-06	0.176166	6
SNHG22	-0.491442	0.031	0.042	5.8158e-06	0.176626	6
NUDT19	0.320232	0.038	0.029	5.84858e-06	0.177621	6
ENSG00000287149	0.493987	0.015	0.009	5.87981e-06	0.17857	6
ZNF768	0.712711	0.01	0.006	5.92024e-06	0.179798	6
LINC02520	-0.705693	0.015	0.023	6.12731e-06	0.186086	6
ACTR6	0.041979	0.145	0.125	6.18122e-06	0.187724	6
ALDH5A1	0.377751	0.024	0.017	6.21122e-06	0.188635	6
YIPF5	-0.0203813	0.268	0.238	6.21504e-06	0.188751	6
ZNF687	0.448393	0.026	0.018	6.26975e-06	0.190412	6
OGDH	-0.0712526	0.416	0.368	6.34422e-06	0.192674	6
TRIM14	-0.0254438	0.235	0.207	6.38527e-06	0.193921	6
SEC14L2	-0.457049	0.05	0.062	6.42155e-06	0.195023	6
ANAPC2	0.266173	0.045	0.035	6.47328e-06	0.196594	6
ZFYVE26	0.178925	0.06	0.048	6.62886e-06	0.201319	6
ZNHIT2	0.319921	0.034	0.025	6.64208e-06	0.20172	6
TTC9	-0.708314	0.016	0.024	6.68911e-06	0.203148	6
RABGAP1	-0.350119	0.221	0.237	6.71155e-06	0.20383	6
ZNF559	0.279826	0.041	0.031	6.72937e-06	0.204371	6
RDH13	0.307	0.033	0.025	6.80359e-06	0.206625	6
SCAT1	0.495376	0.016	0.01	6.80717e-06	0.206734	6
RRN3	0.0882635	0.168	0.148	6.84725e-06	0.207951	6
TMEM129	0.282446	0.049	0.038	6.86248e-06	0.208414	6
KRBA2	0.415163	0.025	0.018	6.88114e-06	0.20898	6
SPATA2	0.278215	0.048	0.037	6.92753e-06	0.210389	6
TICAM2	0.523525	0.015	0.01	6.9462e-06	0.210956	6
ORAI3	0.326006	0.04	0.03	6.96735e-06	0.211598	6
RGPD6	-1.14808	0.005	0.01	7.02505e-06	0.213351	6
DHRS12	-0.475575	0.04	0.051	7.02749e-06	0.213425	6
CYRIA	-1.02457	0.033	0.044	7.20127e-06	0.218703	6
FASTKD2	-0.379738	0.095	0.111	7.26346e-06	0.220591	6
MORF4L1	-0.159798	0.817	0.767	7.28141e-06	0.221136	6
AVEN	0.107356	0.065	0.052	7.31321e-06	0.222102	6
DYNC2H1	0.179837	0.058	0.046	7.31912e-06	0.222282	6
USP33	-0.0016185	0.307	0.274	7.32798e-06	0.222551	6
FGFR1OP2	-0.259521	0.39	0.395	7.42313e-06	0.225441	6
STARD10	-0.783235	0.011	0.018	7.43569e-06	0.225822	6
AQP3	-0.238663	0.204	0.224	7.48749e-06	0.227395	6
CAAP1	-0.0553315	0.173	0.15	7.48886e-06	0.227437	6
SLC35F5	0.100558	0.112	0.095	7.52599e-06	0.228564	6
ENSG00000285909	0.402171	0.024	0.017	7.55848e-06	0.229551	6
BTBD7	-0.0342681	0.243	0.215	7.58953e-06	0.230494	6
TICAM2-AS1	0.553323	0.014	0.009	7.67714e-06	0.233155	6
LYSMD4	0.354871	0.027	0.02	7.71812e-06	0.234399	6
SPATA7	0.404785	0.021	0.015	7.74808e-06	0.235309	6
GCA	0.0899866	0.078	0.065	7.908e-06	0.240166	6
DTNBP1	-0.378168	0.161	0.177	7.92547e-06	0.240696	6
KANSL2	-0.281499	0.247	0.263	7.94519e-06	0.241295	6
LAMA2	0.619691	0.01	0.006	7.95922e-06	0.241721	6
TRAV38-1	0.80112	0.027	0.02	7.96676e-06	0.241951	6
APBB1IP	-0.0588783	0.675	0.604	7.98231e-06	0.242423	6
LAIR1	0.163584	0.065	0.053	7.99704e-06	0.24287	6
GID4	0.314715	0.034	0.026	8.04171e-06	0.244227	6
ACOX1	0.142113	0.079	0.066	8.05961e-06	0.24477	6
IMPACT	0.238259	0.048	0.037	8.0825e-06	0.245465	6
P4HTM	-0.376746	0.079	0.094	8.14144e-06	0.247256	6
ENSG00000290879	-1.09286	0.006	0.011	8.18061e-06	0.248445	6
PLPP6	0.424112	0.021	0.015	8.20395e-06	0.249154	6
RNF214	0.0962453	0.098	0.082	8.24351e-06	0.250355	6
SV2C	0.401683	0.029	0.021	8.2653e-06	0.251017	6
GALNT6	0.115447	0.07	0.057	8.27727e-06	0.251381	6
GCLM	0.0453103	0.113	0.096	8.28629e-06	0.251655	6
BCL2L11	-0.328419	0.237	0.253	8.34161e-06	0.253335	6
RIOK3	-0.0552075	0.409	0.362	8.37754e-06	0.254426	6
TBC1D13	0.287351	0.042	0.032	8.50744e-06	0.258371	6
MMP25-AS1	-0.493637	0.04	0.052	8.54998e-06	0.259663	6
ARMCX3	-0.371317	0.137	0.153	8.60529e-06	0.261343	6
TRAV17	0.488663	0.067	0.055	8.61949e-06	0.261774	6
TAPT1	-0.366546	0.13	0.147	8.62526e-06	0.261949	6
CEP85L	0.0289505	0.445	0.407	8.62873e-06	0.262054	6
ENSG00000291219	0.546362	0.015	0.009	8.63986e-06	0.262393	6
RNF123	0.305064	0.035	0.026	8.76412e-06	0.266166	6
ENSG00000226310	-0.707992	0.015	0.023	8.77547e-06	0.266511	6
KRTAP5-AS1	-1.17551	0.005	0.01	8.82586e-06	0.268041	6
EIF2B5	0.0540126	0.153	0.133	8.85352e-06	0.268882	6
SFT2D3	0.348633	0.029	0.021	8.91829e-06	0.270849	6
MON1A	0.334249	0.036	0.028	9.13726e-06	0.277499	6
AQR	0.00109587	0.243	0.216	9.24634e-06	0.280811	6
LTBP3	-0.378042	0.081	0.096	9.27599e-06	0.281712	6
ZXDB	-0.636759	0.018	0.026	9.33564e-06	0.283523	6
FOXN2	-0.101567	0.394	0.35	9.33797e-06	0.283594	6
FCGR3A	-0.962174	0.019	0.028	9.43722e-06	0.286608	6
FGFR1	0.181077	0.067	0.055	9.43869e-06	0.286653	6
IL17RA	-0.315857	0.129	0.146	9.45127e-06	0.287035	6
ENSG00000290737	0.295425	0.039	0.03	9.47611e-06	0.28779	6
CHP1	0.102329	0.136	0.118	9.56042e-06	0.29035	6
HKDC1	-1.09426	0.005	0.011	9.70347e-06	0.294694	6
ENSG00000291181	-0.483496	0.06	0.073	9.70931e-06	0.294872	6
UBXN8	0.397728	0.023	0.016	9.72846e-06	0.295453	6
GOLGA7	-0.0249141	0.301	0.268	9.84401e-06	0.298963	6
RABAC1	-0.217097	0.451	0.454	9.86818e-06	0.299697	6
KRBOX4	-0.451136	0.05	0.063	9.90727e-06	0.300884	6
ALKBH1	0.144811	0.078	0.064	9.93676e-06	0.301779	6
GSK3B-DT	0.591281	0.012	0.008	9.98503e-06	0.303245	6
BIN2	-0.277948	0.363	0.369	1.01618e-05	0.308615	6
ANK2	0.361157	0.026	0.019	1.02326e-05	0.310764	6
STAP2	0.570787	0.013	0.008	1.02591e-05	0.311569	6
FAM89B	0.330924	0.035	0.027	1.03219e-05	0.313477	6
NEK9	0.0728225	0.136	0.118	1.03295e-05	0.313706	6
ENSG00000271857	0.463563	0.019	0.013	1.03389e-05	0.313993	6
ULK4	-0.457917	0.153	0.168	1.03408e-05	0.314049	6
CAPS	-0.902329	0.009	0.015	1.03441e-05	0.314149	6
TMEM175	0.129571	0.099	0.084	1.04833e-05	0.318378	6
IL16	-0.356479	0.173	0.189	1.04869e-05	0.318489	6
TRAV2	0.613559	0.038	0.029	1.05213e-05	0.319533	6
DUSP14	-0.43665	0.047	0.059	1.05551e-05	0.320558	6
MTCH1	-0.026174	0.351	0.313	1.05974e-05	0.321844	6
GANC	0.122936	0.074	0.061	1.0621e-05	0.322559	6
STX8	-0.0345669	0.262	0.233	1.06638e-05	0.32386	6
FBXW11	-0.023591	0.341	0.306	1.06658e-05	0.323919	6
TMTC4	0.250986	0.035	0.027	1.06823e-05	0.324422	6
SAP18	-0.0797472	0.696	0.617	1.06842e-05	0.32448	6
ATG9B	-0.90595	0.008	0.014	1.07045e-05	0.325095	6
CYB561D1	0.351182	0.031	0.023	1.07612e-05	0.326816	6
NEMF	-0.0639255	0.38	0.338	1.08278e-05	0.328841	6
JUN	-0.160076	0.907	0.931	1.08804e-05	0.330437	6
XYLT2	0.359499	0.027	0.02	1.08991e-05	0.331007	6
EXT1	-0.146924	0.233	0.206	1.09588e-05	0.332819	6
ACSL3	-0.344747	0.212	0.228	1.10646e-05	0.336031	6
RAB30	-0.433163	0.096	0.112	1.11526e-05	0.338705	6
ENSG00000289474	0.171673	0.34	0.313	1.11531e-05	0.338719	6
MRS2	0.200107	0.063	0.052	1.11596e-05	0.338918	6
VSIG10L	0.631255	0.011	0.006	1.11661e-05	0.339115	6
LINC02987	0.2955	0.035	0.026	1.12256e-05	0.340922	6
TRIM5	0.128579	0.086	0.072	1.13727e-05	0.345389	6
SELENOW	-0.0219657	0.44	0.396	1.14176e-05	0.346752	6
ANK1	0.322156	0.028	0.02	1.1457e-05	0.34795	6
ZNF443	0.56956	0.012	0.008	1.14933e-05	0.349052	6
TSEN2	0.362636	0.028	0.02	1.15995e-05	0.352277	6
FBRS	0.0483243	0.187	0.164	1.16581e-05	0.354057	6
CATSPERE	0.272038	0.023	0.016	1.17004e-05	0.355341	6
HEXIM2-AS1	-0.61674	0.018	0.027	1.17633e-05	0.357251	6
KLHL8	0.106261	0.064	0.052	1.19794e-05	0.363813	6
ENSG00000291067	0.168274	0.071	0.058	1.20672e-05	0.366482	6
TMEM205	0.0974814	0.117	0.101	1.21432e-05	0.368787	6
KCTD6	0.331662	0.028	0.021	1.21481e-05	0.368939	6
CDC42SE1	-0.255439	0.386	0.391	1.21482e-05	0.368942	6
EOLA1-DT	-0.491502	0.046	0.058	1.21514e-05	0.369038	6
SLC2A11	-0.606938	0.019	0.027	1.21684e-05	0.369554	6
ENSG00000227486	-0.0354664	0.102	0.086	1.22089e-05	0.370783	6
SLC35B3	0.173073	0.071	0.058	1.22235e-05	0.371227	6
NDRG2	-1.05319	0.006	0.012	1.22531e-05	0.372126	6
ZNF470	0.631934	0.011	0.007	1.2298e-05	0.37349	6
ENSG00000258740	0.49392	0.016	0.011	1.23478e-05	0.375002	6
LINC01841	0.414635	0.021	0.015	1.24413e-05	0.377841	6
OTUD5	-0.342531	0.167	0.184	1.25511e-05	0.381178	6
HEATR5B	-0.354655	0.098	0.113	1.25853e-05	0.382214	6
USP38-DT	0.302855	0.03	0.022	1.28079e-05	0.388976	6
ENSG00000262823	0.48176	0.018	0.012	1.29551e-05	0.393446	6
LY75	0.222048	0.283	0.262	1.29815e-05	0.394249	6
PRKCQ	-0.274069	0.397	0.404	1.30391e-05	0.395998	6
GNPTG	-0.325046	0.133	0.15	1.30793e-05	0.397217	6
RNF14	0.139787	0.079	0.066	1.30808e-05	0.397264	6
WDR41	0.147823	0.064	0.052	1.30823e-05	0.397309	6
ENSG00000262049	0.343682	0.029	0.021	1.30981e-05	0.39779	6
ELMO2	-0.377432	0.122	0.138	1.31292e-05	0.398733	6
KCNQ1OT1	-0.515592	0.059	0.072	1.31392e-05	0.399039	6
PIK3IP1-DT	-0.564992	0.034	0.045	1.31634e-05	0.399773	6
ENSG00000290856	0.160861	0.067	0.055	1.33621e-05	0.405807	6
TESK2	0.114153	0.075	0.062	1.3454e-05	0.408598	6
OGA	-0.20077	0.545	0.536	1.36447e-05	0.41439	6
NSUN5P2	0.319284	0.033	0.025	1.36566e-05	0.414751	6
SLC16A7	-0.35956	0.179	0.196	1.36758e-05	0.415334	6
APPBP2	0.0130109	0.193	0.17	1.37311e-05	0.417014	6
TAPBP	-0.0432159	0.424	0.378	1.38719e-05	0.421289	6
CALHM6	-1.25745	0.006	0.012	1.40473e-05	0.426615	6
ADAT3	0.296258	0.04	0.031	1.41588e-05	0.430003	6
C2orf92	0.444294	0.017	0.011	1.41775e-05	0.430572	6
ENSG00000288919	-0.723826	0.012	0.019	1.43254e-05	0.435062	6
MAPKBP1	0.112827	0.079	0.065	1.43849e-05	0.436868	6
KDM5C	-0.334362	0.134	0.15	1.44505e-05	0.438862	6
ATXN7L1	-0.405501	0.172	0.188	1.4614e-05	0.443827	6
ENSG00000290803	0.655389	0.01	0.006	1.46833e-05	0.445931	6
TRAV26-1	0.76818	0.047	0.037	1.47869e-05	0.449078	6
RNF114	-0.252941	0.295	0.308	1.48099e-05	0.449777	6
XKR6	0.0169823	0.132	0.115	1.48302e-05	0.450394	6
PLEKHF2	-0.381678	0.088	0.103	1.48325e-05	0.450462	6
TMEM80	0.231402	0.051	0.041	1.493e-05	0.453424	6
B4GALNT3	-1.15969	0.006	0.011	1.49803e-05	0.454952	6
ENSG00000260136	0.618058	0.01	0.006	1.50407e-05	0.456787	6
C1orf198	0.503195	0.016	0.01	1.50569e-05	0.457278	6
MAP4K3-DT	0.173815	0.049	0.039	1.50777e-05	0.457909	6
LYSET	0.350915	0.029	0.021	1.52028e-05	0.46171	6
TBC1D5	-0.0260621	0.449	0.407	1.52734e-05	0.463852	6
ENSG00000287104	-0.992574	0.007	0.012	1.5403e-05	0.46779	6
KCTD16	0.509763	0.016	0.01	1.55218e-05	0.471396	6
NEK7	-0.266681	0.488	0.487	1.56345e-05	0.47482	6
SEMA6A-AS1	-0.987728	0.006	0.012	1.58373e-05	0.48098	6
CXADR	-1.10401	0.005	0.01	1.58436e-05	0.481171	6
NSUN6	-0.0223187	0.152	0.132	1.58978e-05	0.482815	6
UNC119	-0.359858	0.127	0.142	1.5957e-05	0.484613	6
IGLV2-11	-2.41891	0.005	0.01	1.62171e-05	0.492513	6
CASP4	-0.306352	0.285	0.296	1.64679e-05	0.500129	6
MBTD1	0.028779	0.124	0.107	1.6556e-05	0.502806	6
FIG4	0.17142	0.067	0.055	1.68907e-05	0.512972	6
TADA2B	-0.490274	0.027	0.036	1.73397e-05	0.526606	6
SNRK-AS1	-0.788242	0.009	0.015	1.75259e-05	0.532262	6
FAM88C	0.630416	0.011	0.006	1.75458e-05	0.532867	6
FCSK	-0.654163	0.015	0.023	1.7693e-05	0.537336	6
AMFR	0.135035	0.08	0.067	1.77454e-05	0.538928	6
IFFO2	0.0286787	0.204	0.181	1.77975e-05	0.540511	6
ENSG00000268584	0.537471	0.018	0.013	1.79997e-05	0.546651	6
POMT1	0.1675	0.074	0.061	1.80492e-05	0.548154	6
DNAL1	0.337958	0.026	0.019	1.8084e-05	0.549211	6
TEX2	0.142522	0.062	0.051	1.81067e-05	0.549901	6
BPHL	0.335977	0.027	0.02	1.8149e-05	0.551185	6
AJM1	0.245197	0.042	0.033	1.81524e-05	0.551288	6
HS1BP3	0.27251	0.039	0.03	1.81759e-05	0.552002	6
RNF38	-0.00542625	0.36	0.327	1.8209e-05	0.553009	6
MED15	-0.0326275	0.326	0.292	1.82547e-05	0.554395	6
ANKH	-0.371723	0.17	0.187	1.83672e-05	0.557812	6
SARS1	0.00348753	0.272	0.243	1.83943e-05	0.558635	6
GPATCH2	0.0171518	0.193	0.171	1.86768e-05	0.567214	6
TMEM263	0.0097125	0.211	0.187	1.868e-05	0.567311	6
PRRC2B	-0.00187792	0.377	0.341	1.87875e-05	0.570578	6
SLC27A5	0.249921	0.041	0.032	1.8801e-05	0.570987	6
SLFNL1-AS1	0.483351	0.013	0.009	1.88024e-05	0.571029	6
ABHD4	0.238564	0.045	0.036	1.90374e-05	0.578165	6
ENSG00000278730	0.305854	0.035	0.027	1.90604e-05	0.578865	6
RBM33	-0.244705	0.364	0.373	1.91047e-05	0.580208	6
CFAP70	-0.985972	0.009	0.015	1.91606e-05	0.581906	6
PRSS30P	0.596136	0.011	0.007	1.91832e-05	0.582594	6
URB2	0.274685	0.041	0.032	1.92963e-05	0.586029	6
TBL1X	0.00512201	0.349	0.319	1.9311e-05	0.586475	6
RBM12	0.106745	0.127	0.11	1.9471e-05	0.591335	6
SMG8	0.357239	0.025	0.018	1.95557e-05	0.593907	6
HS3ST1	0.543506	0.01	0.006	1.97927e-05	0.601103	6
EGR3	-0.601965	0.015	0.022	1.98519e-05	0.602903	6
RBM6	-0.0435141	0.391	0.35	1.98745e-05	0.603588	6
ENSG00000224376	0.610579	0.011	0.006	1.99342e-05	0.605402	6
LTA4H	-0.32969	0.152	0.168	1.99527e-05	0.605964	6
TAFAZZIN	0.107458	0.127	0.11	2.00538e-05	0.609033	6
WDR86	-0.907683	0.009	0.015	2.01117e-05	0.610794	6
RAP2B	-0.339943	0.128	0.144	2.03199e-05	0.617116	6
FAM98C	0.150878	0.095	0.081	2.03392e-05	0.617702	6
ZNF814	-0.608567	0.022	0.031	2.03655e-05	0.618501	6
CRTC3-AS1	0.486672	0.017	0.011	2.04506e-05	0.621084	6
PDE12	0.149927	0.095	0.081	2.05423e-05	0.623868	6
SIPA1	0.0619082	0.156	0.137	2.05918e-05	0.625374	6
ZNF77	0.393326	0.019	0.014	2.06026e-05	0.625702	6
SCO2	0.124134	0.094	0.079	2.08401e-05	0.632915	6
FTO	-0.338429	0.224	0.24	2.09337e-05	0.635755	6
RP2	0.141697	0.084	0.071	2.09453e-05	0.636107	6
IRAK4	-0.301281	0.171	0.187	2.09819e-05	0.63722	6
OXLD1	0.119745	0.089	0.075	2.12065e-05	0.644042	6
ZNF160	-0.383719	0.092	0.107	2.12524e-05	0.645435	6
RENBP	-0.754262	0.01	0.017	2.16272e-05	0.656817	6
PPP3CC	-0.288491	0.365	0.369	2.17474e-05	0.660469	6
VAMP4	-0.352474	0.089	0.104	2.18558e-05	0.66376	6
ENSG00000269927	0.226668	0.031	0.023	2.18668e-05	0.664096	6
ADA2	-0.370851	0.086	0.101	2.19335e-05	0.666122	6
LINC02976	0.492233	0.016	0.011	2.20336e-05	0.669159	6
TTC21B	-0.386532	0.123	0.138	2.21206e-05	0.671802	6
DPYD-AS1	-0.834862	0.009	0.015	2.22221e-05	0.674886	6
SMN2	0.553373	0.013	0.009	2.22594e-05	0.676018	6
SMU1	-0.0313794	0.316	0.283	2.24087e-05	0.680551	6
KBTBD2	-0.302949	0.21	0.225	2.24493e-05	0.681785	6
WIZ	0.392573	0.024	0.017	2.29079e-05	0.695714	6
YTHDF3-DT	0.514581	0.013	0.008	2.3038e-05	0.699664	6
ENSG00000284882	0.7399	0.01	0.006	2.32817e-05	0.707066	6
ZDHHC21	0.0693909	0.101	0.086	2.33189e-05	0.708195	6
MMS19	0.10889	0.105	0.09	2.33969e-05	0.710565	6
S100A9	-3.14003	0.007	0.013	2.36928e-05	0.719549	6
KRBOX5	0.086062	0.105	0.09	2.37479e-05	0.721225	6
ABHD17A	-0.279157	0.44	0.432	2.37935e-05	0.722609	6
MFHAS1	0.00365863	0.192	0.171	2.3846e-05	0.724203	6
GORAB	0.193326	0.052	0.042	2.3967e-05	0.727876	6
CUL9	0.0855974	0.09	0.076	2.39837e-05	0.728384	6
C9orf153	-0.917159	0.008	0.013	2.42371e-05	0.736082	6
WDTC1	0.10796	0.099	0.085	2.42649e-05	0.736925	6
KDM5A	-0.0527626	0.473	0.423	2.43132e-05	0.738392	6
LINC02404	0.687349	0.01	0.006	2.45085e-05	0.744324	6
ZNF721	-0.308093	0.193	0.208	2.4513e-05	0.74446	6
TOLLIP	0.0948205	0.125	0.108	2.45349e-05	0.745125	6
NUDT3	0.00341199	0.199	0.176	2.49363e-05	0.757317	6
ENSG00000247121	0.303923	0.027	0.02	2.50966e-05	0.762184	6
ZDHHC6	0.0420244	0.189	0.167	2.52311e-05	0.766269	6
NPC2	-0.455693	0.133	0.148	2.52689e-05	0.767417	6
TFIP11	0.0745954	0.158	0.139	2.5604e-05	0.777594	6
TYW5	0.122415	0.065	0.054	2.5648e-05	0.778929	6
COX10-DT	-0.0509684	0.126	0.109	2.58107e-05	0.783872	6
BCDIN3D	0.340213	0.025	0.019	2.58119e-05	0.783908	6
RPAP1	0.263413	0.039	0.031	2.58612e-05	0.785406	6
RALY-AS1	0.516793	0.013	0.008	2.60521e-05	0.791202	6
SOD1	-0.0617233	0.79	0.745	2.60574e-05	0.791362	6
ENSG00000285080	-0.473416	0.031	0.041	2.61325e-05	0.793643	6
ENSG00000290762	0.498026	0.014	0.009	2.62496e-05	0.797201	6
PARD6G-AS1	0.273661	0.022	0.016	2.63264e-05	0.799534	6
TRAPPC2B	-0.418856	0.073	0.086	2.65351e-05	0.805871	6
NACC2	-0.607205	0.019	0.027	2.69454e-05	0.818332	6
ZNF48	0.405062	0.023	0.016	2.70081e-05	0.820237	6
SPATA2L	-0.442214	0.048	0.06	2.72049e-05	0.826214	6
LANCL3	0.460356	0.013	0.008	2.7266e-05	0.828068	6
RNF2	-0.387409	0.091	0.106	2.75784e-05	0.837556	6
TMEM67	0.282787	0.032	0.024	2.79043e-05	0.847453	6
ZNF791	-0.32732	0.135	0.151	2.79793e-05	0.849731	6
UFL1	-0.351484	0.164	0.179	2.81384e-05	0.854563	6
UBE2F	0.194772	0.187	0.168	2.81983e-05	0.856383	6
STAT4-AS1	-0.858674	0.008	0.014	2.8607e-05	0.868796	6
RAP1GAP2	-0.591809	0.034	0.044	2.86128e-05	0.868972	6
NUP62CL	0.520191	0.019	0.013	2.86454e-05	0.869961	6
NR2F6	0.613188	0.011	0.007	2.86496e-05	0.870089	6
LINC00589	0.143252	0.034	0.026	2.88365e-05	0.875766	6
C2orf76	0.217525	0.042	0.033	2.89497e-05	0.879201	6
ENSG00000289596	0.705851	0.01	0.006	2.90984e-05	0.883719	6
ZNF681	0.364172	0.026	0.019	2.91088e-05	0.884034	6
ZC3H12A	-0.233889	0.254	0.271	2.92641e-05	0.888751	6
CYB5R1	-0.38519	0.064	0.077	2.92766e-05	0.889131	6
GPR89A	0.016816	0.13	0.112	2.93874e-05	0.892496	6
NAT9	-0.447681	0.039	0.05	2.95599e-05	0.897735	6
TGIF2	0.0204509	0.216	0.193	2.971e-05	0.902292	6
FAM222B	0.0107408	0.132	0.115	2.98371e-05	0.906153	6
TMEM41A	0.100653	0.095	0.081	2.99102e-05	0.908374	6
N4BP1	-0.266417	0.442	0.441	3.01312e-05	0.915086	6
PJA1	-0.494764	0.035	0.045	3.03235e-05	0.920925	6
ENSG00000259589	-0.74484	0.01	0.016	3.04311e-05	0.924194	6
ENSG00000290110	0.539505	0.014	0.009	3.06337e-05	0.930346	6
MYO15B	-0.809795	0.01	0.016	3.06844e-05	0.931886	6
CELF1	-0.0513833	0.349	0.313	3.08295e-05	0.936291	6
PPWD1	-0.287245	0.195	0.211	3.13058e-05	0.950758	6
C12orf76	-0.448503	0.048	0.059	3.13675e-05	0.95263	6
ZNF487	0.232727	0.05	0.04	3.13918e-05	0.95337	6
PIP4K2B	0.225916	0.052	0.042	3.15515e-05	0.958219	6
KHDC4	0.0650173	0.137	0.119	3.15985e-05	0.959647	6
FXN	0.14548	0.058	0.047	3.1611e-05	0.960027	6
SMIM26	-0.280781	0.262	0.275	3.16967e-05	0.962629	6
ZNF827	-0.465357	0.06	0.072	3.17368e-05	0.963846	6
BTBD8	-0.791465	0.01	0.017	3.18551e-05	0.96744	6
TRGV4	0.208167	0.032	0.025	3.22106e-05	0.978237	6
ENSG00000287697	0.17175	0.065	0.054	3.27107e-05	0.993423	6
FMR1	0.0492802	0.157	0.138	3.27836e-05	0.995639	6
CTC1	-0.366064	0.078	0.092	3.34308e-05	1	6
PLEKHA8	-0.529852	0.036	0.046	3.39302e-05	1	6
MIR17HG	-0.557379	0.025	0.033	3.40445e-05	1	6
RORC	0.296133	0.028	0.021	3.40753e-05	1	6
ARL5B	-0.417497	0.103	0.118	3.40826e-05	1	6
PHLDA2	-0.610231	0.061	0.073	3.41973e-05	1	6
TCF12	-0.0327242	0.454	0.411	3.45813e-05	1	6
TNFAIP8L2	0.484195	0.017	0.012	3.46707e-05	1	6
CTU2	0.256426	0.047	0.038	3.48223e-05	1	6
RIOK1	0.00813237	0.171	0.151	3.53865e-05	1	6
DENND4B	0.181878	0.078	0.065	3.54162e-05	1	6
OBSCN	-0.677465	0.018	0.026	3.57306e-05	1	6
ARHGEF35-AS1	0.403721	0.023	0.016	3.59398e-05	1	6
TBCEL	0.236123	0.04	0.031	3.64439e-05	1	6
MARCHF7	-0.231849	0.417	0.418	3.65783e-05	1	6
GNA13	-0.258288	0.394	0.397	3.70201e-05	1	6
PPP2R5B	-0.494327	0.03	0.039	3.705e-05	1	6
LYL1	0.435479	0.017	0.012	3.72318e-05	1	6
ZNF408	0.317814	0.032	0.024	3.74848e-05	1	6
ENSG00000287127	-0.971847	0.008	0.014	3.76711e-05	1	6
ENSG00000279277	-1.07001	0.005	0.01	3.7976e-05	1	6
ZNF888	0.365042	0.025	0.018	3.83073e-05	1	6
NSUN3	0.0893705	0.105	0.09	3.86744e-05	1	6
IRF7	-0.0307313	0.356	0.324	3.88151e-05	1	6
ZNF581	-0.341321	0.079	0.093	3.89145e-05	1	6
ENSG00000291079	0.137067	0.08	0.068	4.01512e-05	1	6
NLGN4Y	0.216508	0.04	0.031	4.02233e-05	1	6
ENSG00000289319	-0.846737	0.01	0.016	4.06543e-05	1	6
CHPF	0.289444	0.037	0.029	4.08676e-05	1	6
RIDA	0.297604	0.031	0.024	4.08848e-05	1	6
SUSD6	-0.0381215	0.302	0.272	4.09218e-05	1	6
TRAV13-1	0.492889	0.073	0.061	4.09695e-05	1	6
CX3CR1	-0.797346	0.013	0.02	4.12366e-05	1	6
PIAS3	0.224914	0.054	0.044	4.24788e-05	1	6
MCC	-0.574706	0.038	0.048	4.24866e-05	1	6
TRAV41	0.567261	0.021	0.015	4.29568e-05	1	6
SLC17A5	0.170925	0.082	0.069	4.31276e-05	1	6
PDGFRB	0.492709	0.012	0.007	4.32793e-05	1	6
DTHD1	-0.207341	0.166	0.145	4.3323e-05	1	6
ZNF138	0.125378	0.083	0.07	4.33457e-05	1	6
ENSG00000286458	-1.13379	0.006	0.01	4.33949e-05	1	6
PPP6R3	-0.0308192	0.503	0.458	4.39051e-05	1	6
ENSG00000284624	0.116608	0.052	0.042	4.40438e-05	1	6
SAR1A	-0.00565553	0.259	0.232	4.41045e-05	1	6
SEL1L	-0.307239	0.207	0.222	4.43712e-05	1	6
ZDHHC9	-0.701456	0.012	0.019	4.45737e-05	1	6
ARHGEF1	-0.199305	0.534	0.523	4.53165e-05	1	6
DCP1A	-0.277928	0.262	0.275	4.60261e-05	1	6
PLSCR3	0.064242	0.16	0.141	4.60994e-05	1	6
SLC16A10	-0.96135	0.058	0.07	4.63278e-05	1	6
PRUNE1	0.223813	0.047	0.038	4.63514e-05	1	6
ABHD14B	-0.271364	0.159	0.175	4.63928e-05	1	6
TRMT5	0.377527	0.022	0.016	4.65649e-05	1	6
SLMAP	-0.0473431	0.332	0.298	4.67974e-05	1	6
PRMT5-AS1	0.544285	0.012	0.008	4.69794e-05	1	6
SLC9A9	-0.362614	0.231	0.245	4.71428e-05	1	6
LFNG	0.0626485	0.124	0.108	4.72372e-05	1	6
HSD17B8	0.185546	0.066	0.055	4.7433e-05	1	6
C3orf62	0.392762	0.021	0.015	4.7854e-05	1	6
ENSG00000228395	0.609692	0.01	0.007	4.7951e-05	1	6
WASL	-0.362767	0.095	0.109	4.83074e-05	1	6
KCTD1	0.519882	0.01	0.006	4.85347e-05	1	6
TPP1	-0.340069	0.163	0.178	4.85827e-05	1	6
RASGRP3	-0.702522	0.039	0.05	4.86126e-05	1	6
ENSG00000290073	-0.595303	0.023	0.031	4.91688e-05	1	6
ENSG00000243176	0.262102	0.026	0.02	4.93835e-05	1	6
YTHDF1	0.199622	0.062	0.051	5.00141e-05	1	6
COMMD10	-0.395386	0.251	0.262	5.00896e-05	1	6
USP20	-0.315513	0.128	0.143	5.03561e-05	1	6
PARP11-AS1	-0.772837	0.01	0.016	5.0474e-05	1	6
ANO10	-0.627583	0.036	0.046	5.05136e-05	1	6
CLCN3	0.0157133	0.153	0.134	5.05182e-05	1	6
RFESD	0.598714	0.012	0.008	5.10703e-05	1	6
DLEU1	-0.157905	0.164	0.144	5.15092e-05	1	6
MGAT2	0.136733	0.098	0.084	5.17634e-05	1	6
LINC02073	0.467635	0.016	0.011	5.17717e-05	1	6
KIAA0040	-0.0152485	0.173	0.153	5.18264e-05	1	6
FAM219A	0.20682	0.034	0.026	5.19176e-05	1	6
DIMT1	0.0499051	0.145	0.127	5.22676e-05	1	6
ABHD17B	0.0171295	0.18	0.16	5.22782e-05	1	6
GABPB1-AS1	-0.0312383	0.182	0.161	5.23741e-05	1	6
VPS50	0.0435307	0.124	0.108	5.24616e-05	1	6
SGK1	-0.307401	0.157	0.173	5.24895e-05	1	6
SDHAF1	0.216681	0.054	0.044	5.25182e-05	1	6
NGRN	-0.304033	0.166	0.182	5.25911e-05	1	6
ABHD5	-0.360418	0.161	0.176	5.31664e-05	1	6
TMEM9	0.168595	0.07	0.059	5.33966e-05	1	6
ENSG00000241490	0.0381221	0.13	0.113	5.41458e-05	1	6
ARAP3	0.426145	0.016	0.011	5.41517e-05	1	6
KLF11	0.196308	0.052	0.042	5.45214e-05	1	6
UBR3	-0.302767	0.209	0.224	5.45878e-05	1	6
TMEM104	0.217871	0.036	0.028	5.51688e-05	1	6
TRBV28	0.462905	0.068	0.058	5.59756e-05	1	6
POLR2M	0.103045	0.102	0.088	5.64769e-05	1	6
BICDL1	-0.0361944	0.57	0.525	5.70557e-05	1	6
ENSG00000213963	0.543064	0.011	0.007	5.73281e-05	1	6
RTP4	0.129622	0.066	0.055	5.79657e-05	1	6
ARHGEF40	0.526358	0.013	0.008	5.79784e-05	1	6
CRYZ	0.193971	0.058	0.048	5.81815e-05	1	6
WARS2	-0.0162748	0.207	0.185	5.83145e-05	1	6
SOCS2	-0.7029	0.029	0.038	5.8445e-05	1	6
C1QTNF3	0.544597	0.01	0.006	5.84703e-05	1	6
KRT18	-0.999998	0.008	0.014	5.85823e-05	1	6
ENSG00000288896	-0.897366	0.007	0.012	5.90767e-05	1	6
SPOCK1	0.451515	0.012	0.008	6.00831e-05	1	6
ENSG00000255031	0.400102	0.019	0.014	6.01329e-05	1	6
MUC16	0.370014	0.01	0.006	6.02417e-05	1	6
JADE2	-0.301999	0.165	0.18	6.05845e-05	1	6
PLXNA4	-0.836823	0.007	0.012	6.06615e-05	1	6
FAM234A	-0.626404	0.016	0.023	6.07054e-05	1	6
CCNT2-AS1	0.327559	0.021	0.015	6.09475e-05	1	6
ADAP1	0.383704	0.021	0.015	6.15403e-05	1	6
KIF1B	-0.382386	0.167	0.182	6.15574e-05	1	6
ABCD3	0.0290835	0.112	0.096	6.15953e-05	1	6
GPR89B	-0.327051	0.153	0.168	6.17911e-05	1	6
BRWD1	-0.233971	0.332	0.342	6.24705e-05	1	6
VAMP7	0.0828581	0.128	0.112	6.27525e-05	1	6
SAMD4B	0.0517483	0.135	0.119	6.3126e-05	1	6
ATP11C	-0.369945	0.136	0.15	6.31902e-05	1	6
SKIC2	0.0916472	0.12	0.105	6.32128e-05	1	6
ZG16B	0.576898	0.01	0.006	6.33209e-05	1	6
CDKL3	0.230797	0.034	0.026	6.33697e-05	1	6
ZSCAN9	0.389775	0.021	0.015	6.35133e-05	1	6
SIN3B	-0.382719	0.079	0.092	6.36678e-05	1	6
ZNF154	-1.01533	0.006	0.01	6.37447e-05	1	6
KCNMB3	0.36118	0.015	0.01	6.37485e-05	1	6
LINC02614	-0.724709	0.015	0.022	6.41518e-05	1	6
RC3H2	0.0165902	0.245	0.221	6.43074e-05	1	6
KIAA0513	-0.380583	0.078	0.091	6.65829e-05	1	6
UHRF2	-0.342849	0.351	0.357	6.67901e-05	1	6
NCR3	0.0628304	0.058	0.048	6.68682e-05	1	6
EMP1	-0.649226	0.042	0.052	6.71261e-05	1	6
TMEM187	0.328984	0.028	0.021	6.78922e-05	1	6
ZZZ3	-0.00713368	0.209	0.187	6.81909e-05	1	6
ENSG00000264112	0.428865	0.018	0.013	6.83186e-05	1	6
MORN3	-0.536128	0.024	0.032	6.84454e-05	1	6
LINC02888	0.391084	0.01	0.006	6.86269e-05	1	6
B3GNT2	-0.0274864	0.349	0.315	6.9335e-05	1	6
AFF3	0.408296	0.035	0.027	6.98822e-05	1	6
RNF13	-0.334348	0.193	0.207	6.99021e-05	1	6
ACTR8	0.0867582	0.105	0.09	7.00019e-05	1	6
RNF32-DT	0.366075	0.018	0.013	7.01422e-05	1	6
RAB3A	-0.914005	0.006	0.011	7.06547e-05	1	6
TNFRSF4	-0.0254269	0.254	0.281	7.0867e-05	1	6
POLR3G	0.564185	0.01	0.006	7.16771e-05	1	6
GIN1	0.3251	0.022	0.016	7.23959e-05	1	6
ZNF460	-0.330252	0.11	0.124	7.2681e-05	1	6
MISP3	0.530659	0.012	0.008	7.33412e-05	1	6
CAPRIN2	-0.337695	0.098	0.112	7.3419e-05	1	6
ALKBH5	-0.0109706	0.232	0.208	7.40383e-05	1	6
RGP1	0.19725	0.056	0.046	7.43177e-05	1	6
ZNF304	0.395547	0.018	0.013	7.44966e-05	1	6
DIAPH2	-0.0578665	0.329	0.297	7.48713e-05	1	6
SNX30	-0.594125	0.028	0.037	7.49298e-05	1	6
IFFO1	0.176084	0.07	0.059	7.54203e-05	1	6
TOR1AIP2	-0.0172798	0.211	0.188	7.62525e-05	1	6
TMEM265	0.473631	0.015	0.01	7.71232e-05	1	6
NR1H3	0.515227	0.012	0.008	7.75264e-05	1	6
GRAP	-0.63487	0.016	0.023	7.78038e-05	1	6
ZNF44	-0.404297	0.076	0.088	7.78482e-05	1	6
ZNF737	-0.438535	0.036	0.045	7.80349e-05	1	6
TMEM138	0.135564	0.087	0.074	7.89348e-05	1	6
NRL	0.3068	0.026	0.019	7.89852e-05	1	6
UTP25	0.111771	0.07	0.058	7.89853e-05	1	6
ABLIM2	-0.873535	0.009	0.015	7.90267e-05	1	6
ATE1	-0.0253233	0.198	0.176	7.99262e-05	1	6
MOSPD2	0.100609	0.081	0.068	8.06961e-05	1	6
CERK	-0.289141	0.228	0.241	8.09001e-05	1	6
ENSG00000287603	-1.01281	0.006	0.01	8.18326e-05	1	6
ZNG1B	0.0271394	0.178	0.158	8.2367e-05	1	6
AREL1	0.0376247	0.142	0.125	8.26994e-05	1	6
MVD	0.0351234	0.178	0.158	8.28357e-05	1	6
C2CD4D-AS1	0.529108	0.012	0.008	8.33634e-05	1	6
MIR646HG	-0.916344	0.014	0.021	8.34079e-05	1	6
TMC6	-0.254524	0.27	0.282	8.38108e-05	1	6
KIF5C	0.0544316	0.151	0.134	8.38564e-05	1	6
RNF145	-0.26425	0.283	0.296	8.39104e-05	1	6
DSE	-0.466574	0.084	0.097	8.53499e-05	1	6
PTP4A3	0.324751	0.051	0.042	8.5975e-05	1	6
TRIT1	0.193024	0.049	0.04	8.63382e-05	1	6
RPF1	-0.0087199	0.211	0.188	8.63551e-05	1	6
ENSG00000287780	0.0400915	0.061	0.05	8.71611e-05	1	6
EXD2	-0.833344	0.009	0.015	8.75577e-05	1	6
ENSG00000286787	0.310355	0.018	0.013	8.75948e-05	1	6
SMIM11	0.0570029	0.105	0.091	8.76836e-05	1	6
SSR2	-0.042552	0.629	0.561	8.78918e-05	1	6
EHBP1	-0.0379449	0.163	0.143	8.79022e-05	1	6
PRKCH	-0.176563	0.829	0.81	8.8267e-05	1	6
MFSD5	0.142697	0.082	0.07	8.86676e-05	1	6
IFT172	0.278706	0.026	0.02	8.88608e-05	1	6
GLRX	-0.0805419	0.287	0.259	9.02095e-05	1	6
TYW1	-0.312451	0.165	0.18	9.03999e-05	1	6
PRXL2C	-0.385834	0.063	0.075	9.14921e-05	1	6
ENSG00000229368	0.580824	0.01	0.006	9.16827e-05	1	6
PTCH1	-0.750175	0.009	0.015	9.21538e-05	1	6
C6orf226	0.116412	0.091	0.078	9.23879e-05	1	6
DUSP18	0.164043	0.055	0.045	9.27912e-05	1	6
STX4	-0.286181	0.141	0.156	9.29911e-05	1	6
RPS6KA5	-0.0343808	0.372	0.339	9.34192e-05	1	6
DYNLL2	-0.286969	0.248	0.26	9.36571e-05	1	6
METTL14	0.0548557	0.122	0.107	9.48163e-05	1	6
XKR8	0.225395	0.045	0.036	9.5496e-05	1	6
MAGI3	-0.45254	0.089	0.102	9.77328e-05	1	6
ZNF251	-0.416186	0.04	0.05	9.86846e-05	1	6
PIGP	0.156494	0.075	0.063	9.91379e-05	1	6
DOCK11	-0.285628	0.32	0.329	9.94413e-05	1	6
IL27RA	-0.0266643	0.221	0.198	0.000100566	1	6
COPS2	-0.0377466	0.361	0.326	0.000101431	1	6
GATAD1	0.0666178	0.096	0.082	0.000101723	1	6
SNAPC3	0.0970573	0.082	0.07	0.000102703	1	6
INO80B	-0.34764	0.073	0.085	0.000103254	1	6
RRAGC-DT	0.268835	0.025	0.018	0.000104334	1	6
ATF2	-0.228398	0.25	0.264	0.000105632	1	6
CDC14B	0.217021	0.053	0.044	0.000105893	1	6
BAZ2A	-0.260344	0.281	0.291	0.000106801	1	6
PGLYRP2	0.275507	0.026	0.02	0.000107174	1	6
RFTN1	-0.0546148	0.553	0.504	0.000107254	1	6
TFE3	0.13323	0.08	0.068	0.000107431	1	6
FAM156A	0.549663	0.01	0.006	0.00010802	1	6
ENSG00000287825	0.351911	0.019	0.014	0.000110081	1	6
TRAV24	0.875222	0.016	0.011	0.000110395	1	6
HINT3	0.14162	0.067	0.056	0.000111388	1	6
CD2	-0.0341027	0.864	0.815	0.000111659	1	6
LRCH1	-0.0377165	0.247	0.223	0.000111907	1	6
RNF216P1	-0.336994	0.143	0.157	0.000112274	1	6
SGSM1	-0.871532	0.006	0.011	0.00011234	1	6
PCMTD1-DT	0.367989	0.017	0.012	0.000113224	1	6
SEPSECS	0.169521	0.059	0.049	0.000113309	1	6
BCKDHB	-0.00747544	0.097	0.083	0.0001149	1	6
VPS9D1	-0.564444	0.022	0.029	0.00011535	1	6
TBC1D32	-0.44035	0.078	0.09	0.000115395	1	6
SLC25A25-AS1	-0.993818	0.005	0.01	0.000116924	1	6
CNOT7	0.0201216	0.217	0.195	0.000116961	1	6
EOLA1	-0.417582	0.086	0.099	0.000117643	1	6
IRF1-AS1	-0.345319	0.295	0.302	0.000118844	1	6
SINHCAF	-0.04517	0.291	0.262	0.000119731	1	6
GRB10	-1.04663	0.009	0.015	0.000120152	1	6
ZMIZ2	0.119594	0.09	0.077	0.000120674	1	6
ZBTB44	0.0133238	0.17	0.151	0.000121418	1	6
PSMG3-AS1	0.564705	0.012	0.008	0.000121453	1	6
PIP4P2	-0.580075	0.025	0.033	0.000121652	1	6
PRXL2B	0.279233	0.034	0.027	0.000123788	1	6
SLX1B	0.545555	0.012	0.008	0.00012415	1	6
ZNF211	-0.471055	0.03	0.038	0.000125274	1	6
MED26	0.0488751	0.13	0.115	0.000126779	1	6
TRIM2	-0.46631	0.013	0.019	0.000128582	1	6
PAF1	-0.304477	0.295	0.302	0.000128627	1	6
AVL9	-0.00622251	0.164	0.145	0.000128919	1	6
F2RL2	-0.808414	0.006	0.011	0.000130797	1	6
ZNF624	0.376301	0.02	0.015	0.000131254	1	6
TAGLN	-0.824616	0.008	0.014	0.000131533	1	6
C14orf93	0.287904	0.031	0.024	0.000131758	1	6
NUDT4	-0.252239	0.289	0.301	0.000131954	1	6
KIF27	0.139296	0.064	0.054	0.000132623	1	6
CLCC1	0.135695	0.06	0.05	0.000132783	1	6
ZNF224	-0.359161	0.054	0.065	0.000133097	1	6
RFX5-AS1	0.504276	0.012	0.008	0.000133332	1	6
ZNF41	0.131235	0.05	0.041	0.000133526	1	6
VPS39	0.0256908	0.161	0.143	0.000134696	1	6
ZNF19	-0.962468	0.006	0.01	0.000135173	1	6
PER2	0.085364	0.103	0.089	0.000136165	1	6
GLG1	-0.227891	0.451	0.447	0.000136554	1	6
SNHG4	0.303077	0.023	0.017	0.000136855	1	6
SYP	0.49433	0.011	0.007	0.000139443	1	6
APOOL	0.133631	0.052	0.042	0.000139572	1	6
SERPINH1	-0.179304	0.057	0.047	0.000141018	1	6
ENSG00000291299	0.156201	0.052	0.042	0.000141099	1	6
TTC21A	-0.691875	0.013	0.02	0.000141338	1	6
SLC66A3	-0.326564	0.093	0.106	0.000142087	1	6
POLR3F	0.159938	0.052	0.043	0.000142961	1	6
HELQ	0.0578236	0.102	0.088	0.000142988	1	6
RPUSD2	0.274459	0.034	0.026	0.000143009	1	6
RBBP5	-0.00268778	0.178	0.159	0.000143212	1	6
F11R	-0.396729	0.054	0.065	0.000143331	1	6
NUDT18	0.312107	0.034	0.027	0.000143386	1	6
UBA6-DT	0.128508	0.052	0.043	0.000144112	1	6
ATRN	0.0295941	0.097	0.084	0.000144124	1	6
RINT1	0.065642	0.11	0.096	0.0001445	1	6
ENSG00000291063	0.15539	0.047	0.038	0.000144995	1	6
TMEM273	0.159984	0.068	0.057	0.000147542	1	6
LCP2	-0.0692328	0.57	0.512	0.00014865	1	6
CISH	0.238476	0.058	0.049	0.000152001	1	6
CDC34	0.119989	0.092	0.079	0.000152403	1	6
UBXN7	-0.0118457	0.206	0.185	0.000152491	1	6
CARD8-AS1	0.139771	0.062	0.052	0.000152623	1	6
SLC23A2	-0.395042	0.101	0.114	0.000154107	1	6
LAMTOR4	-0.0605918	0.446	0.401	0.000154406	1	6
GALNT10	-0.329373	0.231	0.244	0.00015597	1	6
MSRB2	0.228728	0.04	0.032	0.000156327	1	6
ZNF639	0.0428005	0.131	0.115	0.00015754	1	6
THUMPD3-AS1	-0.292727	0.149	0.163	0.000158155	1	6
MED17	-0.00960485	0.223	0.201	0.00015914	1	6
ENSG00000237773	0.0375623	0.072	0.061	0.000160073	1	6
RCAN3AS	-0.479791	0.028	0.036	0.00016023	1	6
ZFYVE16	-0.365159	0.143	0.156	0.000161926	1	6
CDK9	0.0551962	0.131	0.115	0.000162233	1	6
LZTS3	-0.797076	0.007	0.012	0.000164271	1	6
SPOPL	0.0462012	0.127	0.112	0.00016537	1	6
ZNF707	0.240057	0.034	0.027	0.000165866	1	6
TMTC3	0.0979686	0.057	0.047	0.000167261	1	6
SDR42E2	-0.858507	0.007	0.012	0.000167676	1	6
STARD4-AS1	-0.924897	0.01	0.016	0.000168351	1	6
ENSG00000288999	-0.484536	0.024	0.032	0.000170501	1	6
CCDC22	0.156146	0.068	0.057	0.000170679	1	6
HOMER2	0.424017	0.013	0.009	0.00017071	1	6
PCYT1A	0.0114234	0.155	0.138	0.000170768	1	6
ENSG00000268056	0.616235	0.011	0.007	0.000171889	1	6
DDI2	0.0052355	0.126	0.11	0.000172139	1	6
GAN	0.0705367	0.125	0.11	0.000174701	1	6
LINC01004	-0.0230504	0.119	0.104	0.000174958	1	6
TMEM268	0.28577	0.026	0.02	0.000175017	1	6
CFAP68	-0.399007	0.053	0.064	0.000176288	1	6
AMZ2P1	0.142547	0.065	0.054	0.00017635	1	6
TRBV30	0.287072	0.035	0.027	0.00017653	1	6
CC2D1B	0.146558	0.072	0.061	0.000178106	1	6
ZNF440	0.300633	0.024	0.018	0.000178814	1	6
SOAT1	0.00738563	0.222	0.2	0.000179231	1	6
CRY1	-0.0331788	0.356	0.327	0.000180603	1	6
FAM131B-AS2	0.163195	0.057	0.047	0.000181138	1	6
LINC02901	0.19106	0.029	0.023	0.000181305	1	6
ENSG00000288064	-0.488699	0.026	0.034	0.000182025	1	6
ENSG00000258891	0.479924	0.013	0.009	0.00018269	1	6
ZFP30	0.251384	0.03	0.024	0.000182932	1	6
DHX32	0.217686	0.031	0.024	0.000183106	1	6
GORASP2	-0.0320349	0.265	0.239	0.000184471	1	6
IL2RG	-0.0266474	0.852	0.804	0.000185028	1	6
PDZD8	-0.340535	0.199	0.212	0.000185055	1	6
NEIL2	-0.566296	0.016	0.023	0.000186238	1	6
LMAN2L	0.265095	0.026	0.02	0.000188734	1	6
FAM89A	-0.676704	0.011	0.017	0.000190081	1	6
RAVER2	-0.810143	0.007	0.012	0.000190146	1	6
FUT8-AS1	0.405815	0.017	0.012	0.000190191	1	6
ENTPD7	0.224839	0.032	0.025	0.000190391	1	6
SWT1	-0.469243	0.045	0.055	0.000191319	1	6
SNHG26	-0.572	0.016	0.022	0.000192514	1	6
SUPT5H	-0.24483	0.327	0.334	0.00019341	1	6
HDAC4-AS1	0.296078	0.021	0.016	0.000193546	1	6
MEGF8	0.496018	0.014	0.009	0.000193904	1	6
ZNF569	0.0639156	0.078	0.067	0.000194834	1	6
ATL2	0.0136147	0.17	0.152	0.000194937	1	6
TASP1	-0.369332	0.11	0.124	0.000196954	1	6
LSM14B	0.232704	0.041	0.033	0.000199864	1	6
NCBP2	0.0366413	0.165	0.147	0.000200599	1	6
MAF1	-0.0016273	0.256	0.232	0.000200798	1	6
YRDC	0.187805	0.062	0.052	0.000202016	1	6
STK40	0.0494996	0.146	0.129	0.000202543	1	6
MIATNB	-0.369397	0.08	0.092	0.000202662	1	6
GLB1	-0.00339073	0.169	0.15	0.000203396	1	6
C7orf31	0.203435	0.035	0.027	0.000204101	1	6
CNEP1R1	0.119991	0.076	0.064	0.000204317	1	6
ENSG00000273748	-0.427042	0.044	0.053	0.000204633	1	6
COQ10A	-0.367219	0.075	0.087	0.000204726	1	6
PAIP2B	-0.784029	0.007	0.012	0.000205305	1	6
KLHL6	-0.396073	0.117	0.13	0.000206125	1	6
UBE2O	-0.00977026	0.184	0.165	0.000206448	1	6
NCR3LG1	0.411898	0.015	0.01	0.000206793	1	6
PAG1	-0.0402848	0.523	0.482	0.000207124	1	6
CTSK	0.185427	0.016	0.011	0.000207392	1	6
ENSG00000236255	-0.861227	0.006	0.01	0.000208569	1	6
GSKIP	0.0890277	0.113	0.099	0.000211615	1	6
TDRD7	-0.438301	0.089	0.101	0.000211877	1	6
ZNF770	-0.300414	0.107	0.121	0.000213492	1	6
RCE1	0.0976723	0.099	0.086	0.000213507	1	6
RICTOR	-0.258759	0.392	0.395	0.000213726	1	6
GPATCH3	0.115563	0.068	0.058	0.000214312	1	6
ENSG00000289707	-0.486463	0.053	0.063	0.000215022	1	6
ZNF446	0.410977	0.018	0.013	0.000215128	1	6
ZFAND2A-DT	0.529337	0.011	0.007	0.000215617	1	6
CBY1	0.363438	0.02	0.015	0.000216106	1	6
EIF2A	-0.292295	0.306	0.311	0.000216454	1	6
RIPK1	-0.257963	0.248	0.261	0.000218568	1	6
FUT4	0.348696	0.023	0.017	0.000218932	1	6
HARS2	0.165033	0.068	0.058	0.000220944	1	6
ENSG00000291124	0.125206	0.063	0.053	0.00022226	1	6
TBC1D24	0.495248	0.014	0.01	0.000222724	1	6
ENSG00000289406	-0.779739	0.008	0.012	0.000223905	1	6
EPS8	-0.567129	0.03	0.038	0.000225114	1	6
HAVCR1	0.289636	0.023	0.018	0.000226022	1	6
EMILIN2	-0.644142	0.028	0.036	0.000227139	1	6
PACC1	0.0656343	0.082	0.07	0.000227412	1	6
NUP50-DT	0.159076	0.044	0.036	0.000228388	1	6
TPP2	-0.101687	0.376	0.337	0.000228821	1	6
RUBCN	-0.340609	0.129	0.142	0.000229202	1	6
ENSG00000272800	0.35073	0.018	0.013	0.000229939	1	6
MAGT1	-0.0234304	0.271	0.245	0.000233075	1	6
VPS18	0.235873	0.036	0.029	0.000233457	1	6
TIRAP	0.190877	0.04	0.032	0.000235134	1	6
RHBDD1	-0.46023	0.136	0.149	0.000237374	1	6
LRRC1	0.255006	0.026	0.02	0.000238048	1	6
MAFG	0.22536	0.037	0.029	0.000239052	1	6
KCNAB3	0.587471	0.01	0.007	0.000239432	1	6
PPCS	-0.0395649	0.179	0.159	0.000239769	1	6
ENSG00000236514	-0.883579	0.006	0.01	0.000241706	1	6
GIPR	0.290909	0.03	0.024	0.000243226	1	6
ZNF583	0.206436	0.025	0.019	0.000245555	1	6
BSDC1	-0.277222	0.167	0.181	0.000245738	1	6
ZNF316	0.1587	0.054	0.045	0.000246448	1	6
ITGAM	-0.957316	0.006	0.011	0.000247856	1	6
SLC12A6	-0.108246	0.175	0.156	0.000248103	1	6
ENSG00000261840	0.480591	0.01	0.007	0.000252409	1	6
CEP104	0.0266827	0.127	0.112	0.000253426	1	6
ADAM10	-0.0595889	0.427	0.387	0.000255963	1	6
TIGD2	0.483612	0.012	0.008	0.000259484	1	6
CAMSAP2	-0.599458	0.022	0.029	0.00026038	1	6
ENSG00000261448	0.566514	0.01	0.006	0.000260429	1	6
ANO8	0.357679	0.021	0.015	0.000262058	1	6
SAP30-DT	0.213153	0.034	0.027	0.000263551	1	6
NINJ2-AS1	0.305632	0.025	0.019	0.000263943	1	6
ADK	-0.130294	0.537	0.487	0.000265298	1	6
MAPK1IP1L	-0.242728	0.528	0.503	0.000265726	1	6
MINDY4	0.408017	0.012	0.008	0.000266952	1	6
MYO5C	0.309531	0.024	0.018	0.000268581	1	6
CASS4	-0.329602	0.125	0.138	0.000271371	1	6
SCRN2	0.120571	0.083	0.071	0.000274934	1	6
RNFT1	0.116525	0.081	0.069	0.000276009	1	6
ENSG00000288833	0.283247	0.028	0.021	0.00027658	1	6
ZNF253	0.201247	0.043	0.035	0.00027936	1	6
NAXD	0.0983868	0.076	0.065	0.000279553	1	6
MED10	-0.0391726	0.336	0.305	0.000280023	1	6
CHN2	0.00309863	0.12	0.106	0.000280833	1	6
PAN3	-0.0839731	0.38	0.344	0.000280966	1	6
GNS	-0.394157	0.054	0.064	0.000284895	1	6
NKIRAS1	-0.508649	0.025	0.032	0.000285074	1	6
WASHC4	-0.301578	0.227	0.239	0.000285958	1	6
KLHL36	-0.307457	0.072	0.084	0.00028707	1	6
ZNF771	0.373415	0.02	0.015	0.000288949	1	6
IFIT5	0.0496164	0.113	0.099	0.000290226	1	6
TNKS1BP1	-0.87853	0.006	0.01	0.000290372	1	6
TARP	0.33694	0.017	0.012	0.000293189	1	6
RIPOR1	-0.49302	0.022	0.03	0.000297662	1	6
MISFA	0.482142	0.012	0.008	0.000298474	1	6
PGS1	0.0557672	0.109	0.096	0.000298733	1	6
LINC02018	-1.00648	0.006	0.011	0.000302508	1	6
CCDC184	-0.760693	0.006	0.011	0.000302747	1	6
CIR1	-0.330083	0.252	0.26	0.000303158	1	6
KLHL18	0.00338648	0.172	0.154	0.000305964	1	6
STIM1	-0.119479	0.318	0.287	0.000306107	1	6
GGACT	0.255767	0.037	0.029	0.000307526	1	6
CDH1	0.326132	0.02	0.015	0.000309477	1	6
SCYL2	-0.0392215	0.203	0.182	0.000310172	1	6
ENSG00000268362	-0.588443	0.015	0.022	0.000311369	1	6
ZNF175	0.415869	0.014	0.01	0.000313657	1	6
GNL3	-0.257785	0.31	0.318	0.000314028	1	6
IMPA1	-0.00593691	0.171	0.153	0.000314749	1	6
DDX51	0.203498	0.043	0.035	0.000315825	1	6
B4GALT3	0.0718659	0.123	0.109	0.000317058	1	6
PMEPA1	-0.230666	0.27	0.283	0.000318511	1	6
ARMC8	-0.00891781	0.2	0.181	0.000319973	1	6
ZAP70	-0.224445	0.441	0.437	0.000320729	1	6
USP12	-0.0361076	0.255	0.231	0.0003211	1	6
PRKCA	-0.249279	0.3	0.313	0.000323229	1	6
GRPEL2	0.0947755	0.063	0.053	0.000327344	1	6
ZNF614	0.20654	0.038	0.031	0.000327637	1	6
ZNF821	0.0774582	0.07	0.059	0.000332115	1	6
ZNF670	0.274224	0.017	0.012	0.000335109	1	6
ENSG00000279738	0.412109	0.013	0.009	0.000336206	1	6
PRPF18	-0.272635	0.178	0.191	0.000336922	1	6
ERAP2	-0.29512	0.272	0.281	0.000338184	1	6
CD27	-0.00444987	0.361	0.333	0.000338883	1	6
TXNDC11	-0.257262	0.23	0.243	0.000339489	1	6
TRAV3	0.631018	0.04	0.033	0.000340387	1	6
HLA-DQB2	0.0295921	0.012	0.008	0.000340815	1	6
NCSTN	0.0899544	0.11	0.097	0.000341453	1	6
ENSG00000285651	-0.886779	0.006	0.01	0.0003463	1	6
CDC37	-0.0683713	0.615	0.547	0.000346662	1	6
CBFA2T2	-0.29326	0.164	0.177	0.000348199	1	6
TRIP12	-0.06203	0.496	0.448	0.000349481	1	6
PLEKHA2	-0.257982	0.417	0.417	0.000349856	1	6
TSHZ3	0.203602	0.029	0.022	0.000354463	1	6
ZBTB48	0.217816	0.05	0.041	0.000356461	1	6
CFLAR	-0.0745089	0.65	0.586	0.000357722	1	6
EPS15-AS1	-0.5978	0.021	0.027	0.000359181	1	6
ARFGAP1	0.166285	0.07	0.059	0.000361148	1	6
TRAV13-2	0.439196	0.046	0.037	0.000362787	1	6
C1QTNF7-AS1	-0.859288	0.011	0.017	0.000363349	1	6
LINC02580	-0.435204	0.05	0.06	0.000363358	1	6
LINC01473	-0.533236	0.078	0.089	0.000363662	1	6
ENSG00000273329	0.425187	0.015	0.01	0.000364006	1	6
C14orf119	0.0218531	0.196	0.177	0.000364919	1	6
TTPAL	0.0862554	0.073	0.062	0.000365722	1	6
HS3ST3B1	-0.417821	0.124	0.136	0.000368356	1	6
EIF3F	-0.192033	0.609	0.579	0.00036974	1	6
HEATR3	0.11011	0.071	0.06	0.000370062	1	6
CSNK1E	0.0896105	0.099	0.087	0.00037044	1	6
ENSG00000288727	0.492026	0.012	0.008	0.000372617	1	6
TRBV18	0.61263	0.052	0.044	0.000373117	1	6
TPST1	-0.908306	0.013	0.018	0.000374914	1	6
NARF-AS2	0.470146	0.012	0.008	0.000375736	1	6
TRIM3	-0.518809	0.019	0.026	0.000375843	1	6
LILRB1	0.112329	0.025	0.019	0.000376167	1	6
CASTOR2	0.285895	0.022	0.017	0.000376324	1	6
ZFY	-0.0106744	0.149	0.133	0.000377246	1	6
ZNF433-AS1	0.0311168	0.105	0.092	0.000377475	1	6
ENSG00000241073	0.478732	0.013	0.009	0.00037851	1	6
ENSG00000254459	0.216568	0.023	0.017	0.000390681	1	6
ENSG00000284685	0.23092	0.034	0.028	0.000394721	1	6
BTBD19	-0.559373	0.019	0.026	0.000394801	1	6
AGO4	0.0971552	0.07	0.06	0.00039723	1	6
ZNF528-AS1	0.391547	0.014	0.01	0.000397425	1	6
PPM1L	-0.53434	0.041	0.05	0.000399667	1	6
FAM157D	-0.799973	0.006	0.011	0.000399871	1	6
FGD6	0.184786	0.034	0.027	0.000401535	1	6
ZNF133	0.234454	0.025	0.019	0.000402662	1	6
LLGL2	-0.317629	0.085	0.097	0.000403477	1	6
ENSG00000183308	0.107332	0.054	0.045	0.000404253	1	6
ENSG00000267436	0.52723	0.01	0.007	0.000408764	1	6
HEATR9	0.352588	0.013	0.009	0.000411096	1	6
TTC13	-0.31824	0.112	0.124	0.000413818	1	6
NECTIN1	-0.68407	0.011	0.016	0.000414267	1	6
MBNL2	-0.099716	0.323	0.338	0.000415117	1	6
RHPN1	-0.517024	0.017	0.023	0.000415779	1	6
PDE4A	-0.00702089	0.156	0.139	0.000417667	1	6
ADPGK-AS1	0.490704	0.012	0.008	0.00041776	1	6
SLC25A37	-0.409111	0.07	0.08	0.000418094	1	6
EPS8L2	0.144109	0.078	0.067	0.000420008	1	6
SLC4A4	-0.654869	0.017	0.023	0.000420479	1	6
UGCG	-0.246096	0.195	0.208	0.00042296	1	6
RBMS3	-1.25541	0.006	0.01	0.000424149	1	6
ASH1L	-0.177459	0.562	0.552	0.00042588	1	6
CFAP418-AS1	-0.843417	0.013	0.018	0.000427661	1	6
C3orf33	-0.731688	0.008	0.013	0.000428594	1	6
PSKH1	0.366208	0.024	0.018	0.000431896	1	6
RNASEL	0.146036	0.046	0.037	0.000436051	1	6
PDE4DIP	-0.0991062	0.191	0.172	0.00043711	1	6
DPP4	-0.199998	0.097	0.11	0.000438416	1	6
ENSG00000287398	0.545237	0.011	0.008	0.000441464	1	6
AFDN	-0.387032	0.049	0.058	0.000441915	1	6
AMIGO2	0.152925	0.047	0.038	0.000446146	1	6
MRPS30	-0.293276	0.155	0.168	0.000446602	1	6
LIX1L-AS1	0.302292	0.029	0.023	0.000447977	1	6
RAP2C-AS1	-0.0348034	0.057	0.048	0.000449326	1	6
MATN1-AS1	-0.711224	0.009	0.014	0.000450084	1	6
RNF41	0.0717616	0.103	0.091	0.000451743	1	6
TRABD-AS1	-0.583867	0.015	0.02	0.000454057	1	6
BOLA3-DT	0.517763	0.01	0.006	0.000455124	1	6
PDLIM1	0.353336	0.019	0.014	0.00045767	1	6
ZNF626	-0.424873	0.038	0.046	0.000461442	1	6
DNAJC5	0.0155554	0.099	0.086	0.000467796	1	6
PRKCG	-1.08353	0.006	0.01	0.000469399	1	6
CTPS2	0.183836	0.034	0.027	0.000471145	1	6
IRF3	-0.285788	0.225	0.236	0.000472846	1	6
ENSG00000255670	-0.53461	0.02	0.026	0.000473237	1	6
MCU	-0.0793191	0.226	0.204	0.000476842	1	6
ARSA	0.070472	0.109	0.096	0.000479907	1	6
SETD1B	-0.351034	0.099	0.111	0.000483092	1	6
FAM120B	-0.272019	0.192	0.204	0.000483101	1	6
L1CAM	0.413757	0.014	0.01	0.000483338	1	6
METTL18	0.201988	0.034	0.027	0.000489162	1	6
GIMAP8	-0.516715	0.026	0.033	0.000490556	1	6
TRAV21	0.0962193	0.034	0.042	0.000491739	1	6
PPA2	-0.0253377	0.216	0.195	0.000494108	1	6
TEX10	0.0221909	0.098	0.085	0.000494933	1	6
HNRNPA1L3	0.575096	0.01	0.007	0.000499331	1	6
PLXNA3	-0.41776	0.038	0.047	0.000499901	1	6
CWF19L2	-0.224341	0.277	0.288	0.000500381	1	6
EIF4E3	0.00638588	0.116	0.103	0.000503152	1	6
UBE2R2-AS1	0.506222	0.01	0.006	0.000503748	1	6
ZNF528	0.25887	0.029	0.022	0.000510804	1	6
LRRC37A2	0.0932771	0.077	0.066	0.000513603	1	6
SEC16A	0.0348787	0.152	0.136	0.000515621	1	6
ZNF747-DT	0.45508	0.014	0.01	0.000516404	1	6
PARD6B	-0.481835	0.026	0.034	0.000516901	1	6
JAK3	-0.0290878	0.3	0.273	0.000520811	1	6
ENSG00000271774	-0.6455	0.013	0.018	0.000525105	1	6
LINC02482	-0.716553	0.01	0.016	0.000525579	1	6
FCER1G	-2.41656	0.007	0.011	0.000525657	1	6
NEURL1	0.430208	0.014	0.01	0.00052605	1	6
RIOX1	0.194018	0.05	0.041	0.000526677	1	6
RBM26-AS1	0.568073	0.01	0.007	0.000528616	1	6
HERC2P3	-0.53596	0.107	0.119	0.00053124	1	6
TIFA	-0.11507	0.183	0.163	0.000535585	1	6
GSTM2	-0.384063	0.038	0.047	0.000535862	1	6
NT5DC1	-0.348812	0.135	0.147	0.000542312	1	6
BTG3-AS1	0.47387	0.01	0.006	0.000543795	1	6
CA11	-0.633992	0.01	0.015	0.000545128	1	6
INSYN2B	0.250927	0.028	0.022	0.000547415	1	6
SLC44A2	-0.293149	0.145	0.157	0.000548773	1	6
BTLA	0.0475662	0.06	0.051	0.000551761	1	6
SUMF1	-0.389016	0.115	0.127	0.000553101	1	6
SERPINI1	-0.567502	0.016	0.022	0.000555338	1	6
ENSG00000291220	0.443131	0.012	0.008	0.00055691	1	6
SHLD1	-0.00259694	0.097	0.084	0.000557478	1	6
NPEPPSP1	0.00791704	0.227	0.206	0.000561369	1	6
ENSG00000262265	0.422224	0.014	0.01	0.000567391	1	6
TAB3	0.022881	0.138	0.123	0.00057212	1	6
ENSG00000257925	0.405128	0.014	0.01	0.000572216	1	6
PNP	-0.122173	0.319	0.287	0.000573691	1	6
STAG3L4	0.0390749	0.11	0.097	0.000579791	1	6
TRIM7-AS2	0.427473	0.012	0.009	0.000584047	1	6
ENSG00000228427	0.208257	0.038	0.031	0.000584717	1	6
C2CD5-AS1	0.0455003	0.065	0.055	0.000584793	1	6
TMA7B	0.388129	0.015	0.011	0.000587877	1	6
PDCD6IP	-0.255663	0.307	0.313	0.000594681	1	6
DVL1	-0.579814	0.012	0.017	0.000600304	1	6
ENSG00000290459	-0.564444	0.014	0.02	0.00060589	1	6
EVA1B	0.165861	0.05	0.041	0.000605904	1	6
ENSG00000289872	0.17803	0.048	0.04	0.000606865	1	6
ENSG00000288925	0.205738	0.038	0.03	0.000617309	1	6
UBAC2-AS1	0.362873	0.021	0.015	0.000619173	1	6
EP300	-0.0182023	0.308	0.281	0.000619418	1	6
ENSG00000290951	0.211728	0.04	0.033	0.000621297	1	6
PILRB	-0.29166	0.104	0.116	0.000621503	1	6
ENSG00000280614	0.455698	0.012	0.008	0.000621537	1	6
ZNF28	0.233181	0.033	0.027	0.000621616	1	6
ZNF234	0.228238	0.026	0.02	0.00062542	1	6
RPP21	-0.027919	0.281	0.256	0.000625836	1	6
TMEM184B	0.0764855	0.091	0.079	0.000626699	1	6
PTGES2	-0.31626	0.07	0.081	0.000630938	1	6
ENSG00000290791	0.52569	0.01	0.007	0.000631973	1	6
S100A2	-1.33372	0.016	0.012	0.000636229	1	6
SPRTN	0.0612858	0.107	0.094	0.000636325	1	6
TRGV8	0.201142	0.025	0.02	0.000639432	1	6
WDFY1	0.00768066	0.165	0.148	0.000642605	1	6
AHCTF1	-0.0489732	0.285	0.259	0.000643372	1	6
DCAF4	0.164642	0.04	0.033	0.000645409	1	6
ALDH4A1	0.431811	0.012	0.008	0.000646136	1	6
ENSG00000289826	-0.411864	0.058	0.068	0.000648413	1	6
HIPK3	-0.239833	0.217	0.229	0.000649676	1	6
PTCSC1	0.438485	0.01	0.007	0.000650059	1	6
STK38L	-0.00111639	0.148	0.132	0.000650685	1	6
C5orf15	0.0445712	0.119	0.106	0.000651548	1	6
RNF139-DT	0.304022	0.019	0.014	0.000657437	1	6
CSTF2T	0.100021	0.079	0.068	0.000662847	1	6
ENSG00000285921	-0.749655	0.008	0.012	0.000663708	1	6
ANKRD17-DT	-0.798802	0.008	0.012	0.000664159	1	6
WDR45	-0.264041	0.114	0.127	0.000666648	1	6
ECD	-0.0481128	0.221	0.2	0.000678206	1	6
KTN1	-0.0854433	0.609	0.542	0.000679672	1	6
ANKRD11	-0.0814853	0.603	0.542	0.000684582	1	6
TTN	-0.111969	0.373	0.338	0.000685691	1	6
TRBV5-4	0.405542	0.031	0.024	0.000689031	1	6
TOP2B	-0.0506245	0.343	0.313	0.000690124	1	6
TRMT13	0.026901	0.089	0.077	0.00069181	1	6
SRRM2	-0.113176	0.762	0.723	0.00069388	1	6
ENSG00000260267	0.453933	0.012	0.008	0.00069808	1	6
MYOM2	-0.884264	0.011	0.016	0.000698929	1	6
ZNF317	0.118406	0.08	0.07	0.000702309	1	6
HOXB2	0.0127368	0.118	0.105	0.000703789	1	6
TAF1C	0.174497	0.05	0.042	0.000709527	1	6
IZUMO4	-0.466102	0.025	0.032	0.000716378	1	6
CABYR	-0.922564	0.007	0.011	0.000720417	1	6
PLCL2	-0.260524	0.263	0.274	0.000724257	1	6
SLC30A4	0.347295	0.023	0.017	0.00073715	1	6
JRK	0.359532	0.015	0.01	0.000737545	1	6
GTF3C2-AS2	0.478177	0.011	0.008	0.000739057	1	6
MKRN1	-0.264158	0.179	0.191	0.000741763	1	6
TMEM53	0.349926	0.02	0.015	0.000746604	1	6
USP27X	-0.815794	0.006	0.01	0.000755431	1	6
ENSG00000289226	0.485304	0.013	0.009	0.000761105	1	6
ZNF800	-0.241762	0.341	0.345	0.000772307	1	6
ADPGK	-0.00827249	0.185	0.167	0.000775283	1	6
ENSG00000289375	0.511898	0.01	0.007	0.000776057	1	6
PRKAG2	0.0452907	0.197	0.18	0.000776485	1	6
ACTN1	0.12182	0.047	0.04	0.000784096	1	6
NATD1	-0.681846	0.008	0.013	0.000784235	1	6
ENSG00000223725	-0.872467	0.006	0.01	0.000784489	1	6
LINC02725	0.35799	0.01	0.007	0.000785346	1	6
SRFBP1	-0.00898886	0.142	0.127	0.000785477	1	6
NFRKB	0.0569105	0.109	0.096	0.000802041	1	6
ZNF782	0.110197	0.055	0.046	0.000802347	1	6
LONRF1	-0.396393	0.045	0.054	0.000808607	1	6
ADAM28	0.0872279	0.024	0.019	0.000811907	1	6
ENSG00000260000	0.373657	0.014	0.01	0.000813097	1	6
NXT1	-0.272737	0.205	0.217	0.000824094	1	6
HOXB3	0.326728	0.018	0.013	0.000835802	1	6
ENSG00000253194	0.124518	0.028	0.022	0.000839826	1	6
ENSG00000283064	0.298544	0.02	0.015	0.000841189	1	6
PATZ1	0.205691	0.038	0.031	0.000842332	1	6
GTPBP10	0.0287131	0.102	0.09	0.000844788	1	6
TPT1-AS1	-0.330684	0.085	0.096	0.000845459	1	6
HYAL3	0.475408	0.011	0.008	0.000852903	1	6
CLASP2	-0.290298	0.266	0.275	0.000853706	1	6
ZNF461	0.207687	0.032	0.025	0.000854546	1	6
EXT2	-0.0254629	0.127	0.113	0.000855114	1	6
TRBV27	0.536711	0.054	0.046	0.000856667	1	6
TCTN2	0.431162	0.012	0.008	0.000862761	1	6
PNPLA7	-0.664155	0.011	0.016	0.000863641	1	6
SYNJ2BP	-0.362127	0.049	0.058	0.000868895	1	6
ZNF573	-0.567423	0.015	0.021	0.000886677	1	6
KDSR-DT	0.512481	0.011	0.008	0.000889974	1	6
CRLS1	0.048154	0.123	0.11	0.000899326	1	6
ENSG00000257526	0.443399	0.01	0.006	0.000901525	1	6
ZNF844	-0.597047	0.012	0.017	0.000902358	1	6
ENSG00000286009	-0.769085	0.007	0.011	0.000903611	1	6
ARMH1	-0.405026	0.055	0.064	0.000904997	1	6
SLC25A23	-0.559369	0.014	0.02	0.000905239	1	6
TMEM161B	-0.023276	0.153	0.137	0.000913052	1	6
EHD4	-0.0503205	0.258	0.235	0.000914935	1	6
CARD16	-0.276743	0.392	0.35	0.000921944	1	6
MTA3	0.0746632	0.065	0.055	0.000927182	1	6
PLA2G4C	-0.577707	0.017	0.023	0.00093058	1	6
RAB31	-0.734927	0.015	0.011	0.000941276	1	6
ENSG00000231856	-0.476457	0.021	0.028	0.000941643	1	6
EMC1-AS1	0.053398	0.056	0.048	0.000941768	1	6
ENSG00000291210	-0.74025	0.008	0.012	0.000942495	1	6
SLC16A11	0.461798	0.01	0.006	0.000955209	1	6
MINDY1	0.356547	0.016	0.012	0.00095571	1	6
GMIP	0.012991	0.177	0.16	0.000959781	1	6
PDP1	-0.316521	0.1	0.111	0.000962011	1	6
IRGM	-0.847895	0.01	0.014	0.000968834	1	6
MFAP3	0.150254	0.046	0.038	0.000978797	1	6
SNPH	-0.722722	0.006	0.01	0.000979634	1	6
NIBAN1	-0.288224	0.836	0.776	0.000984182	1	6
LARS1	-0.0610776	0.261	0.236	0.000986314	1	6
MTHFSD	0.246817	0.027	0.022	0.00100631	1	6
B4GALT1	-0.247807	0.352	0.356	0.00100686	1	6
RAB18	-0.266936	0.261	0.27	0.00100812	1	6
SEMA4D	-0.0120002	0.371	0.345	0.00101696	1	6
VPS13B-DT	0.29479	0.021	0.016	0.00102022	1	6
VNN2	0.196001	0.039	0.032	0.00102519	1	6
LZTR1	-0.367979	0.04	0.049	0.00102797	1	6
RCL1	0.00168732	0.12	0.107	0.00102927	1	6
ENSG00000260719	-0.632937	0.008	0.012	0.00103158	1	6
DISC1FP1	-0.870501	0.019	0.025	0.00106172	1	6
XIAP	0.00105886	0.19	0.172	0.00107231	1	6
PDXDC1	-0.236106	0.289	0.297	0.00107313	1	6
ENSG00000288528	0.204102	0.03	0.024	0.00107559	1	6
KIR2DS4	0.724646	0.012	0.008	0.00108352	1	6
DUSP11	-0.246604	0.16	0.172	0.00108799	1	6
PLD6	-0.613044	0.01	0.014	0.00109502	1	6
IQSEC1	-0.301816	0.139	0.151	0.00109792	1	6
ACTR3C	-0.458478	0.04	0.048	0.00110809	1	6
FAM118A	-0.0406791	0.302	0.276	0.00110816	1	6
PGBD4	0.375678	0.016	0.012	0.00110963	1	6
HFM1	0.341907	0.014	0.01	0.00111255	1	6
RRAS	0.12336	0.056	0.048	0.0011346	1	6
PDK3	-0.00140533	0.148	0.133	0.00113793	1	6
H1-10-AS1	0.442951	0.01	0.007	0.00114092	1	6
RELA	-0.266126	0.175	0.186	0.00114456	1	6
PPP1R3D	0.32139	0.023	0.018	0.00114485	1	6
ACTR3B	-0.46701	0.026	0.033	0.00114682	1	6
ZNF785	0.288917	0.018	0.014	0.00116185	1	6
KHDC1-AS1	0.151086	0.04	0.033	0.00116391	1	6
EIF2AK3-DT	0.373805	0.015	0.011	0.00116569	1	6
HSPA12A	-0.815104	0.009	0.013	0.00117159	1	6
OMA1	0.116689	0.059	0.051	0.00117523	1	6
TRAF3IP3	-0.099443	0.429	0.388	0.00117525	1	6
MTMR1	-0.0359127	0.154	0.138	0.00118313	1	6
RFLNB	0.233433	0.036	0.029	0.00118391	1	6
CDC42EP4	0.24113	0.022	0.017	0.00118512	1	6
TTC30B	0.493914	0.01	0.007	0.00119025	1	6
SESN2	-0.270812	0.109	0.121	0.00119773	1	6
ZNF141	-0.362119	0.079	0.089	0.00120156	1	6
MPZL1	0.115124	0.038	0.031	0.00120946	1	6
FLI1	-0.251496	0.385	0.386	0.00121279	1	6
ESCO1	-0.276209	0.217	0.227	0.00122607	1	6
ENSG00000233223	0.269834	0.031	0.025	0.00123003	1	6
MFSD4B	0.008914	0.074	0.064	0.00123087	1	6
USP40	0.204795	0.037	0.03	0.00124119	1	6
DGKQ	0.248946	0.03	0.024	0.00124614	1	6
PRKRIP1	-0.0224856	0.214	0.194	0.0012513	1	6
THBS3-AS1	0.326088	0.015	0.011	0.00125454	1	6
AP5M1	0.0413152	0.117	0.104	0.00125541	1	6
BTBD2	0.223113	0.044	0.037	0.00125899	1	6
OSER1-DT	-0.443408	0.021	0.027	0.00126556	1	6
TSTD2	0.0252897	0.105	0.093	0.00127579	1	6
NMNAT1	0.304431	0.016	0.012	0.0012811	1	6
BMAL1	-0.263994	0.333	0.338	0.00128672	1	6
ABCA10	-0.803616	0.006	0.01	0.0012883	1	6
CRNKL1	-0.00915649	0.158	0.142	0.00128916	1	6
C16orf46	0.339485	0.015	0.011	0.00129263	1	6
ENSG00000289614	-0.379436	0.041	0.05	0.00131551	1	6
LBHD1	0.322032	0.017	0.013	0.00131976	1	6
ENSG00000288061	0.251585	0.02	0.015	0.00132003	1	6
FOSL1	-0.456752	0.03	0.037	0.00132195	1	6
PHKB	-0.0785713	0.215	0.195	0.00132266	1	6
COLQ	-0.744147	0.009	0.013	0.00133109	1	6
ZNF613	0.35809	0.014	0.01	0.00133397	1	6
SPRYD7	0.180849	0.036	0.029	0.00133705	1	6
C2CD2	0.212604	0.028	0.022	0.00133933	1	6
YJU2B	-0.0171343	0.166	0.149	0.00136104	1	6
TRBV6-6	0.537931	0.027	0.022	0.00137148	1	6
ENSG00000279529	-0.511078	0.015	0.021	0.00137479	1	6
ADAM7-AS1	-0.0263806	0.022	0.017	0.00137553	1	6
ENSG00000170846	0.144823	0.059	0.05	0.00137751	1	6
ENSG00000253980	-0.332122	0.054	0.063	0.00138214	1	6
LAX1	-0.0176767	0.183	0.166	0.00138562	1	6
IDH1	0.0533998	0.058	0.05	0.00138891	1	6
ENSG00000267009	0.219188	0.034	0.027	0.00139101	1	6
PEPD	-0.27931	0.105	0.117	0.00140677	1	6
PPP4R3B-DT	-0.541693	0.015	0.02	0.00141173	1	6
CCDC107	-0.0375675	0.306	0.28	0.0014135	1	6
BPGM	-0.326905	0.114	0.125	0.0014214	1	6
PTCD1	0.227225	0.03	0.024	0.00142184	1	6
ENTPD6	-0.333413	0.058	0.067	0.00143247	1	6
ENSG00000225339	0.331409	0.015	0.011	0.00143837	1	6
RNF185	0.135271	0.054	0.046	0.00144221	1	6
DICER1	-0.0542323	0.232	0.211	0.00144365	1	6
TMEM9B-AS1	-0.755673	0.006	0.01	0.00144984	1	6
RAB37	0.146335	0.051	0.043	0.00145619	1	6
NAIP	0.153535	0.042	0.034	0.00146484	1	6
CORO2A	0.0461228	0.099	0.087	0.00146604	1	6
ZBTB6	0.154156	0.043	0.036	0.00146721	1	6
MKNK1	0.0216374	0.118	0.106	0.00147056	1	6
SLC9B1	-0.68744	0.012	0.017	0.0014894	1	6
LINC03072	0.398644	0.011	0.008	0.00150021	1	6
CLCN7	0.0955039	0.065	0.056	0.00150883	1	6
NOP2	-0.0127364	0.153	0.138	0.00151112	1	6
SDCCAG8	-0.0654281	0.162	0.145	0.00152597	1	6
PRRC1	0.0281951	0.118	0.105	0.00153236	1	6
MFN1	-0.335862	0.09	0.1	0.00153535	1	6
C1orf216	0.268838	0.026	0.021	0.00154638	1	6
PNMA1	0.0884975	0.079	0.069	0.00155178	1	6
TRBV2	0.41385	0.05	0.043	0.00155298	1	6
ENSG00000290674	0.454347	0.011	0.007	0.00155677	1	6
IMPG2	-0.51187	0.017	0.022	0.00155897	1	6
MTFR1L	0.131128	0.059	0.051	0.00156797	1	6
LINC01353	-0.727527	0.008	0.012	0.00156904	1	6
HSPA6	-1.74751	0.04	0.048	0.00157031	1	6
ENSG00000249492	-0.692326	0.009	0.014	0.00157221	1	6
LINC01089	-0.347553	0.05	0.059	0.00157348	1	6
HNRNPD-DT	-0.41478	0.03	0.037	0.00159393	1	6
TRAPPC8	-0.287026	0.155	0.166	0.00161902	1	6
LRP2BP-AS1	-0.848222	0.006	0.01	0.00163174	1	6
NDUFA5	-0.0275044	0.233	0.212	0.00164191	1	6
ZNF71	0.206943	0.028	0.022	0.00164771	1	6
GNG8	-0.721537	0.017	0.023	0.00166085	1	6
ZXDC	-0.00393081	0.13	0.116	0.00166822	1	6
ENSG00000267283	-0.653794	0.007	0.011	0.00167639	1	6
ENSG00000286416	0.466251	0.01	0.007	0.00167898	1	6
RIMS3	0.426191	0.011	0.008	0.00167995	1	6
ARHGEF18	-0.0380754	0.179	0.163	0.00169449	1	6
DHX40	-0.271382	0.148	0.159	0.00170192	1	6
DENND2C	-0.600954	0.012	0.017	0.0017022	1	6
MFSD14A	-0.219415	0.313	0.32	0.00170656	1	6
ABCA3	0.298654	0.018	0.014	0.00171352	1	6
ENSG00000231329	-0.54538	0.013	0.018	0.00172039	1	6
ENSG00000271780	0.373952	0.011	0.008	0.00172141	1	6
EIF3CL	0.500227	0.01	0.007	0.00172455	1	6
ST8SIA1	-0.482067	0.111	0.122	0.00173111	1	6
PROCA1	0.350327	0.013	0.009	0.00173669	1	6
PPP1R11	-0.0222555	0.219	0.2	0.00173884	1	6
TTLL1	0.168559	0.03	0.024	0.00173954	1	6
MIER3	0.107894	0.069	0.059	0.00175216	1	6
LINC00667	-0.312511	0.077	0.087	0.00175408	1	6
ENSG00000288934	0.367815	0.015	0.011	0.00176205	1	6
ZNF92	0.0175017	0.138	0.124	0.00177094	1	6
FEM1B	0.0381258	0.118	0.106	0.00178288	1	6
ENSG00000289018	0.455377	0.01	0.007	0.0017841	1	6
CA5BP1	0.0911662	0.067	0.058	0.00179481	1	6
ELL	-0.00390023	0.175	0.159	0.00180699	1	6
UBAP1	-0.047267	0.335	0.307	0.0018139	1	6
ZNF514	0.254453	0.024	0.019	0.00181548	1	6
RAB12	0.053626	0.062	0.053	0.00182205	1	6
TRAV6	0.57737	0.025	0.02	0.0018245	1	6
AMN1	0.0145118	0.059	0.05	0.00182999	1	6
ZNF354A	-0.377562	0.05	0.059	0.00183729	1	6
METAP1D	-0.644521	0.008	0.012	0.00184096	1	6
RNF212	-0.82972	0.006	0.01	0.00184642	1	6
VPS13A	-0.0312743	0.361	0.333	0.00185567	1	6
BLOC1S6	-0.0560295	0.269	0.246	0.00186875	1	6
CCDC174	-0.282045	0.186	0.196	0.00186997	1	6
AKAP1	0.0829323	0.063	0.054	0.00187044	1	6
NEURL4	0.324495	0.019	0.014	0.00187156	1	6
LPCAT1	-0.0118556	0.091	0.08	0.00187432	1	6
ENSG00000290547	0.326656	0.01	0.007	0.0018757	1	6
UBE2J1	-0.275214	0.23	0.238	0.00188957	1	6
NUTM2B-AS1	-0.031509	0.321	0.297	0.00189444	1	6
LGALS3BP	-0.343856	0.05	0.058	0.00189647	1	6
GDAP2	-0.0233163	0.154	0.139	0.00191396	1	6
TBC1D8	-0.513246	0.068	0.077	0.0019153	1	6
FOXK1	0.0196277	0.086	0.075	0.00192817	1	6
ENSG00000261449	-0.745672	0.007	0.011	0.00193176	1	6
IGBP1	-0.244611	0.313	0.316	0.00193884	1	6
TENT4B	-0.255755	0.2	0.211	0.00194794	1	6
TBXAS1	-0.0850734	0.061	0.053	0.0019503	1	6
TRBV4-2	0.426359	0.035	0.029	0.00196595	1	6
ENSG00000289306	-0.616105	0.008	0.012	0.00197198	1	6
PIK3C2B	-0.433006	0.043	0.051	0.00197713	1	6
DSTN	-0.234917	0.243	0.253	0.00197797	1	6
WDR75	-0.00532695	0.146	0.132	0.00197809	1	6
MKLN1-AS	0.471065	0.01	0.007	0.00198656	1	6
ENSG00000260927	0.488333	0.01	0.007	0.00199071	1	6
TTN-AS1	-0.328488	0.121	0.132	0.00199774	1	6
GPR174	-0.0315875	0.208	0.19	0.00201136	1	6
SLC46A3	0.146725	0.039	0.032	0.00201326	1	6
FAM219B	0.0711515	0.086	0.076	0.0020133	1	6
COL5A1	0.120246	0.032	0.026	0.00202552	1	6
ENSG00000288799	0.442236	0.013	0.009	0.00203468	1	6
PRAF2	0.0280502	0.151	0.137	0.00205067	1	6
ZNF33A	-0.30334	0.163	0.174	0.00205674	1	6
SLC22A15	0.267879	0.014	0.01	0.00206374	1	6
FLJ20021	0.264489	0.023	0.018	0.00208218	1	6
ID1	-0.603284	0.04	0.047	0.00208349	1	6
SPESP1	0.475583	0.011	0.008	0.00208426	1	6
RTL8C	0.0748663	0.097	0.086	0.00208462	1	6
GCFC2	0.0548691	0.088	0.078	0.00209111	1	6
SOS1	-0.0361542	0.354	0.326	0.00209463	1	6
COQ10B	-0.218207	0.245	0.255	0.0020965	1	6
GTPBP1	-0.246297	0.223	0.234	0.00210269	1	6
GBP1P1	0.168458	0.019	0.015	0.00210739	1	6
LYRM7	0.0796088	0.063	0.054	0.00211607	1	6
CHM	-0.316219	0.11	0.121	0.00212397	1	6
L3HYPDH	-0.442012	0.029	0.036	0.00213433	1	6
GADD45G	-0.0455085	0.172	0.157	0.00214064	1	6
IFNG-AS1	-0.390446	0.091	0.079	0.00214519	1	6
PEX16	0.0201424	0.142	0.128	0.00215073	1	6
LINC00598	-0.145437	0.062	0.053	0.00215335	1	6
CUX1	-0.313607	0.159	0.17	0.00216768	1	6
RAB2A	-0.227189	0.561	0.534	0.00217093	1	6
MORC4	-0.055968	0.078	0.068	0.00219261	1	6
PARL	0.0175443	0.149	0.135	0.00222055	1	6
PRICKLE3	0.320779	0.017	0.013	0.00224373	1	6
DGCR2	-0.0217935	0.142	0.128	0.00225618	1	6
ZRSR2	-0.0475392	0.173	0.157	0.00227747	1	6
C17orf67	-0.421619	0.063	0.072	0.00227888	1	6
NANP	0.395949	0.012	0.009	0.00228344	1	6
TNF	-0.428307	0.205	0.217	0.00229746	1	6
DTD2	0.145289	0.044	0.037	0.00230134	1	6
ASMTL-AS1	0.284721	0.016	0.012	0.00230311	1	6
ENSG00000215014	0.293635	0.02	0.016	0.00230336	1	6
NOMO2	0.0811796	0.067	0.059	0.00231345	1	6
PPT2	0.248629	0.026	0.021	0.00233737	1	6
TRAV38-2DV8	0.6861	0.036	0.03	0.00233738	1	6
BRWD3	-0.29338	0.163	0.174	0.00234512	1	6
CACNA1C	0.575593	0.01	0.007	0.00234624	1	6
TBC1D10C	-0.0789691	0.376	0.342	0.00236115	1	6
PUS3	-0.369549	0.039	0.047	0.00236431	1	6
MPRIP	-0.049403	0.197	0.179	0.00237575	1	6
FRA10AC1	-0.00301566	0.123	0.11	0.00237855	1	6
PLA2G12A	-0.404087	0.041	0.049	0.00238395	1	6
DHRS11	0.318315	0.017	0.013	0.00239079	1	6
ARHGAP15-AS1	-0.65795	0.008	0.012	0.00239848	1	6
CD177	0.231734	0.041	0.034	0.00240014	1	6
WAC	-0.0646313	0.627	0.569	0.00243478	1	6
WNT10A	-0.458775	0.014	0.019	0.00244129	1	6
ADARB1	-0.386139	0.09	0.1	0.00244796	1	6
SPIN3	-0.727043	0.006	0.01	0.0024904	1	6
LINC00862	0.124521	0.019	0.015	0.00249438	1	6
TFR2	0.416671	0.012	0.009	0.00251155	1	6
ZNF248	0.127389	0.034	0.028	0.00251659	1	6
SLC4A7	-0.203453	0.448	0.447	0.00252953	1	6
ZNF217	-0.0595835	0.28	0.256	0.00253183	1	6
LIPT1	-0.555896	0.018	0.023	0.00254066	1	6
ZCWPW1	-0.587048	0.015	0.02	0.00254073	1	6
MGA	-0.26554	0.156	0.167	0.00254879	1	6
CATSPER2	0.271177	0.019	0.015	0.00257966	1	6
KCTD13	0.063987	0.091	0.081	0.00259854	1	6
HDAC5	0.129598	0.067	0.059	0.00260286	1	6
ACAD8	0.141259	0.065	0.056	0.00261039	1	6
FBXO36	0.38006	0.012	0.009	0.00261916	1	6
PCF11	-0.238947	0.294	0.3	0.00262981	1	6
ZNF397	-0.453147	0.02	0.026	0.0026336	1	6
PTER	0.00460686	0.083	0.073	0.00264053	1	6
RPL34-DT	-0.720947	0.008	0.012	0.00264531	1	6
CADM1	-0.0441432	0.146	0.134	0.00264887	1	6
ZNF740	0.115803	0.051	0.043	0.00265195	1	6
ENSG00000225889	0.0821008	0.039	0.033	0.00267224	1	6
SKAP2	-0.0345241	0.108	0.097	0.00267687	1	6
PLEKHA5	0.0844083	0.1	0.089	0.00269001	1	6
TINCR	-0.769545	0.006	0.01	0.00269001	1	6
NRIR	0.191565	0.018	0.013	0.00270108	1	6
TNFAIP1	0.184896	0.039	0.032	0.00272365	1	6
DGKE	-0.400844	0.14	0.149	0.00272944	1	6
TRGV10	-0.0869695	0.089	0.079	0.00273229	1	6
LCOR	-0.0567572	0.305	0.282	0.00274754	1	6
ENSG00000240963	-0.386982	0.057	0.065	0.00275425	1	6
RSF1	-0.235576	0.503	0.482	0.00275505	1	6
CUL5	-0.24965	0.224	0.233	0.00278652	1	6
ACVR2B	0.407964	0.01	0.007	0.00278739	1	6
TRBV6-1	0.758088	0.041	0.035	0.00279328	1	6
ACCS	-0.472214	0.017	0.023	0.00281838	1	6
ENSG00000278932	-0.516716	0.013	0.018	0.00283617	1	6
ANGEL2	-0.00689866	0.151	0.137	0.00285838	1	6
RNF19B	0.0338656	0.172	0.158	0.00286398	1	6
PURA	-0.281046	0.174	0.183	0.00286589	1	6
LINC00426	-0.0084532	0.135	0.122	0.002869	1	6
ZNF20	0.368385	0.012	0.009	0.00288242	1	6
EBLN2	0.289845	0.018	0.014	0.00290486	1	6
ENSG00000286912	-0.576783	0.01	0.014	0.00292354	1	6
TUFT1	-0.427886	0.035	0.042	0.00293095	1	6
MPHOSPH10	-0.0879252	0.189	0.171	0.00293527	1	6
AKAP7	0.0720608	0.063	0.054	0.00297554	1	6
MANEA-DT	0.229637	0.027	0.022	0.00298886	1	6
RND1	-0.472294	0.032	0.038	0.00299682	1	6
DYRK1A	-0.0241009	0.446	0.415	0.00299788	1	6
ENSG00000273565	-0.654803	0.009	0.013	0.00303887	1	6
ZNF7	0.173857	0.034	0.028	0.00304037	1	6
ENSG00000289334	-0.42701	0.023	0.029	0.00305071	1	6
D2HGDH	0.0184526	0.118	0.106	0.00305414	1	6
SVIL-AS1	0.11501	0.045	0.038	0.00305624	1	6
MIR29B2CHG	-0.36182	0.077	0.086	0.00306727	1	6
ATG4A	0.0749786	0.069	0.06	0.00306908	1	6
PKIA-AS1	-0.712311	0.011	0.015	0.00309121	1	6
MIR924HG	0.419654	0.034	0.029	0.00309584	1	6
LINC00540	-0.148519	0.07	0.061	0.00309702	1	6
ZNF213-AS1	0.200559	0.03	0.025	0.00310057	1	6
UXT	-0.110253	0.51	0.456	0.0031009	1	6
ENSG00000285801	0.290956	0.022	0.018	0.00311356	1	6
ZSWIM8	0.0387076	0.096	0.085	0.00311368	1	6
SND1	-0.143614	0.376	0.342	0.00311844	1	6
KIAA0825	-0.523784	0.079	0.088	0.00311895	1	6
LINC02929	0.177674	0.012	0.009	0.00312729	1	6
ZNF57	0.390963	0.01	0.007	0.00315062	1	6
ENSG00000253636	0.157062	0.04	0.034	0.00315106	1	6
TECPR1	-0.279461	0.064	0.072	0.00315673	1	6
OSBPL6	0.0736305	0.016	0.012	0.0031635	1	6
MPI	0.115872	0.06	0.052	0.00316488	1	6
IQCK	0.386956	0.012	0.009	0.00316651	1	6
RGL4	0.00589777	0.143	0.129	0.00319536	1	6
GTF2H2	0.296953	0.018	0.013	0.00323838	1	6
ENSG00000237188	0.13286	0.026	0.021	0.00327008	1	6
CEBPB	-0.038508	0.278	0.295	0.00329657	1	6
RXRA	0.138007	0.041	0.035	0.00330293	1	6
NFU1	-0.0472352	0.161	0.146	0.00330489	1	6
TMEM185B	0.124058	0.054	0.046	0.0033122	1	6
NAPG	-0.270544	0.188	0.198	0.00334005	1	6
SMYD3	-0.295166	0.42	0.418	0.00334487	1	6
TRDV2	0.631047	0.02	0.016	0.00334517	1	6
BMS1P1	-0.416015	0.025	0.031	0.00336611	1	6
ZNF80	0.222472	0.02	0.016	0.00339178	1	6
COA6-AS1	0.130032	0.051	0.043	0.00339516	1	6
SZT2	0.0106803	0.077	0.067	0.00343247	1	6
MLLT10	-0.253922	0.221	0.23	0.00345762	1	6
BCL9	0.291	0.014	0.01	0.00346972	1	6
DIP2C	-0.607855	0.024	0.03	0.00350317	1	6
UVRAG	-0.272374	0.325	0.327	0.00350344	1	6
MGLL	0.0553181	0.013	0.01	0.00351184	1	6
ENSG00000274422	0.150955	0.024	0.019	0.00353554	1	6
ENSG00000290044	0.281584	0.024	0.019	0.00355973	1	6
AP2A2	-0.0228813	0.138	0.124	0.00356879	1	6
DET1	0.333718	0.015	0.011	0.00358426	1	6
IL1RL2	0.28369	0.014	0.011	0.00359029	1	6
C11orf68	-0.307751	0.041	0.048	0.00360486	1	6
PEX13	0.0513446	0.09	0.08	0.00361915	1	6
FAHD2B	0.139886	0.043	0.037	0.00364594	1	6
HM13	-0.0605691	0.342	0.315	0.00364913	1	6
ENSG00000251194	-0.460562	0.014	0.019	0.00368612	1	6
TRAV8-3	0.192653	0.028	0.023	0.00371934	1	6
NARS2	-0.00229657	0.075	0.066	0.00375202	1	6
C1orf52	-0.0595368	0.218	0.199	0.00377717	1	6
ACAD10	0.161353	0.033	0.028	0.00378361	1	6
LINC00571	0.269886	0.015	0.012	0.00378943	1	6
ABCB9	0.264829	0.017	0.013	0.00380493	1	6
PLEKHO1	-0.0507185	0.199	0.181	0.00381081	1	6
TBC1D23	-0.263139	0.19	0.199	0.00381426	1	6
JMJD7	-0.290991	0.058	0.066	0.003824	1	6
NAA25	-0.00619129	0.119	0.107	0.00382749	1	6
SPRYD3	0.103008	0.071	0.063	0.0038307	1	6
TBL2	0.181224	0.027	0.022	0.00385947	1	6
BOD1L1	-0.25884	0.4	0.392	0.00386384	1	6
BRD1	-0.32155	0.195	0.204	0.0038748	1	6
MIR762HG	0.202767	0.028	0.022	0.00388573	1	6
CARD6	0.328233	0.015	0.011	0.00389053	1	6
SYNGR2	-0.105613	0.362	0.335	0.00391359	1	6
MARF1	-0.056868	0.223	0.204	0.00392996	1	6
OSGIN2	0.121612	0.043	0.036	0.00393452	1	6
SLC39A11	-0.0936542	0.129	0.116	0.00393972	1	6
C2CD4D	0.344386	0.012	0.009	0.00398911	1	6
BOD1	0.0718607	0.074	0.065	0.00398967	1	6
NISCH	-0.00670474	0.139	0.126	0.0039926	1	6
LERFS	0.331979	0.012	0.009	0.00399764	1	6
BECN1	-0.0345008	0.246	0.226	0.00399869	1	6
ENSG00000289152	-0.539761	0.026	0.032	0.00400048	1	6
ENSG00000290453	-0.337732	0.039	0.046	0.00400142	1	6
ZKSCAN2	0.483302	0.01	0.007	0.00402836	1	6
ZFPM1	-0.0807299	0.115	0.103	0.00403227	1	6
FOXP4	0.135609	0.034	0.028	0.00404179	1	6
CROT	0.0610517	0.062	0.054	0.00404351	1	6
SPAG5-AS1	-0.427996	0.029	0.035	0.00404567	1	6
VPS52	0.0939289	0.063	0.055	0.00406487	1	6
BTD	-0.0325312	0.159	0.145	0.00406501	1	6
ZNF232	0.259269	0.019	0.015	0.00407549	1	6
ENSG00000290578	-0.478354	0.021	0.027	0.00409466	1	6
LINC00957	0.348469	0.015	0.011	0.00411022	1	6
MIEF2	0.391007	0.013	0.01	0.00411178	1	6
CAPS2	0.109533	0.026	0.021	0.00411474	1	6
SCFD2	-0.0877839	0.175	0.159	0.00412328	1	6
GABPB1-IT1	-0.242675	0.11	0.12	0.00412553	1	6
C9orf78	-0.248337	0.469	0.449	0.00413368	1	6
TNFRSF14-AS1	0.180665	0.034	0.028	0.0041557	1	6
DNAI3	-0.728003	0.015	0.019	0.00416679	1	6
APPAT	-0.218613	0.245	0.253	0.00417617	1	6
SLA	-0.206061	0.713	0.678	0.00417882	1	6
TRAV19	0.535644	0.054	0.047	0.00418741	1	6
MAN1B1	0.0627923	0.098	0.088	0.00419438	1	6
LINC00662	-0.445128	0.041	0.048	0.00425212	1	6
ENSG00000259972	0.0901718	0.042	0.036	0.00428456	1	6
FAM85B	-0.624518	0.014	0.019	0.00432968	1	6
FAM78A	0.0458179	0.094	0.084	0.00433423	1	6
ZNF131	-0.0832932	0.336	0.308	0.00437303	1	6
ZFAND2A	-0.347592	0.176	0.186	0.00437314	1	6
ZNF287	-0.525545	0.014	0.018	0.00438778	1	6
SIRT7	-0.000242945	0.179	0.164	0.00442831	1	6
MLKL	-0.0484485	0.11	0.099	0.0044519	1	6
PNISR-AS1	0.207892	0.022	0.017	0.00448967	1	6
ENSG00000289294	0.171647	0.029	0.023	0.00448978	1	6
SNX9-AS1	0.190938	0.022	0.017	0.00453322	1	6
MICALL1	0.249524	0.025	0.02	0.00455501	1	6
ENSG00000275764	0.358387	0.013	0.009	0.00455627	1	6
ENSG00000267469	0.445986	0.012	0.009	0.00456733	1	6
PLD2	-0.404913	0.026	0.032	0.00457541	1	6
CLNS1A	-0.0921815	0.273	0.25	0.0045933	1	6
CHKA	0.0250765	0.064	0.056	0.00460013	1	6
RLN2	0.331071	0.013	0.01	0.00461598	1	6
CENPV	0.201663	0.024	0.019	0.00464221	1	6
ARL17A	0.0908703	0.061	0.053	0.00464953	1	6
VPS33B	0.0814766	0.051	0.044	0.00468492	1	6
NEK10	-0.058043	0.039	0.033	0.00471277	1	6
PRKCZ	-0.320185	0.052	0.059	0.00474653	1	6
SIRT3	-0.32786	0.038	0.045	0.00476336	1	6
ENSG00000176593	0.217686	0.022	0.018	0.00476391	1	6
CDKN1A	-0.260735	0.384	0.382	0.00477677	1	6
HDAC11	-0.63686	0.006	0.01	0.00480306	1	6
C10orf143	-0.388101	0.02	0.025	0.00481432	1	6
CYB5R4	-0.0677098	0.205	0.187	0.00482964	1	6
CROCCP2	0.00972742	0.111	0.1	0.00483572	1	6
INPP5K	-0.00966771	0.158	0.144	0.00485553	1	6
CNBD2	0.0556329	0.072	0.063	0.0048845	1	6
DUSP8	-0.279654	0.047	0.054	0.00489428	1	6
EMC10	-0.236075	0.183	0.193	0.00491192	1	6
TRBV6-5	0.703523	0.046	0.04	0.00491744	1	6
LRRC37A3	0.0859701	0.066	0.057	0.00493232	1	6
ENSG00000287733	-0.399451	0.021	0.026	0.00494755	1	6
DENND1A	-0.0698334	0.209	0.192	0.0049541	1	6
GP6-AS1	0.081442	0.1	0.09	0.0049771	1	6
GIMAP6	0.0350792	0.083	0.073	0.00497962	1	6
YBEY	-0.324236	0.055	0.063	0.0049841	1	6
ENSG00000278766	-0.457422	0.014	0.018	0.00498631	1	6
LINC00920	-0.6814	0.007	0.01	0.00499186	1	6
PEX7	0.12224	0.032	0.027	0.00500607	1	6
ZNF565	-0.366662	0.024	0.03	0.00502268	1	6
ITGAV	-0.407986	0.126	0.135	0.00502571	1	6
C21orf62-AS1	-0.639635	0.01	0.014	0.0050573	1	6
BNIP3L	-0.200307	0.291	0.297	0.00512014	1	6
CRTAP	0.0437485	0.115	0.104	0.00512396	1	6
LINC02362	0.199975	0.017	0.013	0.00513079	1	6
ENSG00000287600	0.316379	0.012	0.009	0.00514669	1	6
ENSG00000235119	-0.401286	0.024	0.03	0.00518532	1	6
TMED4	-0.226096	0.241	0.249	0.00518768	1	6
ZNF627	0.112913	0.05	0.043	0.00519156	1	6
N6AMT1	-0.406556	0.022	0.027	0.00520165	1	6
LZTFL1	-0.361975	0.035	0.042	0.00522878	1	6
RRN3P3	0.078829	0.062	0.054	0.00523083	1	6
MAP3K9	0.0219636	0.042	0.036	0.0052317	1	6
TMEM88	-0.478164	0.01	0.014	0.00525723	1	6
MARCHF5	-0.00970514	0.193	0.178	0.00528887	1	6
WAC-AS1	-0.0648368	0.087	0.078	0.00531636	1	6
ZRANB1	-0.00620756	0.13	0.118	0.00532036	1	6
USP11	-0.0916889	0.267	0.244	0.00533421	1	6
PAPOLG	-0.249782	0.157	0.167	0.00534618	1	6
FBXL8	-0.407491	0.026	0.032	0.00535981	1	6
OLMALINC	0.38517	0.01	0.007	0.00537491	1	6
CACNB1	0.139992	0.035	0.029	0.0053789	1	6
ENSG00000267764	0.38515	0.012	0.009	0.00538495	1	6
ZNF417	0.170896	0.03	0.025	0.00542524	1	6
NKRF	-0.00529647	0.097	0.087	0.00548238	1	6
MRPL53	0.238773	0.027	0.022	0.00548734	1	6
TCP10L	-0.480601	0.038	0.045	0.00556806	1	6
PDE6B	0.182885	0.039	0.033	0.0055799	1	6
LMTK3	-0.665037	0.007	0.01	0.00558375	1	6
NICN1	0.17919	0.032	0.027	0.0056175	1	6
ZNF69	-0.6127	0.007	0.011	0.00564419	1	6
GOLPH3L	0.099767	0.044	0.037	0.00565744	1	6
TCTN1	0.336951	0.013	0.01	0.00566164	1	6
CCDC88B	-0.0125938	0.18	0.165	0.00567094	1	6
QTRT1	-0.220908	0.098	0.108	0.00568409	1	6
NIPBL-DT	0.191129	0.033	0.028	0.00573463	1	6
GCH1	-0.263934	0.244	0.251	0.00574673	1	6
ENSG00000289974	-0.572415	0.009	0.013	0.00574794	1	6
CDH23	-0.606708	0.011	0.015	0.00576879	1	6
MAN1A2	-0.264398	0.353	0.352	0.00578297	1	6
ITFG2	-0.289817	0.104	0.113	0.0058065	1	6
ENSG00000250195	0.380347	0.01	0.007	0.0058187	1	6
PEX3	-0.0468777	0.121	0.109	0.00584668	1	6
GCNT2	-0.777446	0.011	0.015	0.0058566	1	6
ENDOG	-0.301196	0.043	0.05	0.00590767	1	6
MKLN1	-0.181932	0.468	0.462	0.00594528	1	6
ENSG00000286181	-0.532896	0.015	0.019	0.00600021	1	6
INTS5	0.285374	0.021	0.017	0.00601115	1	6
ENSG00000291171	0.0704581	0.057	0.05	0.00602946	1	6
PCNX4	-0.321055	0.253	0.258	0.00606539	1	6
TRIM23	-0.27144	0.081	0.09	0.00609841	1	6
FBXL15	0.0606281	0.089	0.079	0.00610478	1	6
ZBTB22	-0.402624	0.015	0.019	0.00614046	1	6
PRDM4	0.02548	0.107	0.096	0.00614618	1	6
GALNT11	-0.262066	0.219	0.228	0.00615231	1	6
KIAA0319L	-0.00386058	0.244	0.226	0.00617964	1	6
RNF146	-0.311627	0.054	0.062	0.00618195	1	6
ITGAX	-0.354083	0.016	0.012	0.00623527	1	6
ZNF865	0.246008	0.02	0.016	0.00636044	1	6
CLIC3	-0.396992	0.083	0.091	0.00636668	1	6
PIP4P1	-0.019503	0.158	0.144	0.0064388	1	6
PRANCR	-0.317771	0.056	0.063	0.00644582	1	6
NAGLU	0.295688	0.018	0.014	0.00649182	1	6
CASP10	0.064548	0.053	0.046	0.0065243	1	6
MAF	-0.276853	0.258	0.265	0.00654662	1	6
CERT1	-0.234936	0.35	0.35	0.00658469	1	6
ADGRE2	0.0487715	0.013	0.009	0.00662493	1	6
LDHC	0.0901275	0.013	0.01	0.0066566	1	6
ZFAND6	-0.248515	0.386	0.379	0.00665798	1	6
L3MBTL4	-0.939493	0.008	0.012	0.00669588	1	6
STK10	-0.196124	0.396	0.395	0.00670148	1	6
LINC02964	-0.562168	0.051	0.058	0.00672056	1	6
PSTK	0.131186	0.039	0.033	0.00672228	1	6
FAM157C	-0.610351	0.008	0.011	0.00673197	1	6
FAM161B	0.135482	0.035	0.029	0.00673922	1	6
ENSG00000259033	-1.05935	0.007	0.01	0.00679267	1	6
NBPF8	-0.205158	0.164	0.174	0.0068028	1	6
MAN2B2	0.0410869	0.078	0.069	0.006813	1	6
NBEAL2	-0.22053	0.181	0.191	0.00685577	1	6
ENSG00000273175	0.260754	0.018	0.014	0.00689289	1	6
CACUL1	-0.0207726	0.171	0.157	0.0069014	1	6
ASB3	-0.0899308	0.186	0.17	0.00690879	1	6
RPUSD4	0.0596317	0.075	0.066	0.00692757	1	6
DEF8	0.033294	0.08	0.071	0.00693047	1	6
UBQLN1	-0.225409	0.27	0.276	0.00702239	1	6
UQCC5	-0.0330029	0.113	0.102	0.00706134	1	6
ISG20L2	-0.0703564	0.207	0.19	0.00710684	1	6
EFHC1	-0.502222	0.015	0.02	0.00710892	1	6
ATXN7L3B	-0.212565	0.16	0.17	0.00715538	1	6
AIM2	-0.388446	0.123	0.131	0.00715861	1	6
ITSN1	0.0959405	0.02	0.016	0.0071606	1	6
SBF2-AS1	0.285785	0.012	0.009	0.00718877	1	6
CLN8-AS1	-0.35051	0.05	0.057	0.00724752	1	6
TMCC1	-0.282408	0.126	0.136	0.00726693	1	6
RPRD2	-0.0670119	0.241	0.223	0.0072723	1	6
ATF5	-0.0238881	0.078	0.069	0.00728431	1	6
DNPEP	-0.0143184	0.159	0.145	0.00731884	1	6
ENSG00000290126	0.285785	0.012	0.009	0.00736031	1	6
PER3	0.0670462	0.046	0.04	0.00736154	1	6
TRBV15	0.420298	0.018	0.014	0.00739864	1	6
ENPP4	-0.337313	0.04	0.047	0.00746392	1	6
PUS10	0.0668932	0.044	0.038	0.00746542	1	6
MRFAP1L1	-0.0351817	0.219	0.202	0.00746864	1	6
HSPBAP1	-0.353844	0.046	0.053	0.00747098	1	6
WDR19	-0.390358	0.032	0.038	0.00751972	1	6
INPP4A	-0.279084	0.334	0.335	0.00754065	1	6
STAT2	-0.110259	0.235	0.216	0.00757181	1	6
ENSG00000234915	-0.478308	0.014	0.018	0.00757303	1	6
ZNF148	-0.0960167	0.368	0.338	0.0075789	1	6
SETD9	0.17631	0.03	0.025	0.00758533	1	6
VPS11-DT	0.397751	0.01	0.007	0.00760567	1	6
CHRNA6	0.239827	0.015	0.012	0.00760829	1	6
KLHL15	0.0325894	0.111	0.1	0.00763883	1	6
ANKRD13D	-0.017736	0.175	0.16	0.00767409	1	6
SLC49A4	-0.0593874	0.068	0.06	0.00769855	1	6
LINC02968	-0.314576	0.029	0.035	0.00770083	1	6
CBLL1	-0.0331517	0.165	0.151	0.00773346	1	6
HIBADH	-0.0610294	0.095	0.086	0.00774101	1	6
TGFBI	-1.33174	0.012	0.016	0.00775	1	6
RAB35-AS1	0.291212	0.017	0.013	0.00785799	1	6
ENSG00000291075	-0.0955022	0.206	0.188	0.0079061	1	6
ENTPD3-AS1	0.176008	0.026	0.022	0.00796872	1	6
ENSG00000288744	-0.420059	0.016	0.021	0.00807172	1	6
MNT	0.12177	0.041	0.035	0.00810292	1	6
ENSG00000238039	-0.496357	0.013	0.017	0.00811315	1	6
FZD3	-0.429623	0.014	0.018	0.00813903	1	6
ENSG00000291068	0.167441	0.029	0.024	0.00814918	1	6
TRBV12-4	-0.146352	0.019	0.024	0.00815961	1	6
ENSG00000289865	0.354865	0.012	0.009	0.00820621	1	6
SYTL2	-0.063538	0.401	0.376	0.00822056	1	6
WARS2-AS1	-0.111942	0.09	0.081	0.00823837	1	6
TAF1	-0.0613881	0.195	0.179	0.00826671	1	6
WASH2P	-0.274108	0.057	0.064	0.0082768	1	6
TMEM39A	-0.273327	0.127	0.137	0.00829741	1	6
GCLC	-0.355971	0.081	0.089	0.00830723	1	6
STAU1	-0.103331	0.494	0.445	0.00835878	1	6
HERC4	-0.246451	0.208	0.217	0.00838483	1	6
UNC93B1	-0.349234	0.033	0.039	0.00844266	1	6
TRBV6-4	0.269569	0.01	0.007	0.00847343	1	6
PHACTR2	-0.219938	0.434	0.396	0.00849165	1	6
SLC4A10	0.196417	0.018	0.014	0.00853862	1	6
ZNF432	0.103422	0.043	0.037	0.00858081	1	6
TRIM68	0.264181	0.018	0.014	0.00859628	1	6
EXPH5	-0.772145	0.007	0.01	0.0086532	1	6
TFAP2E-AS1	-0.348749	0.031	0.037	0.00866513	1	6
MORC2	0.161893	0.03	0.025	0.00867624	1	6
SP110	-0.266031	0.496	0.475	0.00869443	1	6
EIF3J-DT	0.067392	0.047	0.041	0.00870799	1	6
BCL3	-0.023869	0.183	0.169	0.00871349	1	6
TMEM42	-0.328401	0.031	0.037	0.00871888	1	6
ENSG00000275119	0.0397921	0.044	0.038	0.00875661	1	6
REPIN1	0.179442	0.036	0.03	0.0087655	1	6
USP51	-0.577159	0.011	0.015	0.00876945	1	6
LMLN	-0.650741	0.007	0.01	0.00878192	1	6
NAGPA	-0.322907	0.034	0.04	0.00879581	1	6
ZSCAN22	0.255949	0.011	0.008	0.00888868	1	6
METTL23	-0.0201238	0.16	0.147	0.00892115	1	6
ZNF281	-0.0497257	0.142	0.13	0.0089826	1	6
NBAS	-0.0887376	0.288	0.265	0.00899066	1	6
FBXO2	-0.363621	0.029	0.034	0.00900313	1	6
CLEC7A	-0.608318	0.018	0.023	0.00909556	1	6
ZMPSTE24-DT	0.294572	0.013	0.01	0.00917036	1	6
KHDRBS3	-0.582938	0.013	0.017	0.00917277	1	6
RAB34	0.240734	0.021	0.017	0.00917996	1	6
TRBV11-2	0.10964	0.021	0.025	0.00920773	1	6
IFT140	0.322237	0.014	0.011	0.00928687	1	6
PLEKHG1	0.0263893	0.087	0.078	0.00931785	1	6
CFAP44	0.131907	0.034	0.029	0.00935063	1	6
ATG13	-0.0510843	0.176	0.162	0.009371	1	6
S1PR2	-0.461656	0.013	0.016	0.00938752	1	6
USE1	-0.00740756	0.102	0.092	0.00939674	1	6
ENSG00000258526	0.0611244	0.046	0.04	0.00944742	1	6
ENSG00000257732	-0.461821	0.008	0.012	0.00945162	1	6
STIMATE	-0.0975507	0.164	0.15	0.009453	1	6
MIR4453HG	0.305278	0.012	0.009	0.00946573	1	6
ZNF547	0.394489	0.011	0.009	0.00948455	1	6
ENSG00000288924	0.180575	0.03	0.025	0.0094849	1	6
MAP3K4-AS1	0.0522717	0.028	0.023	0.00948569	1	6
LPIN1	-0.161053	0.385	0.388	0.00949557	1	6
SNX19	-0.0447491	0.106	0.096	0.00951278	1	6
PLCG1-AS1	-0.461192	0.015	0.019	0.00952692	1	6
CHCHD6	0.0333717	0.05	0.043	0.00953302	1	6
TRAV20	0.751844	0.025	0.021	0.00954133	1	6
BMT2	-0.281621	0.092	0.101	0.00954773	1	6
TAF3	-0.104455	0.344	0.317	0.00955036	1	6
P2RX4	0.012632	0.095	0.086	0.00957061	1	6
CCDC71	0.194865	0.025	0.02	0.00960296	1	6
ENSG00000272583	0.312303	0.012	0.009	0.00961993	1	6
BAHD1	0.109132	0.043	0.037	0.00965595	1	6
TLR3	-0.704622	0.007	0.01	0.0096576	1	6
TBC1D10A	0.0240633	0.112	0.102	0.00966684	1	6
PITRM1-AS1	-0.551671	0.009	0.012	0.00971665	1	6
SLC35A1	-0.275867	0.075	0.083	0.00975602	1	6
CHRM3-AS2	0.00621406	0.085	0.076	0.00979353	1	6
PTGIR	0.271452	0.014	0.011	0.00991099	1	6
FLACC1	-0.542372	0.014	0.018	0.00992663	1	6
ZNF891	-0.419344	0.018	0.022	0.00994816	1	6
PRKCD	0.0652785	0.064	0.056	0.00995889	1	6
TOP3B	0.0962106	0.046	0.04	0.00997021	1	6
PLCG2	-0.463492	0.053	0.06	0.00999015	1	6
MRPS31P5	0.141877	0.027	0.023	0.00999131	1	6
CCR7	2.16366	0.794	0.276	0	0	10
KLF2	1.80148	0.884	0.378	0	0	10
ZEB2	-3.97653	0.099	0.568	0	0	10
LTB	1.25243	0.83	0.38	0	0	10
AREG	1.70622	0.684	0.244	0	0	10
HLA-DRB1	-3.59471	0.126	0.543	0	0	10
CCL5	-3.54546	0.287	0.702	0	0	10
NKG7	-4.59338	0.103	0.51	0	0	10
GZMB	-5.8101	0.067	0.472	0	0	10
GZMA	-4.15178	0.12	0.523	0	0	10
BACH2	0.954672	0.792	0.392	0	0	10
SC5D	1.79283	0.646	0.246	0	0	10
SELL	1.71472	0.701	0.301	0	0	10
DUSP4	-2.27637	0.3	0.696	0	0	10
ANK3	0.757617	0.713	0.326	0	0	10
FAAH2	1.27622	0.697	0.315	0	0	10
KLF3	1.46222	0.606	0.24	0	0	10
TCF7	1.9182	0.503	0.141	0	0	10
LEF1	1.43451	0.542	0.186	0	0	10
CCL4	-5.95258	0.11	0.464	0	0	10
CD55	1.20731	0.869	0.517	0	0	10
MIR4435-2HG	-3.10967	0.099	0.445	0	0	10
MAL	2.01051	0.451	0.107	0	0	10
PLAC8	2.21439	0.44	0.097	0	0	10
HLA-DPA1	-2.58519	0.188	0.527	0	0	10
SNHG29	1.32239	0.909	0.576	0	0	10
TAF4B	1.97128	0.462	0.132	0	0	10
TOX	-2.71376	0.149	0.479	0	0	10
SNHG8	1.18409	0.698	0.369	0	0	10
SESN3	1.38585	0.564	0.235	0	0	10
HLA-DPB1	-2.42242	0.193	0.517	0	0	10
CYTOR	-1.8076	0.256	0.578	0	0	10
CST7	-2.03683	0.317	0.636	0	0	10
ENTPD1	-4.24402	0.048	0.365	0	0	10
ARID5A	1.21915	0.774	0.459	0	0	10
IL7R	1.30738	0.978	0.665	0	0	10
TIGIT	-2.59203	0.136	0.448	0	0	10
ENSG00000257322	1.05896	0.682	0.372	0	0	10
PTPN22	-1.85504	0.33	0.638	0	0	10
PRF1	-3.94911	0.063	0.371	0	0	10
PTPRJ	-2.45977	0.19	0.498	0	0	10
APOBEC3G	-2.90566	0.102	0.408	0	0	10
GZMH	-5.85788	0.02	0.324	0	0	10
EIF3E	1.09589	0.806	0.505	0	0	10
GPR183	0.999239	0.808	0.51	0	0	10
SNHG32	1.11469	0.631	0.335	0	0	10
HLA-DRA	-4.48686	0.047	0.342	0	0	10
CTLA4	-2.54989	0.175	0.469	0	0	10
UXT	0.999674	0.707	0.413	0	0	10
TNFSF8	1.46607	0.465	0.174	0	0	10
LAG3	-3.0631	0.095	0.386	0	0	10
RBFOX2	1.00683	0.837	0.547	0	0	10
NOP53	1.18586	0.924	0.635	0	0	10
SOCS3	1.54134	0.514	0.227	0	0	10
GNLY	-6.02827	0.109	0.394	0	0	10
AP3M2	1.54726	0.453	0.168	0	0	10
SNHG6	1.04667	0.902	0.618	0	0	10
TMEM123	0.859477	0.804	0.52	0	0	10
GBP5	-1.91647	0.239	0.522	0	0	10
CBLB	-2.0466	0.507	0.79	0	0	10
CTSC	-2.24955	0.208	0.49	0	0	10
LDHB	1.00802	0.869	0.589	0	0	10
HLA-DQA1	-4.57643	0.029	0.308	0	0	10
GLCCI1	-1.8852	0.281	0.558	0	0	10
S1PR1	1.98334	0.379	0.103	0	0	10
CD8A	-2.33281	0.154	0.43	0	0	10
GAS5	1.15629	0.936	0.662	0	0	10
SMDT1	1.1375	0.567	0.293	0	0	10
LYST	-1.95348	0.314	0.587	0	0	10
CXCR6	-3.56312	0.047	0.318	0	0	10
FAM177A1	1.06728	0.825	0.555	0	0	10
EIF3L	0.961316	0.669	0.403	0	0	10
SERP1	0.88019	0.8	0.535	0	0	10
TAMALIN	2.04691	0.345	0.08	0	0	10
ACTN4	-1.57941	0.259	0.521	0	0	10
SNHG16	1.138	0.535	0.275	0	0	10
CDKN1A	1.04149	0.602	0.342	0	0	10
NOSIP	1.34166	0.522	0.264	0	0	10
RPS4Y1	1.07859	0.888	0.63	0	0	10
XBP1	1.04612	0.546	0.289	0	0	10
ICAM2	1.58868	0.403	0.148	0	0	10
APOO	1.33663	0.968	0.715	0	0	10
PYHIN1	-1.85858	0.193	0.444	0	0	10
TNFRSF9	-3.77492	0.043	0.293	0	0	10
IFNG	-4.12718	0.06	0.31	0	0	10
CHST11	-1.75349	0.458	0.707	0	0	10
RNASET2	0.888921	0.619	0.372	0	0	10
SCML1	2.16961	0.315	0.068	0	0	10
RASA3	0.215218	0.674	0.428	0	0	10
RAB27A	-1.72219	0.256	0.502	0	0	10
ANXA1	1.25134	0.847	0.602	0	0	10
GIMAP7	0.876881	0.577	0.332	0	0	10
IKZF2	-3.89107	0.059	0.303	0	0	10
CMTM8	1.61606	0.347	0.103	0	0	10
EIF3F	0.750595	0.787	0.543	0	0	10
SOD2	0.848602	0.539	0.296	0	0	10
CD48	0.75722	0.867	0.624	0	0	10
ATXN1	-1.64403	0.504	0.747	0	0	10
SLFN12L	-1.68078	0.241	0.482	0	0	10
FLT3LG	1.19885	0.477	0.236	0	0	10
FBL	0.94914	0.556	0.316	0	0	10
NIBAN1	-1.10171	0.575	0.815	0	0	10
CHMP1B	1.16448	0.533	0.295	0	0	10
HLA-DRB5	-3.82169	0.034	0.272	0	0	10
CRYBG1	0.73052	0.793	0.555	0	0	10
RSL1D1	0.819762	0.663	0.426	0	0	10
RASGRP2	1.61268	0.355	0.118	0	0	10
SGMS1	-1.99218	0.207	0.443	0	0	10
PTGER4	0.74249	0.747	0.511	0	0	10
NSA2	0.762909	0.687	0.454	0	0	10
APOBEC3C	-2.33608	0.102	0.334	0	0	10
FCMR	0.861745	0.497	0.265	0	0	10
P2RY8	0.42627	0.569	0.337	0	0	10
C12orf57	0.650352	0.746	0.515	0	0	10
ITGAE	-2.43221	0.126	0.357	0	0	10
TOMM20	0.711869	0.684	0.455	0	0	10
COMMD6	0.653353	0.795	0.567	0	0	10
PTMS	-3.23996	0.046	0.274	0	0	10
SELENOK	0.860047	0.844	0.616	0	0	10
EIF4B	0.698012	0.786	0.558	0	0	10
TNIP3	-3.45145	0.036	0.263	0	0	10
GTDC1	-1.99135	0.155	0.381	0	0	10
SBDS	0.72068	0.668	0.443	0	0	10
SLA2	-2.47383	0.088	0.312	0	0	10
BEX2	1.83811	0.312	0.089	0	0	10
HNRNPA0	0.692196	0.693	0.47	0	0	10
DUSP10	-1.5808	0.23	0.452	0	0	10
PELI2	1.3587	0.318	0.096	0	0	10
NEDD9	-1.669	0.252	0.474	0	0	10
PASK	1.82593	0.337	0.116	0	0	10
ABTB3	0.841129	0.374	0.153	0	0	10
RBPJ	-1.80693	0.336	0.556	0	0	10
IKZF3	-1.39672	0.328	0.548	0	0	10
CMIP	-2.13443	0.204	0.424	0	0	10
EIF3K	0.64641	0.834	0.614	0	0	10
ZFAS1	0.767239	0.869	0.65	0	0	10
H4C3	0.196014	0.649	0.431	0	0	10
ERP29	0.701736	0.625	0.407	0	0	10
TTN	-2.26956	0.154	0.372	0	0	10
SNHG5	0.703291	0.873	0.655	0	0	10
CSRNP1	0.639771	0.695	0.479	0	0	10
TOMM7	1.01352	0.963	0.748	0	0	10
TMEM243	0.911462	0.491	0.277	0	0	10
PRKCQ-AS1	1.29365	0.379	0.166	0	0	10
LGALS3	-1.34663	0.23	0.443	0	0	10
PICALM	-1.52738	0.323	0.535	0	0	10
TC2N	0.301827	0.538	0.326	0	0	10
SLC25A6	0.747889	0.892	0.681	0	0	10
TESPA1	1.05001	0.427	0.217	0	0	10
MZT2B	0.53999	0.705	0.495	0	0	10
KLRK1	-1.73714	0.112	0.321	0	0	10
ELL2	0.35592	0.768	0.559	0	0	10
ITGA6	1.58056	0.309	0.101	0	0	10
DNTTIP2	0.794811	0.593	0.385	0	0	10
DDX21	0.776859	0.733	0.525	0	0	10
PPP1R16B	-1.50488	0.425	0.632	0	0	10
MCUB	0.504954	0.545	0.339	0	0	10
DCXR	0.979709	0.529	0.323	0	0	10
IRF2BP2	0.92755	0.472	0.266	0	0	10
PPP1CB	0.56393	0.748	0.542	0	0	10
CIB1	0.649564	0.773	0.568	0	0	10
NAA50	-1.61883	0.198	0.403	0	0	10
HLA-DQB1	-2.3558	0.096	0.3	0	0	10
EEF1B2	1.55979	0.989	0.785	0	0	10
IQGAP1	-1.19232	0.586	0.789	0	0	10
SKIL	0.643858	0.621	0.418	0	0	10
KLRD1	-3.92645	0.03	0.233	0	0	10
PRKCA	0.243948	0.485	0.282	0	0	10
GALM	-1.70304	0.159	0.362	0	0	10
AOAH	-2.25843	0.171	0.374	0	0	10
LEPROTL1	0.646846	0.837	0.634	0	0	10
LAYN	-4.34052	0.018	0.22	0	0	10
ZBTB10	1.47046	0.301	0.099	0	0	10
SNRPD2	0.53011	0.814	0.612	0	0	10
HINT1	0.701201	0.896	0.695	0	0	10
SERINC5	0.399032	0.539	0.339	0	0	10
EPSTI1	-1.49773	0.302	0.502	0	0	10
TSPAN5	-1.89222	0.169	0.369	0	0	10
SATB1	0.717884	0.455	0.256	0	0	10
CKLF	-1.50187	0.306	0.505	0	0	10
SLC7A5	-1.4202	0.321	0.52	0	0	10
CMSS1	0.470805	0.531	0.333	0	0	10
CD74	-1.92178	0.689	0.886	0	0	10
TRABD2A	1.94766	0.263	0.066	0	0	10
RNF125	0.528884	0.611	0.414	0	0	10
RABGAP1L	-1.32235	0.578	0.774	0	0	10
SLC2A3	1.11854	0.926	0.731	0	0	10
SSR2	0.52692	0.728	0.533	0	0	10
FKBP11	0.832141	0.465	0.271	0	0	10
NSMCE3	0.834447	0.488	0.294	0	0	10
NDFIP1	0.662356	0.726	0.532	0	0	10
PMAIP1	-1.43535	0.354	0.547	0	0	10
SPATS2L	-2.50527	0.07	0.263	0	0	10
ATP8A1	-1.62603	0.238	0.431	0	0	10
SLC39A8	0.930222	0.376	0.183	0	0	10
ADD3	0.581129	0.536	0.343	0	0	10
TRAF3	-1.7379	0.298	0.491	0	0	10
TUBB4B	0.545574	0.753	0.56	0	0	10
USP3	0.477508	0.705	0.512	0	0	10
HSPA1A	-3.92693	0.204	0.396	0	0	10
LIME1	0.609337	0.483	0.291	0	0	10
CRTAM	-3.67718	0.039	0.23	0	0	10
TOB1	0.774149	0.667	0.477	0	0	10
RPSA2	1.31688	0.335	0.145	0	0	10
NANS	1.10744	0.389	0.199	0	0	10
APRT	0.543333	0.623	0.433	0	0	10
LSR	1.37786	0.315	0.125	0	0	10
ANP32B	0.481967	0.74	0.55	0	0	10
NME2	0.53242	0.624	0.435	0	0	10
CTSD	-1.60596	0.219	0.408	0	0	10
LRBA	-1.3577	0.488	0.676	0	0	10
CD58	-1.18416	0.279	0.467	0	0	10
RNF130	1.73251	0.269	0.081	0	0	10
EEF1G	1.35884	0.985	0.797	0	0	10
CD8B	-1.57857	0.116	0.303	0	0	10
CYCS	0.880146	0.775	0.589	0	0	10
CCR4	1.06545	0.371	0.185	0	0	10
FXYD5	0.928928	0.969	0.784	0	0	10
USP36	0.448989	0.557	0.373	0	0	10
SAMD9L	-1.77232	0.134	0.318	0	0	10
WDR74	0.965244	0.409	0.225	0	0	10
GNL3	0.779961	0.473	0.29	0	0	10
ITGA1	-3.10756	0.043	0.226	0	0	10
LYPD3	3.03351	0.214	0.031	0	0	10
IMPDH2	1.11268	0.354	0.171	0	0	10
PAM	-1.54862	0.225	0.408	0	0	10
GPSM3	0.583981	0.581	0.398	0	0	10
BCAS2	0.593596	0.548	0.366	0	0	10
SGK1	1.02968	0.326	0.144	0	0	10
NCALD	-2.55287	0.086	0.268	0	0	10
OOEP	1.41182	0.3	0.118	0	0	10
EIF3G	0.505124	0.628	0.446	0	0	10
GNG2	-1.27461	0.637	0.819	0	0	10
TLE5	0.64824	0.587	0.405	0	0	10
SNHG1	0.760724	0.467	0.286	0	0	10
IL12RB2	-2.86919	0.062	0.243	0	0	10
CCND3	0.402728	0.638	0.457	0	0	10
TP53BP2	0.796173	0.464	0.284	0	0	10
HNRNPLL	-1.2886	0.272	0.452	0	0	10
CFLAR	-1.08618	0.435	0.615	0	0	10
HAVCR2	-3.61739	0.03	0.21	0	0	10
CARD16	-1.73561	0.199	0.379	0	0	10
TANK	-1.17718	0.52	0.7	0	0	10
DENND1B	-1.54929	0.176	0.355	0	0	10
AKNA	-1.33281	0.314	0.493	0	0	10
ALKBH7	1.08233	0.357	0.178	0	0	10
FXYD7	2.24506	0.23	0.052	0	0	10
CUTA	0.471081	0.609	0.431	0	0	10
GALNT2	-2.21428	0.095	0.272	0	0	10
TBL1XR1	-1.47689	0.218	0.395	0	0	10
ACP5	-3.01035	0.056	0.233	0	0	10
ARHGAP26	-1.57327	0.295	0.472	0	0	10
DDIT3	0.884455	0.415	0.238	0	0	10
GPX4	0.42127	0.635	0.458	0	0	10
RNF213	-1.3283	0.674	0.851	0	0	10
CCL4L2	-5.79917	0.052	0.228	0	0	10
LINC01871	-1.90319	0.136	0.312	0	0	10
CFAP36	1.40603	0.29	0.114	0	0	10
HLA-DMA	-2.80256	0.042	0.218	0	0	10
STEAP1B	1.2841	0.297	0.121	0	0	10
PHLDA1	-1.42878	0.249	0.425	0	0	10
ARRDC2	1.07115	0.357	0.181	0	0	10
EIF4G3	-1.46587	0.174	0.348	0	0	10
RUNX3	-1.03573	0.45	0.624	0	0	10
SNHG3	1.04816	0.347	0.173	0	0	10
GYPC	0.630518	0.61	0.436	0	0	10
DNAJB9	0.782575	0.427	0.253	0	0	10
SNHG7	0.68598	0.485	0.311	0	0	10
XAF1	-1.22087	0.272	0.446	0	0	10
PIK3IP1	0.480028	0.633	0.459	0	0	10
PFDN5	0.832687	0.97	0.796	0	0	10
CD63	-1.5614	0.241	0.414	0	0	10
FOXN3	-1.36459	0.432	0.605	0	0	10
MSI2	-1.58736	0.309	0.482	0	0	10
DDIT4	0.927688	0.844	0.671	0	0	10
GADD45B	0.53007	0.689	0.516	0	0	10
ETV3	1.17291	0.341	0.169	0	0	10
NAB1	-1.92071	0.096	0.268	0	0	10
LINC02694	-3.6153	0.04	0.212	0	0	10
RGS1	-0.895984	0.703	0.874	0	0	10
ABLIM1	0.0695882	0.648	0.477	0	0	10
SH3KBP1	-1.07996	0.535	0.706	0	0	10
MAST4	-2.10696	0.171	0.341	0	0	10
IFI6	-1.48304	0.302	0.472	0	0	10
CDK6	-1.8519	0.185	0.355	0	0	10
RAPGEF1	-1.44482	0.26	0.43	0	0	10
CAMK1D	0.205805	0.429	0.259	0	0	10
BAZ1A	0.527781	0.745	0.576	0	0	10
C1orf162	2.03453	0.223	0.054	0	0	10
SH3YL1	1.72316	0.247	0.078	0	0	10
PIP4K2A	-1.46908	0.312	0.481	0	0	10
PRMT2	0.747723	0.531	0.363	0	0	10
ST8SIA4	-1.54696	0.151	0.319	0	0	10
SSH1	-2.52165	0.058	0.226	0	0	10
GGA2	-1.73869	0.145	0.313	0	0	10
BTF3	0.700802	0.954	0.786	0	0	10
MGAT4A	0.313787	0.559	0.392	0	0	10
TXK	1.10041	0.281	0.114	0	0	10
SKAP1	-1.19183	0.568	0.735	0	0	10
ATP5PO	0.51099	0.562	0.395	0	0	10
SRGAP3	-3.44926	0.03	0.197	0	0	10
SNHG12	0.575175	0.509	0.342	0	0	10
IRF4	-1.71468	0.117	0.284	0	0	10
SYNE1	-1.33867	0.258	0.425	0	0	10
ARHGEF12	-2.91739	0.037	0.204	0	0	10
FHIT	1.17386	0.259	0.093	0	0	10
RBMS1	0.293619	0.586	0.42	0	0	10
PEBP1	0.464518	0.583	0.417	0	0	10
PARP14	-1.19192	0.287	0.452	0	0	10
MAP3K8	-1.36669	0.219	0.384	0	0	10
PHF1	0.732361	0.406	0.242	0	0	10
ARL4A	0.82869	0.392	0.228	0	0	10
RCAN3	0.546571	0.476	0.312	0	0	10
PPP2R2B	-2.18697	0.081	0.245	0	0	10
CD82	-1.2796	0.276	0.44	0	0	10
LCP2	-1.00266	0.376	0.539	0	0	10
SVIL	1.35937	0.238	0.075	0	0	10
EMD	0.645182	0.493	0.33	0	0	10
EIF2A	0.668801	0.448	0.286	0	0	10
DOCK2	-1.25187	0.383	0.545	0	0	10
WNK1	-1.06711	0.508	0.67	0	0	10
KDM6B	0.447594	0.527	0.365	0	0	10
NFATC1	0.899432	0.321	0.159	0	0	10
EIF2S3	0.642486	0.47	0.308	0	0	10
WIPF1	-0.928427	0.539	0.701	0	0	10
RPL22L1	0.486264	0.532	0.371	0	0	10
SORL1	0.359105	0.402	0.241	0	0	10
FAM53B	-2.33907	0.07	0.231	0	0	10
TNFRSF1B	-1.16545	0.425	0.586	0	0	10
PDCD4	0.526684	0.832	0.671	0	0	10
CARD11	-1.42234	0.235	0.395	0	0	10
ST13	0.476807	0.586	0.426	0	0	10
RBM3	0.37889	0.697	0.537	0	0	10
R3HDM4	0.64217	0.442	0.283	0	0	10
NFAT5	-1.18253	0.325	0.484	0	0	10
TYMP	-1.73543	0.133	0.292	0	0	10
PIM2	0.522243	0.491	0.332	0	0	10
CHST12	-2.1127	0.072	0.23	0	0	10
STAM	-1.53843	0.226	0.384	0	0	10
ITGA4	-1.07577	0.337	0.495	0	0	10
ATP8B4	-4.99944	0.014	0.172	0	0	10
PATJ	0.69589	0.338	0.181	0	0	10
TRAT1	0.421603	0.465	0.308	0	0	10
EIF3H	0.443554	0.792	0.635	0	0	10
SF1	0.388369	0.743	0.586	0	0	10
SLA	-0.900615	0.546	0.703	0	0	10
NEK7	-1.21627	0.355	0.511	0	0	10
RSL24D1	0.505196	0.527	0.371	0	0	10
JAZF1	-1.69132	0.222	0.378	0	0	10
GCNT1	-3.07242	0.038	0.194	0	0	10
EPS15	-1.07304	0.328	0.484	0	0	10
ATP2B4	-1.12828	0.274	0.43	0	0	10
COX7C	0.584009	0.946	0.79	0	0	10
ENSG00000235979	0.976943	0.452	0.297	0	0	10
CD37	0.383862	0.781	0.626	0	0	10
TSHZ2	0.268498	0.444	0.289	0	0	10
TIMP1	0.652132	0.301	0.146	0	0	10
OST4	0.272621	0.798	0.644	0	0	10
ARHGAP18	-1.82076	0.077	0.231	0	0	10
ATP6V1G1	0.332378	0.637	0.483	0	0	10
PRDX2	0.51088	0.466	0.312	0	0	10
MARCKSL1	0.900807	0.322	0.168	0	0	10
JAML	-1.52983	0.168	0.322	0	0	10
LINC02195	-3.33107	0.026	0.18	0	0	10
UBXN1	0.453455	0.56	0.407	0	0	10
RAB8B	-1.04143	0.347	0.5	0	0	10
LINC01943	-3.11346	0.039	0.192	0	0	10
ARL15	-1.52542	0.21	0.363	0	0	10
CCL3	-5.72976	0.021	0.174	0	0	10
DTHD1	-3.98705	0.017	0.169	0	0	10
TRPS1	-1.46321	0.246	0.398	0	0	10
BST2	-1.26099	0.279	0.431	0	0	10
SNU13	0.400345	0.647	0.496	0	0	10
GIMAP1	0.942286	0.311	0.16	0	0	10
FUT8	-1.37576	0.227	0.378	0	0	10
SNHG15	0.637612	0.469	0.318	0	0	10
ENSG00000291073	-1.14758	0.427	0.578	0	0	10
TNFRSF18	-2.25216	0.172	0.322	0	0	10
YPEL5	0.627162	0.906	0.756	0	0	10
GPR171	1.04703	0.437	0.287	0	0	10
SVIP	0.875264	0.34	0.19	0	0	10
EIF3M	0.503263	0.52	0.37	0	0	10
CXCL13	-5.16969	0.055	0.205	0	0	10
TBCD	-1.55494	0.147	0.297	0	0	10
FOS	0.833107	0.95	0.8	0	0	10
MICAL2	-2.51975	0.047	0.196	0	0	10
ITGAL	-1.24953	0.182	0.331	0	0	10
NDUFV2	0.48651	0.63	0.481	0	0	10
FOXP3	-3.20154	0.043	0.192	0	0	10
ARHGAP5	0.868521	0.294	0.145	0	0	10
NDUFS5	0.32737	0.786	0.638	0	0	10
ARHGAP25	-1.38081	0.183	0.331	0	0	10
UQCRB	0.36091	0.902	0.754	0	0	10
CLASP1	-1.29544	0.232	0.38	0	0	10
AQP3	0.741682	0.349	0.201	0	0	10
GBP2	-1.10517	0.374	0.521	0	0	10
OASL	-1.20255	0.189	0.336	0	0	10
IL6ST	0.276554	0.596	0.449	0	0	10
SP100	-0.882977	0.675	0.822	0	0	10
COX4I1	0.572093	0.959	0.812	0	0	10
MACF1	-0.983457	0.526	0.672	0	0	10
ATP1A1	0.374652	0.52	0.374	0	0	10
GRPEL1	0.67958	0.381	0.235	0	0	10
SIRPG	-1.65913	0.122	0.268	0	0	10
SSR4	0.263143	0.715	0.569	0	0	10
DANCR	0.899465	0.32	0.175	0	0	10
BAIAP2L1	1.42401	0.233	0.088	0	0	10
SOCS1	0.47677	0.461	0.316	0	0	10
N4BP1	-1.04111	0.318	0.463	0	0	10
ALG13	0.669545	0.441	0.296	0	0	10
PTPN7	-1.0732	0.231	0.376	0	0	10
CCDC141	-2.46234	0.059	0.204	0	0	10
CDKN2D	1.02489	0.292	0.147	0	0	10
PNP	0.72938	0.411	0.266	0	0	10
EIF4A3	0.356175	0.599	0.454	0	0	10
LGALS1	-1.58426	0.266	0.411	0	0	10
CD40LG	1.25693	0.228	0.084	0	0	10
VAV3	-1.61625	0.193	0.336	0	0	10
ENSG00000227240	-2.62798	0.104	0.247	0	0	10
OTULIN	-1.27444	0.177	0.32	0	0	10
GZMK	-1.91117	0.123	0.266	0	0	10
EPB41L4A-AS1	1.07034	0.281	0.138	0	0	10
PIM1	0.545451	0.426	0.283	0	0	10
ENSG00000289603	1.63	0.209	0.066	0	0	10
ABI3	-2.10467	0.061	0.204	0	0	10
CAMLG	0.621369	0.408	0.265	0	0	10
MZT2A	0.476331	0.487	0.345	0	0	10
PCED1B-AS1	0.390658	0.683	0.541	0	0	10
C12orf75	-1.54483	0.11	0.252	0	0	10
PQBP1	0.722275	0.385	0.243	0	0	10
PGAP1	0.947643	0.345	0.203	0	0	10
PHF20	0.295143	0.61	0.468	0	0	10
DOCK8	-0.901329	0.493	0.634	0	0	10
HSP90B1	0.516949	0.834	0.693	0	0	10
RPL36AL	0.608519	0.963	0.822	0	0	10
CIRBP	0.311812	0.79	0.649	0	0	10
MIF	0.255569	0.923	0.782	0	0	10
HAX1	0.810594	0.351	0.21	0	0	10
RFX7	-1.41943	0.159	0.3	0	0	10
MIAT	-1.46987	0.141	0.282	0	0	10
EVI2A	0.367462	0.557	0.417	0	0	10
SFMBT1	0.692513	0.316	0.176	0	0	10
GPCPD1	0.0993298	0.686	0.546	0	0	10
IL2RB	-1.06679	0.262	0.402	0	0	10
NSF	-1.50526	0.166	0.306	0	0	10
PAF1	0.586609	0.42	0.28	0	0	10
ESYT2	0.0770069	0.555	0.416	0	0	10
UBE2B	0.304576	0.645	0.506	0	0	10
AUTS2	-1.96472	0.103	0.242	0	0	10
PRKCH	-1.24189	0.693	0.832	0	0	10
GLIPR1	0.639766	0.569	0.43	0	0	10
LDLRAD4	-1.27838	0.562	0.701	0	0	10
RPL22	1.24017	0.995	0.857	0	0	10
CD28	0.144102	0.506	0.368	0	0	10
WHRN	-2.23321	0.063	0.201	0	0	10
SPOCK2	0.145061	0.809	0.671	0	0	10
TUBA1B	-0.0462228	0.758	0.62	0	0	10
PPP1R12A	-0.85791	0.479	0.617	0	0	10
EEF2	0.849211	0.957	0.819	0	0	10
MAP4	-0.998173	0.274	0.412	0	0	10
RGS10	0.42241	0.58	0.442	0	0	10
ASXL2	-1.23297	0.198	0.335	0	0	10
CLIC1	-1.00768	0.542	0.679	0	0	10
GNPTAB	-1.55012	0.136	0.273	0	0	10
MAN1A1	-1.25291	0.215	0.352	0	0	10
BANP	-1.7568	0.142	0.278	0	0	10
TAGLN2	0.527004	0.877	0.741	0	0	10
SRGAP2	-1.87822	0.081	0.217	0	0	10
NR4A2	0.347717	0.798	0.662	0	0	10
ATP6V0C	0.216393	0.732	0.596	0	0	10
MYO5A	-1.16984	0.219	0.355	0	0	10
INPP4B	0.0678753	0.596	0.46	0	0	10
ZBTB38	-0.991551	0.238	0.373	0	0	10
PRDM1	-0.908339	0.364	0.499	0	0	10
EZH2	-1.32619	0.188	0.323	0	0	10
PTK2B	-1.17501	0.253	0.388	0	0	10
TUBA1A	0.358985	0.627	0.492	0	0	10
ATP5MC2	0.198698	0.825	0.69	0	0	10
SPINT2	1.88342	0.179	0.044	0	0	10
USP37	0.634722	0.355	0.22	0	0	10
BTG2	0.511009	0.774	0.64	0	0	10
ID2	-0.907385	0.591	0.725	0	0	10
HSPD1	-0.147985	0.755	0.621	0	0	10
TMA7	0.246502	0.88	0.746	0	0	10
CNBP	0.270899	0.807	0.673	0	0	10
MYC	1.54394	0.206	0.072	0	0	10
APBB1IP	-0.897227	0.492	0.626	0	0	10
PITHD1	0.597709	0.382	0.249	0	0	10
CAB39	-1.09331	0.286	0.419	0	0	10
SLC25A3	0.290035	0.75	0.617	0	0	10
NPC1	-1.50737	0.123	0.256	0	0	10
C19orf53	0.40844	0.509	0.376	0	0	10
BACH1	-1.26468	0.292	0.425	0	0	10
EFHD2	-0.986317	0.31	0.442	0	0	10
ATP5MG	0.201577	0.856	0.724	0	0	10
LPAR6	1.14911	0.242	0.11	0	0	10
SPPL2A	-1.07584	0.198	0.33	0	0	10
UBE2S	0.206695	0.617	0.485	0	0	10
ATF4	0.310906	0.727	0.595	0	0	10
ANKRD28	-1.27845	0.291	0.422	0	0	10
ANXA5	-1.02682	0.351	0.482	0	0	10
ENSG00000249806	1.8858	0.174	0.043	0	0	10
TUBB2A	0.777148	0.303	0.172	0	0	10
UBR2	-0.955648	0.291	0.422	0	0	10
AKIRIN2	-1.05643	0.258	0.389	0	0	10
PHF21A	-1.32123	0.173	0.304	0	0	10
SYTL2	-1.32559	0.266	0.397	0	0	10
CEBPB	0.353883	0.406	0.275	0	0	10
APP	0.976706	0.218	0.087	0	0	10
P2RY10	0.323738	0.536	0.405	0	0	10
GPR132	0.529422	0.364	0.233	0	0	10
SELENOM	0.86351	0.283	0.152	0	0	10
PSMB9	-1.04142	0.467	0.598	0	0	10
UGP2	0.405368	0.537	0.407	0	0	10
NOP56	0.35802	0.549	0.419	0	0	10
TTC3	0.279751	0.561	0.431	0	0	10
GREM2	2.6244	0.15	0.02	0	0	10
LY6E	-1.19733	0.514	0.644	0	0	10
PHB2	0.46998	0.441	0.311	0	0	10
RILPL2	0.640831	0.422	0.292	0	0	10
DYNLT3	0.887623	0.293	0.163	0	0	10
SLC6A6	-1.43086	0.123	0.252	0	0	10
ZFAND3	-1.18503	0.323	0.452	0	0	10
UHRF2	-1.30871	0.247	0.376	0	0	10
TLE4	0.0960364	0.52	0.391	0	0	10
MVB12B	-2.15201	0.062	0.191	0	0	10
PPA1	0.38453	0.448	0.319	0	0	10
DAPK2	-2.59087	0.044	0.173	0	0	10
CCL3-AS1	-5.24953	0.006	0.135	0	0	10
ATP5PD	0.368461	0.519	0.39	0	0	10
SLAMF7	-3.81153	0.013	0.142	0	0	10
CSF1	-3.68093	0.021	0.149	0	0	10
ITPKB	0.20042	0.396	0.268	0	0	10
MTHFD2	0.501238	0.517	0.389	0	0	10
ITM2C	-1.90679	0.098	0.226	0	0	10
NOLC1	0.617985	0.377	0.249	0	0	10
LINC02446	-1.93923	0.066	0.194	0	0	10
ENSG00000289901	-1.6417	0.317	0.445	0	0	10
RIN3	-2.29742	0.052	0.18	0	0	10
HSPA1B	-3.32771	0.206	0.333	0	0	10
GADD45A	0.400974	0.443	0.316	0	0	10
RFTN1	-1.05759	0.398	0.525	0	0	10
CHD7	0.844129	0.239	0.112	0	0	10
RASGRP1	-1.01288	0.346	0.473	0	0	10
TNFSF9	-2.23162	0.069	0.196	0	0	10
MYADM	0.50212	0.468	0.341	0	0	10
SMIM26	0.574424	0.382	0.255	0	0	10
EIF3I	0.42139	0.472	0.346	0	0	10
MFSD6	-1.25814	0.14	0.266	0	0	10
ARL4C	0.440188	0.797	0.671	0	0	10
STK38	0.413774	0.396	0.27	0	0	10
INPP5F	-2.20559	0.069	0.195	0	0	10
NXT1	0.704447	0.323	0.197	0	0	10
ENSG00000232855	-3.16989	0.027	0.153	0	0	10
NFATC2	-1.09276	0.343	0.469	0	0	10
NCOA2	-1.06887	0.333	0.458	0	0	10
TBK1	-1.70129	0.071	0.196	0	0	10
OAS1	-1.6028	0.092	0.217	0	0	10
CD70	-3.03012	0.024	0.149	0	0	10
TBC1D22A-DT	0.988469	0.248	0.123	0	0	10
SH2D1A	-1.04451	0.245	0.37	0	0	10
SASH3	-1.53163	0.087	0.212	0	0	10
SPART	1.76448	0.174	0.049	0	0	10
MYO1F	-1.38261	0.109	0.233	0	0	10
IFI44	-1.18698	0.178	0.302	0	0	10
PPP1CA	-0.952248	0.32	0.444	0	0	10
DLEU2	-1.16176	0.24	0.364	0	0	10
APEX1	0.74778	0.307	0.183	0	0	10
TRPC4AP	-0.990583	0.284	0.408	0	0	10
SOD1	0.215048	0.852	0.728	0	0	10
STING1	0.443474	0.358	0.234	0	0	10
JOSD1	0.385062	0.467	0.344	0	0	10
CTSW	-1.86521	0.207	0.33	0	0	10
ARMH1	1.92745	0.168	0.045	0	0	10
KLRC2	-4.90087	0.01	0.133	0	0	10
MYO1E	-4.74325	0.009	0.132	0	0	10
USP48	-1.10278	0.246	0.369	0	0	10
AKIRIN1	0.407709	0.462	0.339	0	0	10
EEF1D	0.787898	0.981	0.858	0	0	10
TRAC	-1.071	0.203	0.326	0	0	10
SLFN11	0.814014	0.304	0.181	0	0	10
KANSL1	-1.07735	0.316	0.439	0	0	10
MAGI3	1.08904	0.206	0.083	0	0	10
SAMD3	-1.46579	0.112	0.235	0	0	10
CASP1	-1.36346	0.112	0.235	0	0	10
LINC00299	-2.38683	0.047	0.169	0	0	10
PHLDB3	1.39623	0.197	0.075	0	0	10
TET2	-1.10479	0.251	0.373	0	0	10
FAM241A	0.590065	0.308	0.186	0	0	10
GMDS	-1.2197	0.262	0.384	0	0	10
CRADD	-2.65081	0.091	0.213	0	0	10
OXA1L	0.518724	0.392	0.27	0	0	10
BEX4	1.21022	0.213	0.091	0	0	10
RHOC	-1.1877	0.148	0.269	0	0	10
BCL2L11	-1.3712	0.15	0.271	0	0	10
CTNNA1	-1.6141	0.081	0.202	0	0	10
RAPGEF6	0.310942	0.647	0.526	0	0	10
ISCA1	0.466879	0.41	0.289	0	0	10
ATOSA	-1.1244	0.241	0.362	0	0	10
KDSR	0.674526	0.309	0.188	0	0	10
NR1H2	0.555409	0.372	0.251	0	0	10
ZNF331	0.291229	0.831	0.71	0	0	10
CYSLTR1	1.61025	0.178	0.057	0	0	10
TRMT10C	0.828291	0.282	0.161	0	0	10
ANKRD10	-1.13155	0.215	0.335	0	0	10
NCOA1	-0.952436	0.353	0.473	0	0	10
INPP5D	-0.903967	0.338	0.458	0	0	10
SMC4	-0.945992	0.243	0.363	0	0	10
SFXN1	0.568037	0.416	0.296	0	0	10
SPIDR	-0.987055	0.271	0.391	0	0	10
C9orf78	0.285091	0.55	0.431	0	0	10
OGA	-0.798641	0.435	0.554	0	0	10
SYPL1	0.79806	0.273	0.154	0	0	10
KCNA3	0.567559	0.315	0.196	0	0	10
KRAS	0.428801	0.433	0.314	0	0	10
VDR	-3.05538	0.026	0.145	0	0	10
SNRPN	0.510717	0.38	0.261	0	0	10
C1QBP	0.631497	0.318	0.199	0	0	10
RNF138	0.467412	0.386	0.267	0	0	10
EIF1AX	0.275493	0.514	0.395	0	0	10
FABP5	-1.26061	0.166	0.285	0	0	10
PTTG1	-1.18373	0.154	0.272	0	0	10
SLC27A2	-3.53213	0.015	0.133	0	0	10
TNFSF10	-1.1958	0.194	0.312	0	0	10
IGF2R	-1.18234	0.186	0.304	0	0	10
GSTK1	0.285513	0.692	0.574	0	0	10
SINHCAF	0.50566	0.362	0.244	0	0	10
ZNRF2	-1.1652	0.226	0.344	0	0	10
THEM4	0.599901	0.304	0.187	0	0	10
IRF1-AS1	-1.04315	0.202	0.319	0	0	10
RPS5	1.35108	0.998	0.881	0	0	10
BLOC1S1	-0.932137	0.231	0.348	0	0	10
TCP11L2	0.695217	0.267	0.151	0	0	10
LINC01138	0.408716	0.363	0.247	0	0	10
TBC1D5	-1.04272	0.31	0.426	0	0	10
PHACTR2	-1.34794	0.299	0.415	0	0	10
ARID1B	-1.13586	0.365	0.481	0	0	10
UBE2L6	-0.975245	0.276	0.392	0	0	10
MIDN	0.498565	0.37	0.254	0	0	10
TOX2	-2.45565	0.036	0.152	0	0	10
GK	-1.46085	0.121	0.237	0	0	10
IGBP1	0.440729	0.414	0.298	0	0	10
JARID2	-1.27532	0.344	0.459	0	0	10
SIRT1	0.484732	0.341	0.226	0	0	10
MYO9B	-1.00465	0.219	0.334	0	0	10
CCR5	-3.69975	0.012	0.127	0	0	10
GCSAM	2.42917	0.142	0.027	0	0	10
ZNF292	-0.958091	0.362	0.477	0	0	10
BNIP3	1.14886	0.205	0.09	0	0	10
DDX18	0.390619	0.462	0.348	0	0	10
PABPC4	0.569491	0.325	0.211	0	0	10
CSNK1G3	-1.12181	0.213	0.327	0	0	10
OAT	0.525452	0.328	0.214	0	0	10
EIF2AK2	-0.904606	0.262	0.376	0	0	10
NR3C2	0.639704	0.214	0.1	0	0	10
MPP7	0.245612	0.311	0.197	0	0	10
LSP1	-0.932057	0.514	0.628	0	0	10
PCED1B	-0.970674	0.243	0.357	0	0	10
ZNF10	0.820728	0.241	0.127	0	0	10
IRS2	0.331271	0.3	0.186	0	0	10
FTL	0.274768	0.96	0.846	0	0	10
SH3BP5	0.80667	0.254	0.141	0	0	10
H1-3	0.45549	0.363	0.25	0	0	10
RNF19A	-0.59051	0.751	0.864	0	0	10
ATF7IP	-0.84395	0.499	0.612	0	0	10
BIRC6	-0.835552	0.463	0.576	0	0	10
PTPN4	-0.97431	0.27	0.382	0	0	10
PIK3R1	0.198049	0.737	0.625	0	0	10
CYSTM1	0.663287	0.286	0.174	0	0	10
KIF13B	-0.993234	0.306	0.418	0	0	10
TUT7	-0.930913	0.305	0.417	0	0	10
GTF3A	0.32531	0.494	0.382	0	0	10
IFI27L2	-1.09928	0.139	0.251	0	0	10
TRADD	0.728344	0.292	0.18	0	0	10
GRAP2	-1.15097	0.192	0.304	0	0	10
SNED1	1.16713	0.198	0.087	0	0	10
RIPK2	1.19849	0.198	0.087	0	0	10
MBD2	-0.955214	0.206	0.317	0	0	10
PTGER2	1.28802	0.184	0.073	0	0	10
PLAUR	0.803456	0.16	0.049	0	0	10
NDUFB9	0.320465	0.479	0.368	0	0	10
NEAT1	-1.25271	0.647	0.758	0	0	10
DYNLL2	0.506806	0.354	0.243	0	0	10
EIF3D	0.36988	0.449	0.338	0	0	10
RSBN1	0.327965	0.458	0.348	0	0	10
SSB	0.407086	0.402	0.292	0	0	10
SP140	-0.770811	0.452	0.562	0	0	10
USP53	0.483832	0.28	0.17	0	0	10
GRAMD1B	-1.47518	0.124	0.234	0	0	10
LASP1	-1.07228	0.145	0.255	0	0	10
PELO-AS1	-5.13355	0.007	0.117	0	0	10
SLC35F1	1.28765	0.188	0.078	0	0	10
PPP1R15B	0.404065	0.441	0.331	0	0	10
RWDD1	0.347755	0.48	0.37	0	0	10
BIRC2	0.351935	0.437	0.327	0	0	10
FMN1	1.3407	0.15	0.04	0	0	10
METRNL	-1.65684	0.068	0.178	0	0	10
ERGIC3	0.390138	0.423	0.313	0	0	10
ARAP2	-0.853473	0.444	0.553	0	0	10
PDCD1	-1.09492	0.123	0.232	0	0	10
RAB11FIP1	-1.03653	0.229	0.338	0	0	10
HIBCH	-1.4401	0.113	0.222	0	0	10
GOLIM4	-4.43366	0.007	0.116	0	0	10
KLRC1	-5.04043	0.009	0.118	0	0	10
CEBPD	-2.07025	0.035	0.144	0	0	10
TRABD	0.37164	0.421	0.312	0	0	10
FNDC3B	-1.58911	0.22	0.328	0	0	10
FASLG	-3.84796	0.012	0.12	0	0	10
SOX4	-4.29793	0.014	0.122	0	0	10
CAP1	-0.838949	0.469	0.577	0	0	10
IFI44L	-1.11301	0.186	0.294	0	0	10
PPP1R18	-0.891892	0.199	0.307	0	0	10
UPP1	0.393764	0.371	0.263	0	0	10
GIMAP5	0.567952	0.29	0.182	0	0	10
CYRIB	-0.838249	0.395	0.503	0	0	10
PRKCQ	-0.920479	0.312	0.42	0	0	10
RRM1	0.644233	0.285	0.177	0	0	10
MT2A	-0.805745	0.437	0.544	0	0	10
IL1R1	-3.12975	0.032	0.139	0	0	10
NUSAP1	-2.04295	0.058	0.165	0	0	10
CMC1	-1.59579	0.102	0.209	0	0	10
GBP4	-0.994513	0.178	0.285	0	0	10
SH2D2A	-0.823947	0.38	0.487	0	0	10
PSME4	-0.948748	0.281	0.388	0	0	10
PPIL4	0.33834	0.428	0.321	0	0	10
WDR1	-0.803281	0.3	0.406	0	0	10
SYT11	-1.08424	0.126	0.232	0	0	10
GYG1	-1.18881	0.119	0.225	0	0	10
NAF1	0.60557	0.273	0.167	0	0	10
PRPS1	0.573604	0.319	0.213	0	0	10
DGKA	0.375298	0.364	0.258	0	0	10
NAP1L1	0.64989	0.964	0.858	0	0	10
GSPT1	0.295741	0.716	0.61	0	0	10
LPAR2	0.883209	0.239	0.133	0	0	10
DDT	0.502856	0.345	0.239	0	0	10
MX1	-0.923294	0.361	0.466	0	0	10
CASK	-1.01517	0.407	0.512	0	0	10
F2R	-1.78495	0.055	0.16	0	0	10
SUPT3H	-1.15144	0.223	0.328	0	0	10
IFI35	-1.2478	0.127	0.232	0	0	10
RASAL3	-0.833311	0.229	0.334	0	0	10
MSL3	0.527721	0.335	0.23	0	0	10
IL1R2	-4.29318	0.013	0.118	0	0	10
ZBP1	-1.5224	0.079	0.184	0	0	10
LINC01934	-1.34716	0.135	0.24	0	0	10
SLCO3A1	0.162869	0.291	0.186	0	0	10
PLK3	0.426686	0.338	0.234	0	0	10
CDKN2AIP	0.502204	0.334	0.23	0	0	10
PLEKHA7	1.00022	0.197	0.093	0	0	10
SLC1A4	-1.73375	0.08	0.184	0	0	10
RBBP8	-1.63309	0.08	0.184	0	0	10
YBX1	0.260436	0.892	0.788	0	0	10
KDM5B	-1.10751	0.139	0.243	0	0	10
ITPR1	-1.03531	0.315	0.419	0	0	10
MBNL2	-1.13856	0.25	0.354	0	0	10
ANXA2	-0.752616	0.379	0.483	0	0	10
AHR	-0.905591	0.356	0.459	0	0	10
CCDC59	0.371264	0.4	0.297	0	0	10
PIK3R5	-1.16154	0.235	0.338	0	0	10
BTG3	-0.803527	0.298	0.401	0	0	10
DPP4	0.843715	0.197	0.094	0	0	10
MANF	0.573639	0.309	0.206	0	0	10
SEL1L3	-1.36051	0.093	0.196	0	0	10
NF1	-1.07024	0.156	0.259	0	0	10
TRAPPC6A	0.741084	0.255	0.152	0	0	10
SLC5A3	-1.42738	0.092	0.195	0	0	10
ENSG00000273118	-3.56179	0.016	0.119	0	0	10
TNS3	-4.8548	0.006	0.109	0	0	10
EXOC4	-1.06145	0.343	0.446	0	0	10
CCDC6	-1.12206	0.183	0.286	0	0	10
BIRC3	0.391694	0.808	0.706	0	0	10
GALNT10	-1.1144	0.157	0.259	0	0	10
C9orf72	0.984432	0.191	0.089	0	0	10
KLF9	0.486555	0.323	0.221	0	0	10
FHIP2A	-0.987576	0.155	0.257	0	0	10
KLRC4	-2.40117	0.032	0.134	0	0	10
PARD6G	-2.94998	0.023	0.125	0	0	10
IMMP2L	0.115896	0.286	0.184	0	0	10
RPL7	1.26562	0.998	0.896	0	0	10
MRPS6	-0.803574	0.277	0.379	0	0	10
SSR3	0.461091	0.397	0.296	0	0	10
C1orf21	-4.05851	0.011	0.112	0	0	10
KAT2B	-1.11779	0.213	0.314	0	0	10
ATP13A3	-1.35484	0.154	0.255	0	0	10
SLF1	-1.32248	0.101	0.202	0	0	10
RALGDS	-0.997277	0.159	0.26	0	0	10
B4GALT5	-1.93372	0.053	0.154	0	0	10
ACSL4	-1.19914	0.131	0.232	0	0	10
AUH	-1.38022	0.117	0.218	0	0	10
PXN	1.03042	0.183	0.082	0	0	10
SUSD6	-1.0844	0.187	0.288	0	0	10
PARP9	-0.941497	0.18	0.28	0	0	10
OPTN	-0.671607	0.422	0.522	0	0	10
SSBP2	0.250781	0.264	0.164	0	0	10
SIT1	-1.04419	0.148	0.248	0	0	10
GNAQ	0.224964	0.244	0.144	0	0	10
PTPRA	-0.887868	0.229	0.329	0	0	10
HSPA5	0.592763	0.905	0.805	0	0	10
SRSF5	0.320604	0.89	0.79	0	0	10
CRBN	0.46519	0.339	0.24	0	0	10
CTNNB1	-0.972869	0.359	0.458	0	0	10
DSTN	0.37929	0.337	0.238	0	0	10
FBLN7	0.928391	0.2	0.101	0	0	10
GEM	-1.84742	0.065	0.164	0	0	10
SNAPC1	0.900535	0.243	0.144	0	0	10
ADTRP	1.27359	0.173	0.074	0	0	10
GALNT1	-1.24969	0.115	0.214	0	0	10
LAPTM5	0.210729	0.895	0.796	0	0	10
LMNA	0.482132	0.604	0.505	0	0	10
RAB10	-0.77592	0.279	0.378	0	0	10
RGCC	0.414318	0.76	0.661	0	0	10
VPS13C	-0.736417	0.492	0.591	0	0	10
NCOR1	-0.67978	0.519	0.618	0	0	10
ROCK1	-0.664417	0.519	0.618	0	0	10
PGRMC2	0.67464	0.273	0.175	0	0	10
PSMB10	-0.797594	0.299	0.397	0	0	10
MIR181A1HG	-2.84844	0.027	0.125	0	0	10
CENPF	-2.74776	0.034	0.132	0	0	10
PREP	-1.17942	0.122	0.22	0	0	10
OAS2	-1.02601	0.151	0.249	0	0	10
KLF5	1.68314	0.132	0.034	0	0	10
MIS18BP1	-0.821097	0.213	0.311	0	0	10
CRIP2	2.07912	0.127	0.029	0	0	10
MAP2K3	-1.07245	0.132	0.23	0	0	10
ENSG00000266049	0.803285	0.223	0.125	0	0	10
CHCHD10	0.4458	0.324	0.226	0	0	10
TTC7A	-1.39189	0.115	0.213	0	0	10
PTPN6	-1.25748	0.109	0.207	0	0	10
OAS3	-1.45814	0.08	0.178	0	0	10
YWHAH	-1.14942	0.11	0.208	0	0	10
NBEAL1	0.481819	0.295	0.197	0	0	10
RSBN1L	-0.695515	0.267	0.365	0	0	10
TRAF5	-0.980716	0.174	0.271	0	0	10
ADAM10	-0.776675	0.306	0.403	0	0	10
BARD1	-2.0739	0.04	0.137	0	0	10
SEPTIN11	-1.16486	0.123	0.22	0	0	10
ZNF282	-2.33039	0.039	0.136	0	0	10
PCBP3	0.222841	0.255	0.158	0	0	10
PLCXD2	-2.15736	0.044	0.141	0	0	10
RICTOR	-0.831934	0.313	0.41	0	0	10
PHTF2	-0.991491	0.271	0.368	0	0	10
SAMD9	-0.894109	0.257	0.354	0	0	10
S100A4	-0.870291	0.688	0.784	0	0	10
CREM	0.638607	0.93	0.834	0	0	10
ISG15	-0.879167	0.423	0.519	0	0	10
UBALD2	0.598762	0.28	0.184	0	0	10
HIP1	-1.90962	0.044	0.14	0	0	10
PLAAT3	-1.87057	0.043	0.139	0	0	10
PLEK	-3.13834	0.019	0.115	0	0	10
SBDSP1	0.636231	0.266	0.17	0	0	10
CXCR3	-0.76443	0.144	0.24	0	0	10
VSIG1	2.24698	0.121	0.025	0	0	10
HIVEP3	-1.34644	0.115	0.211	0	0	10
ZNRF1	-1.44407	0.084	0.18	0	0	10
STK10	-0.7994	0.313	0.409	0	0	10
R3HDM1	-0.935297	0.174	0.269	0	0	10
HSH2D	-1.18297	0.108	0.203	0	0	10
LDLRAP1	1.27047	0.159	0.064	0	0	10
ZNF683	-4.17874	0.01	0.105	0	0	10
PSMD14	-0.879224	0.211	0.306	0	0	10
FBXW11	-0.947939	0.227	0.322	0	0	10
ENTPD1-AS1	-1.65754	0.059	0.154	0	0	10
STIM1	-1.07196	0.207	0.302	0	0	10
MYO7A	-4.59929	0.006	0.101	0	0	10
RGS9	-2.11884	0.035	0.13	0	0	10
LIMS1	-0.750453	0.314	0.409	0	0	10
ARID2	-0.934886	0.27	0.365	0	0	10
STK39	-1.07865	0.178	0.272	0	0	10
TACC1	-0.720176	0.293	0.387	0	0	10
KLHL2	-1.72499	0.073	0.167	0	0	10
CCR8	-3.09087	0.032	0.126	0	0	10
SH2D3A	1.31561	0.158	0.064	0	0	10
ZFYVE28	-0.936123	0.201	0.295	0	0	10
DNPH1	-1.0408	0.202	0.296	0	0	10
NACA	0.949281	0.996	0.902	0	0	10
KDM6A	-1.05894	0.303	0.396	0	0	10
ABHD14B	0.655597	0.253	0.16	0	0	10
ATP6V1A	-1.35764	0.086	0.179	0	0	10
ATP2C1	-1.16585	0.145	0.238	0	0	10
CD38	-3.77056	0.014	0.107	0	0	10
LAIR2	-3.46956	0.019	0.112	0	0	10
GLS	-0.944361	0.629	0.722	0	0	10
RPL9	1.22215	0.999	0.906	0	0	10
SEM1	-0.70949	0.333	0.426	0	0	10
ITM2B	0.286846	0.939	0.846	0	0	10
PREX1	-0.882978	0.333	0.426	0	0	10
SERPINB9	-0.770507	0.44	0.532	0	0	10
IGFLR1	-1.07968	0.18	0.272	0	0	10
GKAP1	1.23522	0.153	0.061	0	0	10
CTSL	1.03358	0.145	0.053	0	0	10
ENSG00000288915	-2.75211	0.021	0.113	0	0	10
NUTM2B-AS1	-0.921532	0.22	0.312	0	0	10
MDM2	-1.17228	0.122	0.214	0	0	10
PLSCR3	0.816204	0.22	0.128	0	0	10
KSR1	-1.64898	0.08	0.172	0	0	10
GPR174	-1.09496	0.112	0.204	0	0	10
DUSP16	-1.063	0.379	0.471	0	0	10
SELPLG	-0.723611	0.339	0.431	0	0	10
EIF4A1	0.2169	0.883	0.791	0	0	10
JUNB	0.807515	0.98	0.888	0	0	10
ANKRD36C	-0.760833	0.354	0.445	0	0	10
DDX60L	-0.978592	0.187	0.278	0	0	10
VCAM1	-5.07347	0.006	0.097	0	0	10
CLIC5	-1.66173	0.063	0.154	0	0	10
TMEM71	0.588959	0.225	0.134	0	0	10
BMI1	0.709575	0.247	0.156	0	0	10
S1PR4	0.662645	0.249	0.158	0	0	10
CA5B	0.635251	0.228	0.137	0	0	10
YARS1	-0.810426	0.202	0.293	0	0	10
EEIG2	-1.00774	0.201	0.292	0	0	10
GSK3B	-0.812178	0.271	0.362	0	0	10
XRN1	-0.789619	0.488	0.579	0	0	10
VPS13B	-0.870602	0.385	0.476	0	0	10
RPL4	1.2103	0.997	0.906	0	0	10
RPS17	0.935147	0.994	0.903	0	0	10
RPL27	0.963477	0.997	0.906	0	0	10
RNF126	0.540257	0.282	0.191	0	0	10
ACAP2	-0.680909	0.42	0.51	0	0	10
DDX60	-1.01023	0.142	0.232	0	0	10
PLPP1	-2.18757	0.077	0.167	0	0	10
RTKN2	-1.95739	0.071	0.161	0	0	10
JAM3	1.2723	0.137	0.047	0	0	10
AFTPH	-0.828811	0.214	0.304	0	0	10
OSBPL3	-1.01429	0.228	0.318	0	0	10
GIMAP2	0.616167	0.245	0.155	0	0	10
CARHSP1	-1.04571	0.122	0.212	0	0	10
ARHGAP35	-1.19272	0.1	0.19	0	0	10
NPTN	-1.16472	0.115	0.205	0	0	10
UBE2H	-0.860015	0.329	0.419	0	0	10
ARPC5L	-0.70961	0.273	0.363	0	0	10
TSPAN14	-0.803394	0.27	0.36	0	0	10
SPATA13	-0.733971	0.276	0.366	0	0	10
RPL36A	1.20424	0.999	0.909	0	0	10
PARP8	-0.974799	0.691	0.78	0	0	10
RC3H1	-0.774487	0.252	0.341	0	0	10
FAM172A	-0.867393	0.356	0.445	0	0	10
RIGI	-0.931313	0.191	0.28	0	0	10
DRAP1	-0.764399	0.423	0.512	0	0	10
PSTPIP1	-0.843901	0.177	0.266	0	0	10
LINC02273	2.13973	0.115	0.026	0	0	10
PALM2AKAP2	-1.8784	0.045	0.134	0	0	10
PARP12	-1.10705	0.125	0.214	0	0	10
LINC02099	-5.66609	0.005	0.094	0	0	10
NINJ2	-1.50935	0.058	0.147	0	0	10
NPC2	0.533056	0.223	0.134	0	0	10
MCTP2	-1.7268	0.067	0.156	0	0	10
KIR2DL4	-5.70614	0.003	0.092	0	0	10
LPP	-1.03786	0.332	0.421	0	0	10
CD69	0.233369	0.868	0.779	0	0	10
LDHA	0.255247	0.903	0.815	0	0	10
MGAT1	-0.940367	0.145	0.233	0	0	10
APOBEC3H	-2.31606	0.026	0.114	0	0	10
PARP15	-1.02819	0.13	0.218	0	0	10
IRF2	-0.72982	0.223	0.311	0	0	10
JAK2	-1.03513	0.138	0.226	0	0	10
PCSK5	1.86247	0.109	0.021	0	0	10
EED	-1.06433	0.125	0.213	0	0	10
HECTD4	-0.937995	0.162	0.25	0	0	10
PDE8A	0.405703	0.228	0.14	0	0	10
SETBP1	-4.42707	0.006	0.094	0	0	10
HOOK2	0.620132	0.237	0.149	0	0	10
PSMB2	-0.780434	0.195	0.283	0	0	10
PABPC1	1.43716	0.992	0.904	0	0	10
TCF12	-0.881091	0.338	0.426	0	0	10
THADA	-1.51752	0.245	0.332	0	0	10
ANKIB1	-0.777793	0.239	0.326	0	0	10
SETX	-0.668982	0.376	0.463	0	0	10
TAOK3	-0.674526	0.371	0.458	0	0	10
GPR137B	-1.07554	0.116	0.203	0	0	10
ENSG00000287092	1.36118	0.117	0.03	0	0	10
GFOD1	-2.9431	0.019	0.106	0	0	10
FAM3C	-1.59277	0.092	0.179	0	0	10
CDKN2A	-2.55254	0.023	0.11	0	0	10
PCCA	-1.57572	0.064	0.151	0	0	10
ADGRG1	-4.88537	0.004	0.091	0	0	10
DR1	-0.760954	0.199	0.286	0	0	10
REL	-0.782189	0.653	0.74	0	0	10
RPL41	0.860278	0.995	0.908	0	0	10
ADAR	-0.696569	0.412	0.498	0	0	10
STAT1	-0.698181	0.431	0.517	0	0	10
IDH2	-0.843898	0.184	0.27	0	0	10
NCOA3	-0.891003	0.305	0.391	0	0	10
RALGPS2	2.03764	0.109	0.023	0	0	10
TRG-AS1	-1.17573	0.13	0.216	0	0	10
GALNT11	-1.22449	0.155	0.241	0	0	10
ZC3H12C	-4.35894	0.007	0.093	0	0	10
CLSTN3	-1.53896	0.055	0.141	0	0	10
TBX21	-1.52729	0.058	0.144	0	0	10
CD27	-1.111	0.261	0.347	0	0	10
CNOT2	-0.860575	0.388	0.474	0	0	10
VPS51	0.513537	0.268	0.183	0	0	10
LSM5	0.581498	0.251	0.166	0	0	10
NCKAP1L	-0.76057	0.206	0.291	0	0	10
CEP128	-1.22313	0.128	0.213	0	0	10
CD96	-0.776453	0.74	0.825	0	0	10
ACTR2	-0.625087	0.571	0.655	0	0	10
SMYD3	-1.13295	0.347	0.431	0	0	10
DIAPH1	-0.613182	0.462	0.546	0	0	10
ADAT2	-1.64207	0.056	0.14	0	0	10
SIPA1L1	-0.820077	0.373	0.457	0	0	10
CALM3	-0.801607	0.29	0.374	0	0	10
ATP10D	-2.35524	0.026	0.11	0	0	10
AKAP5	-3.4159	0.011	0.095	0	0	10
EDA	2.41341	0.1	0.016	0	0	10
MCF2L2	-1.60978	0.062	0.146	0	0	10
FER	0.602515	0.178	0.094	0	0	10
TSPYL1	0.531571	0.252	0.168	0	0	10
MDFIC	-0.937158	0.218	0.302	0	0	10
PHKB	-1.10713	0.125	0.209	0	0	10
CCDC57	0.588621	0.254	0.17	0	0	10
RELCH	-0.927017	0.165	0.249	0	0	10
CAPN2	-0.617055	0.34	0.424	0	0	10
SYTL3	-0.79661	0.725	0.808	0	0	10
CAPG	-1.27101	0.176	0.259	0	0	10
IFT57	0.699083	0.203	0.12	0	0	10
ANXA6	-0.651459	0.321	0.404	0	0	10
ALOX5AP	-1.1292	0.426	0.509	0	0	10
TRIM25	-1.30647	0.087	0.17	0	0	10
USP25	-0.805317	0.305	0.388	0	0	10
SPDYA	0.881157	0.16	0.077	0	0	10
ACOT9	-1.25922	0.085	0.168	0	0	10
PEX14	-1.3112	0.096	0.179	0	0	10
PIK3AP1	-3.89725	0.008	0.091	0	0	10
EHMT1	-0.784317	0.266	0.349	0	0	10
RPL38	1.09184	0.999	0.916	0	0	10
UBA52	0.908837	0.998	0.915	0	0	10
MSN	-0.682644	0.645	0.728	0	0	10
FYCO1	-1.34018	0.087	0.169	0	0	10
HSD17B11	0.597268	0.228	0.146	0	0	10
AP3B1	-0.699142	0.348	0.43	0	0	10
BTN3A2	-0.657385	0.305	0.387	0	0	10
PGAM1	-0.880356	0.369	0.451	0	0	10
REEP5	-0.599491	0.343	0.425	0	0	10
RPL23	0.847556	0.997	0.915	0	0	10
CD247	-0.757712	0.692	0.773	0	0	10
RGS2	-0.923517	0.376	0.457	0	0	10
TAB2	-0.763818	0.415	0.496	0	0	10
BUB3	-0.626136	0.354	0.435	0	0	10
MIR155HG	-1.55044	0.088	0.169	0	0	10
EPAS1	-2.91173	0.02	0.101	0	0	10
HPGD	-1.56633	0.078	0.159	0	0	10
ZBTB16	0.492494	0.165	0.084	0	0	10
STMN3	0.97552	0.162	0.081	0	0	10
TPST2	-0.983102	0.116	0.197	0	0	10
EGLN2	0.578197	0.235	0.154	0	0	10
BEX3	0.89674	0.142	0.061	0	0	10
STAG1	-0.748065	0.486	0.567	0	0	10
MEF2D	-0.929923	0.143	0.223	0	0	10
PPP3CA	-0.805649	0.35	0.43	0	0	10
CAMK2D	-0.860346	0.292	0.372	0	0	10
ACSL1	-1.32833	0.086	0.166	0	0	10
NCOR2	-1.27806	0.087	0.167	0	0	10
HOPX	-1.63219	0.084	0.164	0	0	10
ENSG00000254682	0.977206	0.165	0.085	0	0	10
RDX	-1.02995	0.11	0.19	0	0	10
CCDC50	-2.00165	0.039	0.119	0	0	10
CD3G	-0.815269	0.553	0.633	0	0	10
FHIP1A	1.79494	0.101	0.022	0	0	10
VTI1A	-0.885646	0.297	0.376	0	0	10
CITED4	1.69706	0.114	0.035	0	0	10
GFI1	-2.69978	0.017	0.096	0	0	10
CLNK	-4.62582	0.005	0.084	0	0	10
XCL2	-5.39943	0.007	0.086	0	0	10
LGALS9	-0.978172	0.139	0.218	0	0	10
FXYD1	1.57918	0.119	0.04	0	0	10
ZFP36L2	0.633785	0.959	0.88	0	0	10
RPL24	0.874938	0.998	0.919	0	0	10
EVL	-0.731937	0.662	0.741	0	0	10
FKBP1A	-0.767588	0.278	0.357	0	0	10
BMPR2	-1.03298	0.118	0.196	0	0	10
LCORL	-1.18799	0.093	0.171	0	0	10
CDKAL1	-0.906484	0.322	0.4	0	0	10
BTN2A2	-1.79053	0.037	0.115	0	0	10
ASB2	-3.52724	0.009	0.087	0	0	10
EXOSC6	0.742011	0.19	0.112	0	0	10
CISD3	-1.22458	0.071	0.149	0	0	10
ZBTB32	-3.18911	0.012	0.09	0	0	10
PXK	-1.17152	0.094	0.172	0	0	10
CORO1C	-1.78295	0.04	0.118	0	0	10
NUMB	-1.01227	0.133	0.211	0	0	10
BCL2L1	-1.85157	0.041	0.119	0	0	10
NPM1	0.636423	0.983	0.905	0	0	10
TRIP12	-0.694014	0.384	0.461	0	0	10
LNPEP	-0.657943	0.349	0.426	0	0	10
BEST1	1.3323	0.13	0.053	0	0	10
CCND2	-0.85347	0.424	0.501	0	0	10
NDFIP2	-1.06033	0.118	0.195	0	0	10
IL21R	-0.874983	0.314	0.391	0	0	10
ATP1B1	-1.51845	0.072	0.149	0	0	10
ENSG00000291113	1.27593	0.125	0.048	0	0	10
HLA-DMB	-3.47866	0.01	0.087	0	0	10
RPL10A	1.16058	0.999	0.922	0	0	10
PRDM2	-0.845875	0.458	0.534	0	0	10
FAM153CP	1.55603	0.114	0.038	0	0	10
MARCHF9	0.89055	0.162	0.086	0	0	10
COL18A1	1.57095	0.117	0.041	0	0	10
SLC40A1	2.89749	0.086	0.01	0	0	10
DZIP3	-1.27706	0.076	0.152	0	0	10
TRGC2	-2.76155	0.018	0.094	0	0	10
TRIB1	-3.38263	0.01	0.086	0	0	10
HSBP1L1	1.89755	0.103	0.027	0	0	10
USP18	-1.6871	0.045	0.121	0	0	10
RASGRF2	0.815632	0.144	0.068	0	0	10
C16orf87	-1.2838	0.067	0.143	0	0	10
PPIA	0.144406	0.971	0.895	0	0	10
RPL35	0.919451	0.999	0.923	0	0	10
DPH5	1.26194	0.128	0.053	0	0	10
SLC4A7	-0.749403	0.383	0.458	0	0	10
CCNG2	-1.48505	0.058	0.133	0	0	10
COX5A	-0.808815	0.368	0.443	0	0	10
GSTM3	1.32378	0.122	0.047	0	0	10
FCRL3	-2.53451	0.018	0.093	0	0	10
PIK3CG	-1.21833	0.071	0.146	0	0	10
MKI67	-3.66243	0.016	0.091	0	0	10
TFRC	-0.828613	0.341	0.416	0	0	10
IFITM1	0.0455131	0.938	0.863	0	0	10
ENC1	-2.4482	0.027	0.101	0	0	10
MT1E	-1.95884	0.024	0.098	0	0	10
SPAG9	-0.717595	0.377	0.451	0	0	10
INPP1	-2.74039	0.014	0.088	0	0	10
SH3TC1	0.930374	0.152	0.078	0	0	10
SBF2	0.617857	0.159	0.085	0	0	10
NLRC3	-1.03952	0.098	0.172	0	0	10
RACK1	0.941437	0.998	0.924	0	0	10
UTRN	-0.832935	0.662	0.736	0	0	10
SIK3	-1.01676	0.658	0.732	0	0	10
IL6R	0.668102	0.165	0.092	0	0	10
ZMIZ1	-1.60612	0.051	0.124	0	0	10
FMNL3	-1.39578	0.057	0.13	0	0	10
RPL29	1.15213	0.999	0.926	0	0	10
LCP1	-0.667462	0.749	0.822	0	0	10
ENSG00000228509	-3.96668	0.01	0.082	0	0	10
EOMES	-3.38803	0.009	0.081	0	0	10
USP46	1.24308	0.124	0.052	0	0	10
CFAP68	1.25137	0.124	0.052	0	0	10
FNDC3A	-0.805015	0.371	0.443	0	0	10
LMO7	0.991235	0.135	0.063	0	0	10
BCL2A1	0.38888	0.191	0.119	0	0	10
SRGAP2C	-1.26976	0.076	0.148	0	0	10
CREB3L2	-1.30867	0.074	0.146	0	0	10
KRT86	-6.40322	0.003	0.075	0	0	10
MYH9	-0.568108	0.693	0.764	0	0	10
INTS7	-1.37002	0.058	0.129	0	0	10
CUL3	-0.801633	0.383	0.454	0	0	10
TIAM2	-1.67506	0.058	0.129	0	0	10
PRKN	1.08723	0.109	0.038	0	0	10
PAG1	-0.886293	0.423	0.494	0	0	10
SKA2	-1.31405	0.055	0.126	0	0	10
EVA1C	0.650645	0.166	0.095	0	0	10
SOCAR	-4.38287	0.005	0.076	0	0	10
TRIM59	-1.17346	0.076	0.147	0	0	10
SPRY1	-1.62	0.048	0.119	0	0	10
KCTD9	-1.09233	0.084	0.155	0	0	10
RPS13	1.39061	1	0.929	0	0	10
SEPTIN7	-0.606664	0.733	0.803	0	0	10
E2F3	-1.38228	0.057	0.127	0	0	10
CD9	-3.74516	0.01	0.08	0	0	10
IL23A	1.06413	0.129	0.059	0	0	10
LINC01588	-1.50463	0.058	0.128	0	0	10
ACTN1	1.61181	0.099	0.029	0	0	10
HERC2P3	-1.83468	0.059	0.129	0	0	10
CDYL2	-1.91624	0.038	0.108	0	0	10
MSC-AS1	-2.75332	0.017	0.087	0	0	10
CLIC3	-1.94122	0.032	0.102	0	0	10
APBA2	0.399418	0.174	0.104	0	0	10
RPL5	1.269	0.999	0.929	0	0	10
GNG5	-0.656234	0.383	0.452	0	0	10
CACYBP	-1.03763	0.377	0.446	0	0	10
ADCY3	-1.87468	0.032	0.101	0	0	10
IL18RAP	-1.9264	0.031	0.1	0	0	10
ACVR2A	1.14693	0.112	0.043	0	0	10
SKAP2	-1.69161	0.039	0.108	0	0	10
LNCRNA-IUR	1.13249	0.121	0.052	0	0	10
TESC	-1.68915	0.038	0.107	0	0	10
PSD4	-1.14274	0.075	0.144	0	0	10
DCTN6-DT	0.828552	0.151	0.082	0	0	10
ELMO1	-0.997596	0.504	0.573	0	0	10
AKAP13	-0.756275	0.832	0.9	0	0	10
SRGAP2B	-1.5793	0.047	0.115	0	0	10
CRIM1	-1.96368	0.037	0.105	0	0	10
FILIP1L	0.719827	0.138	0.07	0	0	10
ANXA2R	0.725361	0.165	0.097	0	0	10
TLN1	-0.602855	0.443	0.511	0	0	10
ENSG00000284977	1.22157	0.119	0.051	0	0	10
HELLS	-1.39548	0.063	0.131	0	0	10
FLVCR2	-3.28267	0.013	0.081	0	0	10
LCK	-0.599312	0.512	0.58	0	0	10
TXNIP	0.633607	0.69	0.622	0	0	10
MKLN1	-0.6888	0.405	0.473	0	0	10
RPS9	1.03805	0.999	0.931	0	0	10
FGGY	-1.72622	0.041	0.108	0	0	10
GBP3	-1.36601	0.053	0.12	0	0	10
FANCL	-2.48127	0.018	0.085	0	0	10
CD109	-1.89231	0.042	0.109	0	0	10
LY96	1.09198	0.121	0.054	0	0	10
FANK1	-3.48709	0.01	0.077	0	0	10
RPL36	1.12262	1	0.933	0	0	10
ENSG00000289341	0.84969	0.14	0.074	0	0	10
BET1L	0.933709	0.14	0.074	0	0	10
SHISAL2A	1.07251	0.122	0.056	0	0	10
SUSD4	2.05089	0.082	0.016	0	0	10
CENPE	-2.30663	0.025	0.091	0	0	10
PLK2	0.961059	0.119	0.053	0	0	10
CDK14	-3.89831	0.009	0.075	0	0	10
EIF4EBP1	-1.6335	0.037	0.103	0	0	10
ST8SIA1	-1.6384	0.065	0.131	0	0	10
CCL3L3	-5.04238	0.008	0.074	0	0	10
TPX2	-3.63526	0.008	0.074	0	0	10
PRR7	0.855891	0.146	0.08	0	0	10
HNRNPA1	0.297902	0.939	0.873	0	0	10
RASA2	-0.63673	0.564	0.629	0	0	10
ACOT7	-1.42139	0.051	0.116	0	0	10
HOOK1	2.00338	0.085	0.02	0	0	10
ZDHHC14	-2.23637	0.028	0.093	0	0	10
ADAM12	-2.35799	0.035	0.1	0	0	10
DPEP2	1.48531	0.099	0.034	0	0	10
ENSG00000291015	-1.41496	0.053	0.118	0	0	10
PRPF4B	-0.527786	0.498	0.563	0	0	10
LINC00239	0.888688	0.138	0.074	0	0	10
PLEKHG1	-2.20748	0.024	0.088	0	0	10
CPEB3	-1.78019	0.038	0.102	0	0	10
MAPRE2	-0.681562	0.445	0.509	0	0	10
RPS21	1.15398	1	0.936	0	0	10
SAMSN1	-0.769966	0.772	0.836	0	0	10
PLAGL1	-2.56831	0.018	0.081	0	0	10
EID2	0.859099	0.141	0.078	0	0	10
LRRFIP1	0.280058	0.861	0.798	0	0	10
RPL8	1.10491	0.999	0.936	0	0	10
RAP1A	-0.593687	0.617	0.679	0	0	10
FNBP1	-0.621567	0.726	0.788	0	0	10
GCNT4	1.31664	0.095	0.033	0	0	10
LINC01572	-2.49684	0.02	0.082	0	0	10
RPL15	0.756412	0.999	0.937	0	0	10
RPSA	1.1077	0.999	0.937	0	0	10
RPS11	0.811756	0.998	0.936	0	0	10
TMEM50A	-0.553979	0.479	0.54	0	0	10
CELF2	-0.623149	0.746	0.807	0	0	10
RPL27A	0.908172	0.999	0.938	0	0	10
LMCD1	-3.17124	0.009	0.07	0	0	10
DENND3	-1.61347	0.04	0.101	0	0	10
HDGFL3	1.4828	0.098	0.037	0	0	10
PLCG2	-3.57162	0.008	0.069	0	0	10
ICA1	-1.9882	0.035	0.096	0	0	10
PCSK1N	1.21986	0.096	0.035	0	0	10
PRR5L	-2.06062	0.025	0.086	0	0	10
CLDND1	-0.671098	0.479	0.539	0	0	10
RPS10	1.21496	1	0.94	0	0	10
RPS20	1.11767	1	0.94	0	0	10
RAB2A	-0.55945	0.484	0.544	0	0	10
DYNC1H1	-0.553506	0.479	0.539	0	0	10
MZB1	-3.08498	0.009	0.069	0	0	10
MIR3142HG	-3.32945	0.009	0.069	0	0	10
ADAM23	2.33922	0.071	0.011	0	0	10
SORBS3	1.52365	0.09	0.03	0	0	10
IFI16	-0.449671	0.641	0.701	0	0	10
RPL31	1.11905	1	0.941	0	0	10
ACTR3	-0.538109	0.565	0.624	0	0	10
RPL35A	1.10345	1	0.941	0	0	10
TNFRSF10D	1.07424	0.1	0.041	0	0	10
SNN	1.8265	0.083	0.024	0	0	10
MHENCR	0.995281	0.116	0.057	0	0	10
ABRAXAS1	1.21756	0.103	0.044	0	0	10
CKAP4	2.11769	0.076	0.017	0	0	10
FRY	1.11441	0.092	0.033	0	0	10
KNL1	-2.92986	0.013	0.072	0	0	10
FOXO1	-0.842948	0.582	0.64	0	0	10
ANKRD11	-0.575662	0.495	0.553	0	0	10
TCEA3	3.47157	0.064	0.006	0	0	10
CTH	1.21835	0.1	0.042	0	0	10
XCL1	-4.34748	0.01	0.068	0	0	10
RIC3	0.857688	0.119	0.061	0	0	10
PECAM1	-2.30206	0.019	0.077	0	0	10
IFNGR2	1.40031	0.089	0.031	0	0	10
ANKRD44	-0.684767	0.665	0.723	0	0	10
BPTF	-0.519086	0.537	0.595	0	0	10
RPS7	0.910409	1	0.943	0	0	10
RPL23A	0.885566	1	0.943	0	0	10
RPS4X	1.18261	1	0.943	0	0	10
RPL39	1.23016	1	0.943	0	0	10
CH25H	1.76456	0.084	0.027	0	0	10
TTC39C-AS1	1.23318	0.101	0.044	0	0	10
IGF1R	1.20006	0.081	0.024	0	0	10
THEMIS	-1.01428	0.424	0.481	0	0	10
PLEKHB1	1.53599	0.086	0.029	0	0	10
ASH1L	-0.578294	0.505	0.561	0	0	10
FAU	0.850199	1	0.944	0	0	10
ARMC9	1.20338	0.099	0.043	0	0	10
TAFA1	0.663981	0.1	0.044	0	0	10
ANKRD44-AS1	1.65872	0.08	0.024	0	0	10
METTL21A	0.998633	0.114	0.058	0	0	10
PDE7B	-3.05272	0.016	0.072	0	0	10
NCL	0.209795	0.941	0.885	0	0	10
CEMIP2	-0.737463	0.651	0.707	0	0	10
RESF1	-0.45884	0.652	0.708	0	0	10
RAP1B	-0.61376	0.657	0.713	0	0	10
CCSER2	-0.736183	0.604	0.659	0	0	10
CORO1A	-0.698132	0.698	0.753	0	0	10
CLSPN	-2.04157	0.026	0.081	0	0	10
ELAPOR2	0.588122	0.113	0.058	0	0	10
ZNF165	2.11489	0.071	0.016	0	0	10
RGS3	-2.15891	0.019	0.074	0	0	10
DUSP14	1.02759	0.105	0.05	0	0	10
ARID5B	-0.617988	0.694	0.748	0	0	10
RPLP0	1.21456	1	0.946	0	0	10
MICU3	1.27368	0.085	0.031	0	0	10
NHS	-4.24066	0.004	0.058	0	0	10
DHRS3	1.07682	0.094	0.04	0	0	10
AFAP1L2	-3.45897	0.008	0.062	0	0	10
IL9R	-2.20202	0.019	0.073	0	0	10
PSME2	-0.64343	0.528	0.582	0	0	10
ZFP36	0.596421	0.974	0.92	0	0	10
RPS25	1.10513	1	0.947	0	0	10
HCST	-0.764184	0.592	0.645	0	0	10
GPR25	-2.8836	0.01	0.063	0	0	10
FASN	1.17199	0.094	0.041	0	0	10
ARPC2	-0.606277	0.742	0.794	0	0	10
PNRC1	0.502405	0.994	0.942	0	0	10
DNAJB6	-0.640708	0.58	0.632	0	0	10
RPL7A	0.904797	1	0.948	0	0	10
RPL18	1.15347	1	0.948	0	0	10
RAC2	-0.793979	0.724	0.776	0	0	10
DOCK5	-4.28798	0.004	0.056	0	0	10
EMP1	0.847239	0.096	0.044	0	0	10
NME4	1.49915	0.08	0.028	0	0	10
FANCA	-2.24963	0.017	0.069	0	0	10
CXCL16	1.3037	0.078	0.026	0	0	10
GNGT2	-2.3797	0.013	0.065	0	0	10
ZSCAN18	1.45669	0.079	0.027	0	0	10
PIK3R3	-2.98101	0.009	0.061	0	0	10
NSG1	1.58221	0.077	0.025	0	0	10
LINC02384	-3.23252	0.009	0.061	0	0	10
RPL21	1.21539	1	0.949	0	0	10
DDX17	-0.465507	0.605	0.656	0	0	10
CD101	-2.42228	0.013	0.064	0	0	10
CD244	-4.11588	0.004	0.055	0	0	10
TOGARAM2	-2.91785	0.009	0.06	0	0	10
MYL6B	-1.81725	0.022	0.073	0	0	10
ENSG00000274767	-4.15358	0.003	0.054	0	0	10
CYB561	1.17789	0.089	0.038	0	0	10
JAK1	-0.594456	0.779	0.83	0	0	10
FYN	-0.972716	0.908	0.959	0	0	10
RPS29	0.921143	1	0.95	0	0	10
PKM	-0.832663	0.477	0.527	0	0	10
RPL3	1.29898	1	0.95	0	0	10
ATRX	-0.463581	0.572	0.622	0	0	10
HLF	-2.64172	0.017	0.067	0	0	10
LGALS3BP	0.851421	0.1	0.05	0	0	10
RPS23	1.21941	1	0.951	0	0	10
RPL6	0.895815	0.998	0.949	0	0	10
RPL26	0.956457	1	0.951	0	0	10
RPL18A	1.15285	1	0.951	0	0	10
LINC01891	1.4361	0.076	0.027	0	0	10
CD80	-3.50307	0.007	0.056	0	0	10
ACSL6	1.30615	0.081	0.032	0	0	10
CEP55	-3.64036	0.005	0.054	0	0	10
KIAA1671	-2.4386	0.014	0.063	0	0	10
ETV1	-4.21999	0.003	0.052	0	0	10
GAS7	-3.16665	0.01	0.059	0	0	10
ENSG00000229151	0.708509	0.091	0.042	0	0	10
NAP1L4	-0.519708	0.554	0.603	0	0	10
NAMPT	-0.676059	0.623	0.671	0	0	10
SARAF	0.839795	0.994	0.946	0	0	10
NFKBIA	0.323146	0.906	0.858	0	0	10
RPL17	1.03141	1	0.952	0	0	10
RPS28	1.17649	1	0.952	0	0	10
TNFSF4	-3.64042	0.007	0.055	0	0	10
LINC02539	-2.90214	0.008	0.056	0	0	10
SOCS2	1.71897	0.079	0.031	0	0	10
ADGRG5	-3.53179	0.005	0.053	0	0	10
EPOR	0.987136	0.097	0.049	0	0	10
WIPF3	-4.61579	0.003	0.051	0	0	10
RPL37A	0.933727	1	0.953	0	0	10
TRGV9	-4.4283	0.005	0.052	0	0	10
TRGV2	-3.72595	0.006	0.053	0	0	10
LINC02416	-3.70483	0.005	0.052	0	0	10
PITPNA-AS1	1.04168	0.092	0.045	0	0	10
TYMS	-3.79432	0.008	0.055	0	0	10
ENSG00000290922	-2.63622	0.011	0.058	0	0	10
NEXMIF	2.74836	0.054	0.007	0	0	10
FHL1	1.88553	0.062	0.015	0	0	10
CLEC2D	-0.440496	0.66	0.707	0	0	10
MT-ND3	0.292328	0.962	0.915	0	0	10
MT-ND4	0.161511	0.969	0.922	0	0	10
ENSG00000272009	1.48642	0.069	0.023	0	0	10
BUB1	-3.11567	0.007	0.053	0	0	10
AXIN2	1.85432	0.061	0.015	0	0	10
RPL14	1.12106	1	0.955	0	0	10
CTTNBP2NL	-3.59763	0.005	0.05	0	0	10
KLRC3	-3.73823	0.005	0.05	0	0	10
LINC01358	-3.93667	0.004	0.049	0	0	10
S1PR1-DT	2.184	0.057	0.012	0	0	10
RRAGD	1.91909	0.06	0.015	0	0	10
LAT2	-2.72301	0.01	0.055	0	0	10
IFITM10	-4.98624	0.002	0.047	0	0	10
DHCR7	1.0391	0.088	0.043	0	0	10
SERPINH1	-3.93335	0.009	0.054	0	0	10
BCAT1	-3.44371	0.006	0.051	0	0	10
IL26	-4.59586	0.004	0.049	0	0	10
ENSG00000291105	-2.61837	0.01	0.055	0	0	10
ARL6IP5	-0.503061	0.657	0.702	0	0	10
STK17B	-0.518172	0.859	0.903	0	0	10
RPS3A	1.39716	1	0.956	0	0	10
RPS24	0.564525	0.999	0.955	0	0	10
SLC38A1	-0.6664	0.737	0.781	0	0	10
VIPR1	2.46355	0.053	0.009	0	0	10
KCNK5	-2.95707	0.009	0.053	0	0	10
ZBTB18	1.33098	0.069	0.026	0	0	10
ASPM	-3.72061	0.009	0.052	0	0	10
SLC22A23	1.72924	0.054	0.011	0	0	10
ENSG00000290036	-6.50833	0.001	0.044	0	0	10
PCLAF	-4.31589	0.004	0.047	0	0	10
ENSG00000289485	-5.39341	0.001	0.044	0	0	10
RPS14	1.2241	1	0.958	0	0	10
CALM1	0.206295	0.987	0.945	0	0	10
RPS15	0.882934	1	0.958	0	0	10
WDR86-AS1	1.34007	0.069	0.027	0	0	10
ANKRD55	1.77082	0.055	0.013	0	0	10
PDCD4-AS1	1.15725	0.078	0.036	0	0	10
DPF3	-3.54973	0.005	0.047	0	0	10
LINC00402	1.521	0.062	0.02	0	0	10
BEX5	1.24408	0.068	0.027	0	0	10
TTC24	-3.22175	0.006	0.047	0	0	10
PTK2	1.36237	0.06	0.019	0	0	10
RPS27A	1.28154	1	0.96	0	0	10
RPL34	1.36949	1	0.96	0	0	10
RPL19	1.18728	1	0.96	0	0	10
WNT7A	2.96286	0.045	0.005	0	0	10
CCR1	-4.61274	0.002	0.042	0	0	10
TSPAN18	1.25049	0.062	0.022	0	0	10
LINC01215	1.50151	0.06	0.02	0	0	10
WWC2	1.80892	0.052	0.012	0	0	10
NEBL	-4.76755	0.003	0.043	0	0	10
SMCHD1	0.205551	0.947	0.907	0	0	10
HNRNPA3	-0.428182	0.647	0.686	0	0	10
RPS26	0.796366	0.98	0.941	0	0	10
KRT1	4.46364	0.041	0.002	0	0	10
HMOX1	-5.43963	0.001	0.04	0	0	10
BUB1B	-3.74875	0.004	0.043	0	0	10
RPL32	1.35522	1	0.962	0	0	10
RPL37	1.10387	1	0.962	0	0	10
RPL12	1.06426	1	0.962	0	0	10
DRAXIN	-4.61443	0.002	0.04	0	0	10
FGFBP2	-5.35169	0.002	0.04	0	0	10
LEF1-AS1	2.20703	0.046	0.008	0	0	10
EIF4EBP3	1.65125	0.055	0.017	0	0	10
NCR1	-5.2626	0.001	0.039	0	0	10
RPL30	1.24225	1	0.963	0	0	10
RPS6	1.28803	1	0.963	0	0	10
ETS1	-0.481033	0.838	0.875	0	0	10
RGMB	1.99936	0.048	0.011	0	0	10
SLC22A17	2.89059	0.043	0.006	0	0	10
RPS18	1.3469	1	0.964	0	0	10
RPS3	1.13626	1	0.964	0	0	10
HRH2	1.94769	0.048	0.012	0	0	10
CBR3-AS1	1.24998	0.058	0.022	0	0	10
MID2	1.18694	0.057	0.021	0	0	10
AK5	3.3962	0.039	0.003	0	0	10
ENSG00000289731	2.3912	0.044	0.008	0	0	10
RPL11	1.26434	1	0.965	0	0	10
RPS16	1.09515	1	0.965	0	0	10
NEFL	3.632	0.038	0.003	0	0	10
TAX1BP1	-0.393827	0.699	0.733	0	0	10
RPS2	1.16965	1	0.966	0	0	10
KMT2E	-0.502067	0.843	0.876	0	0	10
RPS19	0.836015	1	0.967	0	0	10
SNTG2	1.90744	0.042	0.009	0	0	10
PARP11-AS1	1.95493	0.044	0.011	0	0	10
FBLN5	1.71372	0.047	0.014	0	0	10
EZR	0.521938	0.946	0.913	0	0	10
SYDE2	1.69796	0.045	0.013	0	0	10
ACVR1C	1.46755	0.047	0.015	0	0	10
FAM153A	2.40587	0.039	0.007	0	0	10
SECTM1	1.40695	0.051	0.019	0	0	10
RPS15A	0.929197	1	0.969	0	0	10
H3-3B	0.206803	0.992	0.961	0	0	10
HPCAL4	1.90411	0.041	0.01	0	0	10
CAPZB	-0.43948	0.681	0.712	0	0	10
USP15	-0.578801	0.762	0.792	0	0	10
TPI1	-0.65283	0.623	0.652	0	0	10
F2RL1	2.65336	0.034	0.005	0	0	10
RPS8	1.44281	1	0.972	0	0	10
MT-ND2	0.177612	0.989	0.961	0	0	10
CFP	2.07854	0.035	0.007	0	0	10
PHLDB1	1.57937	0.04	0.012	0	0	10
HNRNPA2B1	-0.520291	0.919	0.947	0	0	10
CFL1	-0.462805	0.946	0.918	0	0	10
RPLP2	1.23444	1	0.973	0	0	10
SYNE2	-0.471987	0.842	0.869	0	0	10
ST6GALNAC1	3.37656	0.03	0.003	0	0	10
CRISPLD2	1.65039	0.035	0.009	0	0	10
RPS27	0.967634	1	0.975	0	0	10
RPS12	1.4224	1	0.975	0	0	10
SULT1B1	2.9657	0.028	0.003	0	0	10
ENSG00000288782	2.98965	0.029	0.004	0	0	10
IL32	-0.864132	0.875	0.899	0	0	10
RPL13	1.3343	1	0.976	0	0	10
MDS2	2.0446	0.031	0.007	0	0	10
ENSG00000291112	1.83446	0.032	0.008	0	0	10
PI16	1.72685	0.034	0.01	0	0	10
SRGN	0.291771	0.996	0.973	0	0	10
TMEM45B	2.83172	0.026	0.003	0	0	10
CACNA1I	1.89298	0.03	0.007	0	0	10
PTPRCAP	-0.449333	0.817	0.794	0	0	10
FTH1	1.74173	0.999	0.977	0	0	10
KLHL29	1.49	0.03	0.008	0	0	10
ISM1	2.19619	0.027	0.005	0	0	10
VIM	0.304252	0.975	0.954	0	0	10
RPL28	0.8133	1	0.979	0	0	10
EPGN	3.52338	0.023	0.002	0	0	10
EIF1	0.707138	1	0.98	0	0	10
MBNL1	-0.754641	0.936	0.956	0	0	10
NEFM	2.38814	0.024	0.005	0	0	10
BTG1	0.353334	0.997	0.979	0	0	10
RPL10	1.2265	1	0.982	0	0	10
MT-CYB	0.205792	0.996	0.978	0	0	10
SCGB3A1	2.97079	0.021	0.003	0	0	10
LINC01725	1.93625	0.023	0.005	0	0	10
RPL13A	1.07681	1	0.983	0	0	10
ENSG00000290109	3.27662	0.018	0.002	0	0	10
UBC	-0.372275	0.99	0.976	0	0	10
RPLP1	0.97516	1	0.986	0	0	10
TSC22D3	0.240733	0.953	0.939	0	0	10
KRT72	3.10519	0.016	0.002	0	0	10
PTMA	0.397922	1	0.987	0	0	10
SH3BGRL3	-0.681876	0.912	0.9	0	0	10
KRT73-AS1	4.20732	0.013	0.001	0	0	10
TPT1	1.15561	1	0.989	0	0	10
KRT73	3.34937	0.012	0.001	0	0	10
RHOA	-0.44005	0.74	0.75	0	0	10
ENSG00000290577	3.60999	0.011	0.001	0	0	10
DACT1	4.09514	0.011	0.001	0	0	10
PFN1	-0.91618	0.928	0.938	0	0	10
HLA-C	-0.433808	0.994	0.986	0	0	10
CD3D	-0.701699	0.861	0.853	0	0	10
IL2RG	-0.474888	0.798	0.806	0	0	10
MT-ND4L	0.127818	0.997	0.99	0	0	10
LINC-PINT	-0.982309	0.961	0.967	0	0	10
HLA-A	-0.407466	0.999	0.994	0	0	10
EEF1A1	1.19581	1	0.995	0	0	10
ACTB	-0.91461	0.994	0.989	0	0	10
PDE3B	-0.766115	0.817	0.822	0	0	10
TPM3	-0.340146	0.836	0.833	0	0	10
GAPDH	-0.913204	0.957	0.959	0	0	10
MT-CO1	-0.392756	0.997	0.998	0	0	10
PTPRC	-0.518207	0.991	0.991	0	0	10
HMGB1	-0.411466	0.871	0.871	0	0	10
MAN1A2	-0.792457	0.285	0.365	1.35507e-307	4.11534e-303	10
ENSG00000230074	1.47978	0.043	0.015	3.37217e-307	1.02413e-302	10
COX8A	-0.563239	0.614	0.617	4.11783e-307	1.25058e-302	10
KIF21A	-0.883074	0.177	0.26	7.62104e-307	2.31451e-302	10
HBEGF	1.23786	0.063	0.026	9.47864e-307	2.87866e-302	10
RMND5A	-0.894644	0.165	0.246	1.27372e-306	3.86829e-302	10
CRTC3	0.35723	0.323	0.229	1.46376e-306	4.44545e-302	10
BICD1	-1.26291	0.081	0.151	1.69291e-306	5.14137e-302	10
CDK19	-1.40086	0.056	0.12	2.36758e-306	7.19035e-302	10
TGOLN2	-0.671318	0.263	0.348	2.86261e-306	8.69373e-302	10
BMAL1	-0.856603	0.271	0.349	6.08141e-306	1.84692e-301	10
KMT2A	-0.553446	0.435	0.504	5.05987e-305	1.53668e-300	10
RELA	0.52893	0.254	0.173	1.04568e-304	3.17573e-300	10
MGME1	-1.34208	0.045	0.105	1.30764e-304	3.97129e-300	10
YEATS2	-1.06929	0.098	0.172	1.03304e-303	3.13734e-299	10
MXRA7	-1.39544	0.047	0.108	1.42522e-303	4.3284e-299	10
MIR22HG	0.650845	0.195	0.125	1.98561e-303	6.03029e-299	10
CYTH3	-1.17198	0.097	0.17	2.18553e-303	6.63746e-299	10
ALPK1	0.910002	0.081	0.038	2.38311e-303	7.2375e-299	10
CLTC	-0.775143	0.19	0.273	4.86118e-303	1.47634e-298	10
CHCHD7	0.539894	0.253	0.172	8.15979e-303	2.47813e-298	10
APOBEC3D	-1.7396	0.025	0.077	1.0607e-302	3.22136e-298	10
LINS1	0.549828	0.216	0.141	1.10303e-302	3.34991e-298	10
CYRIA	-3.3168	0.008	0.05	2.89743e-302	8.79948e-298	10
CPEB4	-1.22304	0.094	0.165	3.54502e-302	1.07662e-297	10
MCM5	-1.61339	0.04	0.098	9.34444e-302	2.83791e-297	10
EDARADD	-1.46455	0.054	0.117	3.76177e-301	1.14245e-296	10
MAPK1	-0.883622	0.176	0.257	1.05473e-300	3.20322e-296	10
ATG7	-1.14865	0.112	0.186	1.26118e-300	3.83021e-296	10
KDM2A	-0.607583	0.405	0.473	1.51457e-300	4.59975e-296	10
KIF20B	-0.831729	0.171	0.253	1.74553e-300	5.30116e-296	10
SNHG9	0.695655	0.156	0.093	2.03959e-300	6.19423e-296	10
NSMCE1	0.42629	0.273	0.189	3.02761e-300	9.19485e-296	10
ZFAND1	0.764038	0.148	0.087	4.384e-300	1.33142e-295	10
PARK7	-0.60178	0.469	0.518	4.84189e-300	1.47048e-295	10
BTN2A1	-0.953324	0.101	0.175	6.67658e-300	2.02768e-295	10
UFC1	0.32421	0.458	0.351	1.18778e-299	3.6073e-295	10
MYCBP2	-0.493849	0.601	0.64	1.34999e-299	4.09993e-295	10
PHIP	-0.599314	0.406	0.478	1.96077e-299	5.95486e-295	10
CABLES1	-4.48495	0.003	0.04	2.14225e-299	6.50602e-295	10
ARHGAP30	-0.710128	0.217	0.301	2.68783e-299	8.16294e-295	10
MARK3	-0.685168	0.292	0.373	3.96246e-299	1.2034e-294	10
B2M	-0.216213	1	0.998	4.55155e-299	1.3823e-294	10
GAK	-0.908312	0.153	0.232	8.26858e-299	2.51117e-294	10
USP28	-1.68041	0.028	0.081	1.26146e-298	3.83105e-294	10
MT-CO3	0.111542	0.996	0.982	3.40482e-298	1.03404e-293	10
ST3GAL1	0.234663	0.43	0.322	4.17001e-298	1.26643e-293	10
CGAS	-1.04068	0.099	0.173	4.57764e-298	1.39023e-293	10
MCOLN2	-1.05853	0.137	0.215	1.27597e-297	3.87512e-293	10
PCBP2	0.264425	0.594	0.476	1.35888e-297	4.12692e-293	10
ANKRD18A	1.23724	0.047	0.017	1.42529e-297	4.3286e-293	10
ARSB	-1.33847	0.059	0.123	4.65789e-297	1.4146e-292	10
NLRC5	-0.779436	0.252	0.331	6.8482e-297	2.0798e-292	10
ENSG00000287070	0.744304	0.118	0.064	4.95368e-296	1.50443e-291	10
CADM1	-2.08116	0.079	0.144	8.21031e-296	2.49347e-291	10
BAG3	-0.0980075	0.279	0.188	9.46429e-296	2.87431e-291	10
CD79B	-1.56999	0.037	0.093	1.11869e-295	3.39748e-291	10
SNX10	-1.3508	0.047	0.107	5.64964e-295	1.7158e-290	10
AKAP6	2.06659	0.02	0.004	9.50993e-295	2.88817e-290	10
FCRL6	-4.57636	0.002	0.038	1.15864e-294	3.5188e-290	10
ZNF581	0.760247	0.142	0.083	1.85941e-294	5.64701e-290	10
TTF2	-1.07373	0.093	0.165	3.38095e-294	1.02679e-289	10
PYCARD	-0.950111	0.105	0.179	4.52788e-294	1.37512e-289	10
CD2	-0.285098	0.789	0.822	4.70926e-294	1.4302e-289	10
GBF1	-0.796387	0.278	0.355	5.08945e-294	1.54567e-289	10
SKP1	0.221467	0.816	0.712	5.30712e-294	1.61177e-289	10
HSPA6	-5.88056	0.011	0.054	9.98137e-294	3.03134e-289	10
CLNS1A	0.433196	0.326	0.237	1.53815e-293	4.67135e-289	10
TMOD3	-0.546356	0.408	0.478	2.18887e-293	6.6476e-289	10
B4GALT1	-0.718171	0.289	0.369	2.19484e-293	6.66573e-289	10
ELMO2	0.577656	0.197	0.126	2.43717e-293	7.40168e-289	10
MT1F	-1.22671	0.057	0.119	4.84412e-293	1.47116e-288	10
BATF	-0.812709	0.464	0.518	4.88709e-293	1.48421e-288	10
CASP7	-1.29634	0.048	0.108	1.87484e-292	5.69389e-288	10
ABI1	-0.683481	0.369	0.439	2.07277e-292	6.295e-288	10
RBMX	0.27009	0.57	0.457	3.0299e-292	9.2018e-288	10
SNHG25	0.456767	0.239	0.16	3.06355e-292	9.30401e-288	10
CENPU	-2.60823	0.011	0.053	6.38237e-292	1.93833e-287	10
RNF115	-0.761561	0.242	0.323	8.55312e-292	2.59758e-287	10
SLC2A8	-3.37113	0.004	0.042	1.81123e-291	5.5007e-287	10
RCAN2	-3.89083	0.003	0.04	2.15397e-291	6.54161e-287	10
DBN1	-2.7707	0.009	0.049	2.22009e-291	6.74243e-287	10
LTA4H	0.523588	0.232	0.155	7.02387e-291	2.13315e-286	10
SH3GLB1	-0.609062	0.307	0.388	8.98869e-291	2.72986e-286	10
CDYL	-1.42835	0.064	0.127	1.84911e-290	5.61573e-286	10
AMPD2	0.852802	0.137	0.08	3.56183e-290	1.08173e-285	10
SPON1	1.00197	0.062	0.026	6.61847e-290	2.01003e-285	10
BLM	-1.37888	0.049	0.109	9.1374e-290	2.77503e-285	10
ARHGAP11B	-1.98018	0.02	0.067	2.06423e-289	6.26908e-285	10
LETMD1	0.608146	0.194	0.125	4.56413e-289	1.38613e-284	10
NBPF15	0.525374	0.196	0.125	9.31976e-289	2.83041e-284	10
AGTRAP	-1.23575	0.054	0.115	9.78663e-289	2.9722e-284	10
HTATIP2	-1.23764	0.088	0.157	1.03621e-288	3.14697e-284	10
EML2	-1.10449	0.071	0.137	1.45848e-288	4.42941e-284	10
BLTP3B	-0.854932	0.149	0.228	2.19863e-288	6.67724e-284	10
DENND5A	0.72641	0.071	0.032	2.34939e-288	7.13509e-284	10
CXCR5	1.2923	0.063	0.027	6.50853e-288	1.97664e-283	10
ENSG00000290924	0.821412	0.102	0.053	6.82988e-288	2.07424e-283	10
DHFR	-1.04322	0.145	0.22	1.74182e-287	5.28992e-283	10
UBE2E2	0.683701	0.043	0.015	2.37295e-287	7.20664e-283	10
GAB3	-1.37228	0.051	0.11	2.95084e-287	8.96171e-283	10
CPD	-0.76726	0.279	0.356	3.56352e-287	1.08224e-282	10
TRERF1	-0.958137	0.181	0.259	3.71394e-287	1.12792e-282	10
SYNRG	-0.60654	0.325	0.403	4.76151e-287	1.44607e-282	10
SMC2	-1.49924	0.045	0.103	6.1289e-287	1.86135e-282	10
ILF2	0.31387	0.452	0.347	6.40688e-287	1.94577e-282	10
DNAJC1	-0.47563	0.439	0.517	7.43999e-287	2.25953e-282	10
SQOR	-0.798334	0.154	0.233	1.18876e-286	3.61026e-282	10
S100PBP	-1.09664	0.073	0.14	1.55412e-286	4.71986e-282	10
UCK2	-2.16004	0.015	0.06	2.51633e-286	7.64209e-282	10
DLG1	-0.751333	0.276	0.353	5.73764e-286	1.74252e-281	10
ZMYND8	-0.907224	0.134	0.211	1.38937e-285	4.21951e-281	10
RUNX1	-0.928137	0.379	0.439	1.94051e-285	5.89333e-281	10
RDH10	-2.09317	0.022	0.07	3.41852e-285	1.03821e-280	10
MED13	-0.744396	0.263	0.342	4.13391e-285	1.25547e-280	10
KIF11	-2.37184	0.013	0.056	1.52533e-284	4.63243e-280	10
PIP4P1	0.57743	0.205	0.134	1.76504e-284	5.36042e-280	10
KLF10	0.475001	0.273	0.191	3.16302e-284	9.60609e-280	10
CHORDC1	-0.850584	0.291	0.364	1.21226e-283	3.68162e-279	10
ITPR2	-0.775912	0.331	0.401	3.493e-283	1.06082e-278	10
USP44	2.20355	0.021	0.004	4.68503e-283	1.42284e-278	10
PDE7A	-0.757166	0.457	0.507	4.87478e-283	1.48047e-278	10
CKAP2	-0.756112	0.187	0.268	5.14382e-283	1.56218e-278	10
ZNF250	0.853688	0.102	0.054	6.32532e-283	1.921e-278	10
HMOX2	0.436693	0.33	0.242	6.70014e-283	2.03483e-278	10
FAF1	-0.726131	0.357	0.425	7.54251e-283	2.29066e-278	10
ADPRM	0.926865	0.093	0.048	8.44877e-283	2.56589e-278	10
TRANK1	-0.900669	0.162	0.239	9.45975e-283	2.87293e-278	10
IFIT1	-1.20472	0.071	0.136	1.33884e-282	4.06606e-278	10
ERI1	-1.46904	0.041	0.097	1.54475e-282	4.69141e-278	10
MYO16	1.81894	0.023	0.005	2.50218e-282	7.59911e-278	10
SMG1	-0.598877	0.399	0.465	3.24143e-282	9.84423e-278	10
GRK3	-2.86609	0.009	0.049	4.24335e-282	1.28871e-277	10
TNFRSF25	0.30389	0.344	0.248	4.60008e-282	1.39704e-277	10
SMC6	-0.914447	0.107	0.18	5.63841e-282	1.71239e-277	10
FOSL2	0.264669	0.478	0.369	5.9909e-282	1.81944e-277	10
HYI	1.24908	0.056	0.023	3.1355e-281	9.52252e-277	10
FNBP1L	1.11802	0.051	0.02	3.26999e-281	9.93095e-277	10
RALY	-0.548129	0.443	0.502	3.2726e-281	9.93888e-277	10
FAM104A	-0.936886	0.095	0.165	4.37431e-281	1.32848e-276	10
SMG1P5	-0.876446	0.16	0.236	7.64434e-281	2.32159e-276	10
FBXW7	-0.742782	0.453	0.505	1.05695e-280	3.20995e-276	10
DIMT1	0.610264	0.184	0.117	1.68088e-280	5.10484e-276	10
LINC00426	-1.15303	0.068	0.132	2.00924e-280	6.10206e-276	10
CHN2	-1.53579	0.056	0.116	2.08104e-280	6.32011e-276	10
MFSD11	0.609462	0.192	0.125	2.28177e-280	6.92973e-276	10
ABCA2	-1.49627	0.036	0.09	1.08017e-279	3.28049e-275	10
UBL3	-0.733462	0.362	0.428	2.3035e-279	6.99574e-275	10
POLR1D	0.317662	0.466	0.362	3.10733e-279	9.43696e-275	10
KCNQ1	0.851229	0.073	0.034	4.98841e-279	1.51498e-274	10
TOP2A	-2.54581	0.024	0.072	5.86005e-279	1.7797e-274	10
TKT	0.36402	0.355	0.262	1.66252e-278	5.04906e-274	10
FAM162A	0.429942	0.286	0.203	2.59363e-278	7.87684e-274	10
SLC43A3	-1.9166	0.019	0.064	7.82729e-278	2.37715e-273	10
SH3RF2	-4.93166	0.002	0.036	8.43223e-278	2.56087e-273	10
ARL3	-1.07647	0.08	0.146	1.02115e-277	3.10123e-273	10
ENSG00000291099	0.758127	0.121	0.068	1.34027e-277	4.0704e-273	10
CFAP210	0.689329	0.136	0.08	2.76558e-277	8.39907e-273	10
AMZ1	-3.03051	0.006	0.043	4.66221e-277	1.41591e-272	10
COX10-DT	-1.45798	0.058	0.118	5.71221e-277	1.7348e-272	10
AP1S1	-1.42885	0.033	0.086	5.94257e-277	1.80476e-272	10
BASP1	-3.22371	0.008	0.046	6.80197e-276	2.06576e-271	10
RYR2	-4.41582	0.005	0.042	7.4704e-276	2.26876e-271	10
PARP4	-0.754573	0.236	0.314	1.20285e-275	3.65307e-271	10
FYTTD1	0.406266	0.348	0.258	3.31363e-275	1.00635e-270	10
RBM11	2.18538	0.02	0.004	4.93828e-275	1.49976e-270	10
ENSG00000238142	1.43098	0.042	0.015	1.14887e-274	3.4891e-270	10
CYBA	-0.317728	0.854	0.846	1.24622e-274	3.78476e-270	10
OSTC	0.418691	0.328	0.241	1.44467e-274	4.38745e-270	10
DGLUCY	-1.02303	0.101	0.17	4.47851e-274	1.36012e-269	10
STIM2	-0.661946	0.33	0.403	5.86392e-274	1.78087e-269	10
GAREM1	0.719159	0.135	0.08	1.07232e-273	3.25662e-269	10
ARPC5	-0.570371	0.424	0.482	1.56751e-273	4.76054e-269	10
ENSG00000288960	3.43821	0.011	0.001	2.3877e-273	7.25144e-269	10
NBEA	1.61171	0.027	0.007	4.05929e-273	1.23281e-268	10
SP110	-0.591028	0.421	0.486	4.34636e-273	1.31999e-268	10
MBP	0.108367	0.619	0.494	1.14114e-272	3.46564e-268	10
DYRK1A	-0.840493	0.365	0.425	1.18614e-272	3.60231e-268	10
GIMAP4	0.317146	0.351	0.258	1.69151e-272	5.13712e-268	10
SBNO2	0.446688	0.266	0.186	1.94336e-272	5.90198e-268	10
MYL6	-0.361463	0.939	0.902	2.05264e-272	6.23386e-268	10
ENSG00000290048	0.394682	0.293	0.209	2.18402e-272	6.63287e-268	10
TSPOAP1	-1.73659	0.026	0.075	2.48499e-272	7.54692e-268	10
TERF2IP	-0.486715	0.523	0.567	1.1441e-271	3.47463e-267	10
ELF1	-0.308368	0.786	0.817	1.17424e-271	3.56617e-267	10
TECR	0.290437	0.466	0.362	1.46126e-271	4.43784e-267	10
MPHOSPH9	-1.02902	0.088	0.155	1.68247e-271	5.10966e-267	10
RSAD2	-1.07825	0.088	0.155	1.8298e-271	5.5571e-267	10
ARL6IP4	0.274238	0.515	0.406	2.3756e-271	7.21471e-267	10
MINDY3	-1.31547	0.058	0.117	8.06528e-271	2.44943e-266	10
FOXP1	-0.0916101	0.825	0.691	1.06144e-270	3.22358e-266	10
CEP152	-1.23695	0.058	0.118	1.29618e-270	3.93649e-266	10
GMNN	-1.13975	0.066	0.127	2.13626e-270	6.48782e-266	10
HIF1A	-0.535267	0.508	0.558	2.29966e-270	6.98407e-266	10
CNTRL	-0.595063	0.345	0.419	4.11674e-270	1.25025e-265	10
TARS3	0.300946	0.362	0.267	5.00184e-270	1.51906e-265	10
USP12	-1.0455	0.17	0.243	1.24935e-269	3.79428e-265	10
ETNK1	-0.736477	0.228	0.305	1.39634e-269	4.24068e-265	10
LIMA1	-0.976267	0.102	0.172	2.68876e-269	8.16575e-265	10
USP6NL	1.14514	0.043	0.016	2.72886e-269	8.28755e-265	10
NSD2	-0.992126	0.115	0.185	3.24532e-269	9.85605e-265	10
WAC	-0.50172	0.533	0.578	3.35046e-269	1.01754e-264	10
CD274	-1.76707	0.027	0.076	3.91635e-269	1.18939e-264	10
STARD9	-1.78532	0.024	0.071	5.42361e-269	1.64715e-264	10
TMSB10	0.0990703	0.998	0.971	6.10353e-269	1.85364e-264	10
TNFRSF14	0.323927	0.39	0.294	6.12106e-269	1.85897e-264	10
SLC25A5	0.176041	0.648	0.519	8.28979e-269	2.51761e-264	10
MACC1	-4.54803	0.002	0.035	9.77651e-269	2.96913e-264	10
KLF16	1.02967	0.075	0.036	1.00254e-268	3.04471e-264	10
NFIL3	-1.64931	0.03	0.08	2.38443e-268	7.24152e-264	10
SLC12A6	-1.23155	0.1	0.167	2.46494e-268	7.48601e-264	10
AHSA1	-0.913525	0.196	0.27	2.54094e-268	7.71682e-264	10
NCAM1	-4.61228	0.003	0.037	2.57312e-268	7.81457e-264	10
IL7	-2.42548	0.011	0.052	3.70178e-268	1.12423e-263	10
CASS4	0.489746	0.195	0.127	5.74341e-268	1.74427e-263	10
SLC39A11	-1.35221	0.065	0.126	8.18092e-268	2.48454e-263	10
CIITA	-3.85541	0.003	0.037	1.06984e-267	3.24911e-263	10
FAM169A	0.631283	0.105	0.057	2.38639e-267	7.24746e-263	10
GTF3C1	-0.893536	0.138	0.211	5.1042e-267	1.55014e-262	10
SH3BP1	-0.941601	0.095	0.163	6.15189e-267	1.86833e-262	10
ARHGAP11A	-2.14572	0.013	0.054	6.43998e-267	1.95582e-262	10
KATNAL1	-1.51041	0.034	0.085	6.71758e-267	2.04013e-262	10
UBR5	-0.69122	0.416	0.472	7.57683e-267	2.30108e-262	10
SEC62	0.241492	0.617	0.504	1.1126e-266	3.37895e-262	10
BCL6	0.34068	0.273	0.191	1.15449e-266	3.50619e-262	10
TBC1D31	-1.41518	0.042	0.096	1.26802e-266	3.85099e-262	10
PPARG	-3.12695	0.007	0.044	1.61627e-266	4.90861e-262	10
ENSG00000291047	-1.09321	0.085	0.15	5.37842e-266	1.63343e-261	10
BCAS3	-0.94705	0.241	0.313	7.65919e-266	2.32609e-261	10
ARHGEF7	-0.789952	0.309	0.38	8.85141e-266	2.68817e-261	10
S100A6	-0.479561	0.789	0.784	9.7286e-266	2.95458e-261	10
GBP1	-0.767196	0.209	0.288	1.19277e-265	3.62244e-261	10
SPN	-0.775474	0.16	0.236	1.47582e-265	4.48207e-261	10
CDK16	0.515809	0.227	0.154	1.6175e-265	4.91236e-261	10
ASCC3	-0.649275	0.337	0.408	1.67664e-265	5.09196e-261	10
ENSG00000287780	-2.32829	0.015	0.057	1.95805e-265	5.9466e-261	10
PRNP	0.26599	0.501	0.395	2.37849e-265	7.22348e-261	10
KIF5B	-0.425612	0.478	0.542	3.58137e-265	1.08766e-260	10
RNGTT	-0.821578	0.226	0.3	8.80237e-265	2.67328e-260	10
HELZ	-0.654194	0.33	0.4	1.30653e-264	3.96794e-260	10
MT-ND1	0.127517	0.977	0.947	1.39926e-264	4.24957e-260	10
AIG1	0.966849	0.074	0.036	1.94917e-264	5.91961e-260	10
YIPF5	0.459102	0.308	0.226	2.32621e-264	7.06471e-260	10
FGF9	1.55697	0.032	0.01	2.6461e-264	8.03621e-260	10
HDAC9	-2.80165	0.011	0.051	2.74511e-264	8.33689e-260	10
ZBED2	-4.13195	0.003	0.036	6.86043e-264	2.08351e-259	10
CPNE7	-1.69928	0.025	0.072	7.26219e-264	2.20553e-259	10
TBC1D2B	-0.939709	0.155	0.228	1.3198e-263	4.00825e-259	10
DNAJC19	0.526536	0.23	0.158	1.47048e-263	4.46586e-259	10
QKI	-0.821736	0.287	0.357	1.65231e-263	5.01806e-259	10
PAN3	-0.761717	0.285	0.356	2.03671e-263	6.18547e-259	10
KLRB1	0.388347	0.26	0.182	5.22872e-263	1.58796e-258	10
MBOAT1	-1.25552	0.062	0.121	6.35614e-263	1.93036e-258	10
RIMKLB	1.26434	0.046	0.018	9.81243e-263	2.98004e-258	10
POLB	0.641097	0.219	0.149	1.12935e-262	3.42985e-258	10
SLC9A9	-1.01242	0.182	0.256	1.13663e-262	3.45196e-258	10
TMEM38B	0.785918	0.099	0.054	1.47346e-262	4.47491e-258	10
RANBP9	-0.781701	0.219	0.295	1.58681e-262	4.81914e-258	10
TTC38	-2.07909	0.015	0.056	1.73951e-262	5.28289e-258	10
LIMK1	-2.24942	0.012	0.051	6.34602e-262	1.92729e-257	10
FTX	-0.987683	0.213	0.284	7.32142e-262	2.22352e-257	10
MPST	-1.41652	0.033	0.084	9.72753e-262	2.95425e-257	10
RNF149	0.224519	0.682	0.574	1.92873e-261	5.85755e-257	10
JUND	0.158824	0.755	0.645	2.42356e-261	7.36034e-257	10
TCEAL2	3.05055	0.011	0.001	2.82118e-261	8.56791e-257	10
EWSR1	-0.438183	0.529	0.573	3.58053e-261	1.08741e-256	10
GPR68	-1.3462	0.041	0.094	6.5769e-261	1.9974e-256	10
NSMCE2	-0.906557	0.213	0.287	1.50753e-260	4.57836e-256	10
PPP2R5A	-0.688859	0.259	0.335	1.85335e-260	5.62863e-256	10
MNAT1	-0.793982	0.182	0.257	2.25848e-260	6.859e-256	10
SMARCA2	-0.602756	0.565	0.6	2.362e-260	7.17339e-256	10
TUBA4A	0.0617405	0.658	0.533	3.84565e-260	1.16793e-255	10
PPP2R5E	-0.735646	0.218	0.294	4.21656e-260	1.28057e-255	10
SAP18	0.190307	0.724	0.601	8.05394e-260	2.44598e-255	10
IDI1	0.311132	0.472	0.372	1.21735e-259	3.69709e-255	10
FANCI	-1.83488	0.027	0.074	1.80856e-259	5.4926e-255	10
MXI1	0.41888	0.212	0.141	1.86667e-259	5.66907e-255	10
APOBEC3F	-1.89896	0.017	0.06	1.87207e-259	5.68548e-255	10
TOX-DT	-1.55111	0.025	0.072	5.78626e-259	1.75729e-254	10
XPO1	-0.716791	0.195	0.272	6.20725e-259	1.88514e-254	10
IFI27	-3.22222	0.016	0.057	6.7269e-259	2.04296e-254	10
MCM9	-1.04245	0.094	0.16	9.65972e-259	2.93366e-254	10
SLC41A2	-1.5823	0.038	0.09	3.1004e-258	9.41591e-254	10
CEROX1	1.99301	0.022	0.005	3.22293e-258	9.78804e-254	10
PLEKHA1	0.461489	0.203	0.134	4.40788e-258	1.33867e-253	10
RRM2	-4.221	0.006	0.042	5.43562e-258	1.6508e-253	10
PRDX6-AS1	-1.20985	0.062	0.121	6.71131e-258	2.03822e-253	10
PCGF5	0.21784	0.5	0.392	6.87132e-258	2.08682e-253	10
SLAMF6	-0.738334	0.178	0.254	1.26184e-257	3.83221e-253	10
MTHFD1	-1.32043	0.043	0.096	2.09781e-257	6.37106e-253	10
ABTB2	-1.88245	0.059	0.115	3.39384e-257	1.03071e-252	10
TIMM9	0.735374	0.135	0.081	6.15883e-257	1.87044e-252	10
HNRNPDL	0.188708	0.878	0.808	7.40312e-257	2.24833e-252	10
C1orf43	0.353029	0.367	0.276	8.81807e-257	2.67805e-252	10
ABRACL	0.258344	0.499	0.392	2.11769e-256	6.43142e-252	10
ENSG00000260496	2.01697	0.021	0.005	2.87153e-256	8.72083e-252	10
SH3RF3	1.15418	0.031	0.009	3.02446e-256	9.18529e-252	10
TAF1D	0.253506	0.691	0.587	4.00303e-256	1.21572e-251	10
SIVA1	0.346888	0.348	0.259	6.21069e-256	1.88619e-251	10
CHRAC1	0.422815	0.302	0.221	6.48446e-256	1.96933e-251	10
PDS5B	-0.767932	0.2	0.275	8.10187e-256	2.46054e-251	10
RETREG1	0.359943	0.218	0.146	1.49925e-255	4.55322e-251	10
HCLS1	-0.387074	0.623	0.651	1.63415e-255	4.96292e-251	10
SPTBN1	0.202873	0.372	0.276	2.56971e-255	7.80422e-251	10
WDR44	-0.953424	0.127	0.196	2.99196e-255	9.08657e-251	10
PHPT1	-0.757287	0.166	0.241	3.38356e-255	1.02759e-250	10
PNPLA8	0.243705	0.447	0.344	3.65039e-255	1.10862e-250	10
TOMM22	0.422547	0.308	0.226	3.80954e-255	1.15696e-250	10
ORMDL3	-0.875399	0.113	0.182	4.31957e-255	1.31185e-250	10
ANKRD12	0.191589	0.889	0.833	1.14533e-254	3.47837e-250	10
CD177	-4.53981	0.005	0.039	2.27861e-254	6.92014e-250	10
ENSG00000287426	1.59948	0.023	0.006	5.32966e-254	1.61862e-249	10
PLCG1	-0.847742	0.14	0.211	7.45817e-254	2.26505e-249	10
PSMA5	-0.593787	0.323	0.393	7.85235e-254	2.38476e-249	10
DENND4A	0.00426635	0.773	0.646	2.15991e-253	6.55964e-249	10
DST	0.929803	0.036	0.012	2.16503e-253	6.57519e-249	10
SEMA4C	1.12698	0.056	0.024	3.41238e-253	1.03634e-248	10
SLC8B1	0.688273	0.125	0.074	3.65991e-253	1.11152e-248	10
GNA12	-1.52284	0.045	0.098	6.67147e-253	2.02613e-248	10
ENSG00000231873	1.16476	0.058	0.026	7.22783e-253	2.19509e-248	10
CCDC85B	0.35091	0.4	0.309	8.63898e-253	2.62366e-248	10
TK1	-3.56189	0.005	0.039	1.21755e-252	3.69771e-248	10
SNHG17	0.572532	0.192	0.127	2.99662e-252	9.10074e-248	10
SAMD4A	0.356	0.108	0.06	4.53462e-252	1.37716e-247	10
NETO2	-1.27909	0.091	0.155	6.15188e-252	1.86833e-247	10
CLEC2B	-0.605764	0.458	0.51	8.05086e-252	2.44505e-247	10
GNAI2	-0.44278	0.597	0.617	9.24659e-252	2.80819e-247	10
CCNI	0.229161	0.727	0.618	1.34257e-251	4.07739e-247	10
PDGFA	-2.88569	0.006	0.04	1.0761e-250	3.26812e-246	10
TNFRSF10C	3.19272	0.01	0.001	2.45144e-250	7.44501e-246	10
SLC35F2	-1.42321	0.035	0.085	2.93968e-250	8.92781e-246	10
ENSG00000291188	-2.20954	0.014	0.054	5.28954e-250	1.60643e-245	10
CXCR4	0.0863937	0.961	0.899	6.77175e-250	2.05658e-245	10
CYTH4	-1.05005	0.079	0.14	1.05704e-249	3.21023e-245	10
EP300	-0.713119	0.219	0.293	1.12395e-249	3.41345e-245	10
PRIM2	-1.05023	0.107	0.173	2.28223e-249	6.93112e-245	10
ENSG00000287292	1.37232	0.029	0.009	2.40791e-249	7.31282e-245	10
AGFG1	-0.877317	0.16	0.231	2.70239e-249	8.20717e-245	10
CNIH1	0.346024	0.278	0.198	5.4091e-249	1.64274e-244	10
SLC36A4	0.454672	0.208	0.139	8.37467e-249	2.54339e-244	10
EIF1B	0.348138	0.395	0.305	8.4799e-249	2.57535e-244	10
LINC00861	0.444675	0.186	0.121	1.15814e-248	3.51726e-244	10
LINC00589	-5.39229	0.001	0.031	2.17453e-248	6.60404e-244	10
STIP1	-0.783667	0.236	0.308	3.99096e-248	1.21205e-243	10
POLR2L	0.186212	0.628	0.502	5.45362e-248	1.65626e-243	10
TRAPPC9	-0.920883	0.247	0.314	9.62546e-248	2.92325e-243	10
KDM2B	-0.908786	0.166	0.237	1.41811e-247	4.3068e-243	10
ITFG1	-0.707501	0.275	0.347	2.77063e-247	8.41439e-243	10
TSC22D1	-1.49411	0.053	0.107	2.94161e-247	8.93366e-243	10
NCAPG	-3.36247	0.005	0.038	4.10521e-247	1.24675e-242	10
ENSG00000286084	-3.34829	0.004	0.036	5.02567e-247	1.5263e-242	10
MAT2A	0.300352	0.425	0.33	5.41718e-247	1.6452e-242	10
FCGR3A	-5.01971	0.002	0.032	5.75782e-247	1.74865e-242	10
P2RY14	0.983848	0.056	0.025	8.46861e-247	2.57192e-242	10
NRDC	-0.566194	0.345	0.414	9.61666e-247	2.92058e-242	10
HUWE1	-0.636685	0.394	0.453	1.06179e-246	3.22464e-242	10
HDAC7	-1.02245	0.094	0.158	2.50343e-246	7.60292e-242	10
HSP90AB1	-0.1408	0.974	0.925	6.86807e-246	2.08583e-241	10
JAKMIP2	-1.38557	0.044	0.096	7.13072e-246	2.1656e-241	10
PDLIM7	-1.74743	0.02	0.063	1.16982e-245	3.55275e-241	10
CAMK1	-3.00207	0.005	0.038	3.33679e-245	1.01338e-240	10
SLC16A3	0.48811	0.225	0.156	3.63068e-245	1.10264e-240	10
PVRIG	-0.918172	0.113	0.18	3.85875e-245	1.1719e-240	10
PDE4A	-1.04823	0.087	0.149	4.37062e-245	1.32736e-240	10
SRSF8	0.572523	0.208	0.142	9.19874e-245	2.79366e-240	10
CYSLTR2	1.02332	0.052	0.022	1.15485e-244	3.50729e-240	10
ACBD5	-0.934796	0.084	0.147	1.30521e-244	3.96391e-240	10
EIF5A	0.214037	0.563	0.452	2.92542e-244	8.8845e-240	10
MARK2	-0.809843	0.134	0.204	3.01721e-244	9.16325e-240	10
CD84	-0.777367	0.147	0.218	5.10527e-244	1.55047e-239	10
RADX	0.615636	0.11	0.062	6.1966e-244	1.88191e-239	10
SOX5	-4.89631	0.002	0.033	7.1242e-244	2.16362e-239	10
VDAC1	0.316545	0.491	0.394	9.74007e-244	2.95806e-239	10
COP1	-0.678772	0.354	0.415	1.45216e-243	4.41021e-239	10
LINC01128	0.704383	0.116	0.068	2.85377e-243	8.6669e-239	10
RFX3-DT	-1.12735	0.08	0.141	2.94423e-243	8.94161e-239	10
PUM2	-0.599125	0.399	0.456	4.74648e-243	1.44151e-238	10
ST3GAL5	-0.931119	0.099	0.163	3.50704e-242	1.06509e-237	10
CEP192	-0.968782	0.11	0.175	4.14947e-242	1.26019e-237	10
ARF4	0.271381	0.477	0.377	6.3703e-242	1.93466e-237	10
IL4R	0.26698	0.396	0.302	1.02999e-241	3.12809e-237	10
KMT2C	-0.565073	0.518	0.556	1.14533e-241	3.47836e-237	10
MRPL32	0.51079	0.218	0.15	3.02335e-241	9.18192e-237	10
SLFN12	-1.78791	0.019	0.06	3.6668e-241	1.11361e-236	10
NTMT1	0.569802	0.192	0.129	3.76974e-241	1.14487e-236	10
DTL	-3.11632	0.006	0.039	4.27915e-241	1.29958e-236	10
STYK1	-3.22963	0.005	0.037	6.00124e-241	1.82258e-236	10
NT5C	-0.859724	0.097	0.161	1.28914e-240	3.91512e-236	10
IL18R1	-0.851589	0.163	0.234	1.47707e-240	4.48587e-236	10
WDFY1	-0.943498	0.095	0.159	1.88606e-240	5.72796e-236	10
FARS2	-1.03564	0.149	0.216	3.59573e-240	1.09202e-235	10
ZNF407	-1.03118	0.198	0.265	6.78892e-240	2.0618e-235	10
HERC5	-0.899956	0.213	0.282	8.09206e-240	2.45756e-235	10
PDGFD	-5.00004	0.002	0.031	1.02695e-239	3.11885e-235	10
SGPP1	-1.26343	0.053	0.107	1.12931e-239	3.42973e-235	10
ANKRD35	-3.58235	0.003	0.033	1.14494e-239	3.47717e-235	10
IFIH1	-0.769598	0.177	0.249	1.31845e-239	4.00414e-235	10
NOP10	-0.627107	0.276	0.347	1.70592e-239	5.18088e-235	10
PDE4D	-0.489183	0.678	0.689	1.97925e-239	6.01098e-235	10
KRT10	0.275005	0.434	0.337	2.10543e-239	6.39419e-235	10
PDE4DIP	-0.969471	0.116	0.183	2.29953e-239	6.98366e-235	10
KCNAB2	-0.688327	0.242	0.314	2.30384e-239	6.99677e-235	10
SCLT1	-0.668714	0.323	0.391	3.10093e-239	9.41752e-235	10
HYCC2	-0.865572	0.143	0.212	3.39083e-239	1.0298e-234	10
OSBPL7	-1.44525	0.036	0.084	3.85332e-239	1.17025e-234	10
NET1	1.06806	0.072	0.036	5.69494e-239	1.72955e-234	10
PDP1	0.619216	0.16	0.102	5.74412e-239	1.74449e-234	10
F5	-1.17806	0.103	0.166	8.11492e-239	2.4645e-234	10
APOL6	-0.643637	0.249	0.323	1.37445e-238	4.1742e-234	10
ITGA2	-1.82333	0.022	0.065	2.92472e-238	8.88236e-234	10
IL23R	-2.29415	0.013	0.051	3.77802e-238	1.14739e-233	10
LY75	-1.15721	0.208	0.273	1.41502e-237	4.29742e-233	10
HNRNPAB	0.203863	0.623	0.51	1.95913e-237	5.94988e-233	10
TMEM62	-1.19531	0.056	0.11	2.08149e-237	6.32147e-233	10
CDC42SE2	-0.44741	0.832	0.829	2.26e-237	6.86362e-233	10
CYLD	0.201912	0.641	0.532	2.48623e-237	7.5507e-233	10
TMEM135	-1.0734	0.093	0.155	8.46601e-237	2.57113e-232	10
PCAT1	0.158555	0.176	0.113	8.83468e-237	2.68309e-232	10
FBXO6	-1.56358	0.024	0.068	1.17166e-236	3.55833e-232	10
LYN	-4.1805	0.003	0.033	1.22718e-236	3.72693e-232	10
SEMA5A	1.72121	0.017	0.004	1.77568e-236	5.39273e-232	10
SMG7	-0.858386	0.133	0.201	1.81032e-236	5.49795e-232	10
SRPK2	-0.674959	0.364	0.423	1.89616e-236	5.75863e-232	10
KIF23	-1.95572	0.018	0.058	1.94735e-236	5.91411e-232	10
RNF38	-0.736404	0.271	0.339	1.97031e-236	5.98382e-232	10
ZDHHC21	-1.31534	0.044	0.094	5.16287e-236	1.56796e-231	10
TMEM200A	-2.10391	0.015	0.054	6.18672e-236	1.87891e-231	10
CTNNAL1	-1.0901	0.106	0.17	7.7548e-236	2.35513e-231	10
UBE2E3	-0.944752	0.134	0.201	1.92194e-235	5.83694e-231	10
PER1	0.173852	0.526	0.414	2.32155e-235	7.05054e-231	10
SORD2P	-4.92139	0.002	0.03	2.94164e-235	8.93377e-231	10
B3GNT2	-0.647125	0.255	0.327	4.29659e-235	1.30487e-230	10
SNX9	-0.748072	0.652	0.64	1.25818e-234	3.82108e-230	10
ENSG00000291060	-0.929019	0.111	0.175	9.65963e-234	2.93363e-229	10
CCDC88C	-0.608398	0.389	0.446	9.9137e-234	3.01079e-229	10
TG	-1.27226	0.054	0.107	1.17663e-233	3.57342e-229	10
BRCA2	-1.52601	0.03	0.075	1.55222e-233	4.7141e-229	10
TNKS	-0.77111	0.243	0.312	3.37451e-233	1.02484e-228	10
PHTF1	-0.803997	0.129	0.196	5.39647e-233	1.63891e-228	10
RNF157	0.689698	0.097	0.054	6.00864e-233	1.82482e-228	10
CENPP	-1.62455	0.043	0.092	6.09658e-233	1.85153e-228	10
ENSG00000231128	-1.49075	0.029	0.073	9.35941e-233	2.84245e-228	10
DDHD1	-0.84375	0.241	0.309	1.83589e-232	5.57559e-228	10
CHST7	-1.41235	0.036	0.083	1.94823e-232	5.91676e-228	10
MAP4K1	-0.765559	0.136	0.204	2.6469e-232	8.03864e-228	10
HDAC8	-0.923877	0.099	0.163	2.82152e-232	8.56896e-228	10
GALT	0.565828	0.177	0.117	4.77944e-232	1.45152e-227	10
PAK3	0.896086	0.061	0.029	5.38742e-232	1.63616e-227	10
GPR146	1.6518	0.029	0.009	8.7409e-232	2.65461e-227	10
EPS8	0.810323	0.067	0.033	1.64558e-231	4.99762e-227	10
TANK-AS1	-1.39427	0.039	0.087	2.14033e-231	6.5002e-227	10
BANF1	-0.71065	0.187	0.258	2.48612e-231	7.55035e-227	10
ATAD2	-0.984071	0.11	0.173	2.51508e-231	7.6383e-227	10
ENSG00000289137	-4.3547	0.002	0.03	5.82992e-231	1.77055e-226	10
LPCAT1	-1.38715	0.04	0.088	6.22346e-231	1.89006e-226	10
HLA-E	0.128842	0.984	0.962	7.51205e-231	2.28141e-226	10
HNRNPC	-0.275546	0.792	0.803	8.56193e-231	2.60026e-226	10
PPP1R14B	-1.28016	0.076	0.133	1.08425e-230	3.29287e-226	10
ARPC3	-0.412247	0.673	0.667	1.23166e-230	3.74057e-226	10
LAX1	-0.877247	0.112	0.176	1.87431e-230	5.69229e-226	10
MREG	-2.28231	0.011	0.046	2.10933e-230	6.40603e-226	10
NFKBIZ	-0.576089	0.454	0.504	4.04864e-230	1.22957e-225	10
CD86	-5.03763	0.001	0.03	4.28475e-230	1.30128e-225	10
FMNL1	-0.590538	0.265	0.338	4.88934e-230	1.48489e-225	10
ITPK1	-1.34907	0.041	0.09	5.87298e-230	1.78362e-225	10
NFATC3	-0.721222	0.212	0.282	7.1508e-230	2.1717e-225	10
NELL2	-0.066742	0.402	0.298	7.55133e-230	2.29334e-225	10
ENSG00000242861	1.07931	0.055	0.025	7.78011e-230	2.36282e-225	10
PHLPP1	-1.20014	0.107	0.168	9.6467e-230	2.9297e-225	10
OTUD7B	-1.71743	0.022	0.064	2.768e-229	8.40641e-225	10
PFKP	-0.685592	0.218	0.289	3.2715e-229	9.93555e-225	10
GRB2	-0.488923	0.456	0.506	3.86411e-229	1.17353e-224	10
ENSG00000234261	-2.75488	0.008	0.041	5.3235e-229	1.61675e-224	10
LBR	-0.595249	0.274	0.345	5.33949e-229	1.6216e-224	10
MAX	0.234533	0.468	0.368	5.93925e-229	1.80375e-224	10
TDRD3	-0.967565	0.1	0.162	8.46912e-229	2.57207e-224	10
CSK	-0.658902	0.193	0.265	1.36204e-228	4.13652e-224	10
ENSG00000270240	-3.7868	0.003	0.032	1.82226e-228	5.53419e-224	10
SNAP47	-1.18233	0.064	0.119	2.05562e-228	6.24291e-224	10
ATG5	-0.668172	0.242	0.313	2.06777e-228	6.27982e-224	10
FRS2	-0.989333	0.084	0.144	3.75406e-228	1.14011e-223	10
RAC1	-0.633591	0.202	0.275	5.75372e-228	1.7474e-223	10
CCDC14	-0.817905	0.118	0.183	8.00245e-228	2.43034e-223	10
EXT1	-1.26777	0.153	0.216	1.9917e-227	6.04879e-223	10
OPA1	-0.750368	0.202	0.272	3.37919e-227	1.02626e-222	10
CD200R1	-1.38181	0.051	0.102	4.32882e-227	1.31466e-222	10
AKAP17A	0.345887	0.318	0.237	9.88762e-227	3.00287e-222	10
RAN	0.140328	0.734	0.607	1.34749e-226	4.09234e-222	10
PPP5C	-0.991231	0.068	0.125	1.45601e-226	4.42192e-222	10
FRYL	-0.609176	0.409	0.461	1.6415e-226	4.98523e-222	10
ENSG00000289474	-0.859979	0.259	0.324	1.98005e-226	6.01342e-222	10
RNF169	-0.79945	0.151	0.218	2.06661e-226	6.2763e-222	10
SERPINB1	0.42018	0.414	0.33	2.11639e-226	6.42749e-222	10
A1BG	0.565678	0.176	0.117	3.39016e-226	1.02959e-221	10
ARHGDIA	0.225094	0.538	0.433	4.53664e-226	1.37778e-221	10
MSC	-1.95212	0.014	0.05	8.14324e-226	2.4731e-221	10
PDZD8	-0.863967	0.154	0.222	8.38526e-226	2.5466e-221	10
PARP10	-0.92445	0.093	0.153	1.04534e-225	3.1747e-221	10
CCRL2	-3.06738	0.004	0.035	1.45774e-225	4.42715e-221	10
AMBRA1	-0.897402	0.14	0.206	1.58212e-225	4.80488e-221	10
TRIM22	-0.564322	0.475	0.521	1.96753e-225	5.9754e-221	10
ARPP19	-0.604758	0.247	0.318	2.06267e-225	6.26432e-221	10
ENSG00000288826	1.15489	0.046	0.019	3.02259e-225	9.1796e-221	10
CD4	0.0977668	0.336	0.242	3.1445e-225	9.54984e-221	10
NBDY	0.31479	0.349	0.265	3.20836e-225	9.74379e-221	10
HMGA1	0.263777	0.33	0.244	3.53906e-225	1.07481e-220	10
ITGB2-AS1	0.544551	0.162	0.105	4.43079e-225	1.34563e-220	10
KIAA0825	-1.46007	0.046	0.095	4.45742e-225	1.35372e-220	10
SYNGR3	-2.12272	0.011	0.046	6.74532e-225	2.04855e-220	10
RNF167	-0.674991	0.216	0.286	1.60406e-224	4.87153e-220	10
TPRG1L	0.636893	0.143	0.09	2.36985e-224	7.19723e-220	10
ENSG00000289456	0.872278	0.073	0.037	5.49985e-224	1.67031e-219	10
DCPS	-1.06026	0.057	0.11	5.70272e-224	1.73192e-219	10
ZNF638	-0.55424	0.394	0.453	1.02529e-223	3.11381e-219	10
RSRP1	-0.362774	0.691	0.715	1.23575e-223	3.75298e-219	10
TMED8	-1.30442	0.04	0.088	1.57345e-223	4.77856e-219	10
USP34	-0.486706	0.541	0.576	2.35027e-223	7.13777e-219	10
ANKRD26	0.590593	0.161	0.105	2.75818e-223	8.37659e-219	10
EXPH5	1.5983	0.025	0.007	3.29886e-223	1.00186e-218	10
CFL2	0.839166	0.087	0.047	4.62271e-223	1.40392e-218	10
ARPC4	-0.539735	0.375	0.432	5.63541e-223	1.71147e-218	10
LRRN3	-2.06698	0.019	0.059	5.87146e-223	1.78316e-218	10
TNIP1	-0.63313	0.276	0.344	7.1056e-223	2.15797e-218	10
RNMT	0.254574	0.454	0.358	7.75139e-223	2.3541e-218	10
EBI3	-4.23653	0.002	0.03	1.71325e-222	5.20314e-218	10
DNAAF9	-1.35834	0.04	0.088	1.9284e-222	5.85654e-218	10
DUSP22	-1.01777	0.07	0.126	3.11626e-222	9.46409e-218	10
PRKAR1A	-0.53328	0.346	0.41	3.5706e-222	1.08439e-217	10
CALCOCO2	-0.563462	0.296	0.365	7.35226e-222	2.23288e-217	10
MIR142HG	-0.883899	0.107	0.17	1.70227e-221	5.16979e-217	10
SEMA7A	-2.28706	0.011	0.045	1.92284e-221	5.83967e-217	10
DIAPH3	-3.51771	0.005	0.036	2.65706e-221	8.06951e-217	10
PARVG	-0.69228	0.167	0.236	3.09423e-221	9.39717e-217	10
HEBP2	0.344005	0.329	0.248	5.55065e-221	1.68573e-216	10
SRSF2	0.175567	0.798	0.706	9.04362e-221	2.74655e-216	10
PPM1G	-0.567412	0.346	0.407	9.30367e-221	2.82553e-216	10
ID1	0.753484	0.079	0.041	1.41071e-220	4.28432e-216	10
DLG3	-1.25367	0.038	0.085	3.18582e-220	9.67535e-216	10
ENSG00000247134	2.04241	0.017	0.004	3.57465e-220	1.08562e-215	10
TAP1	-0.522832	0.352	0.417	4.17933e-220	1.26926e-215	10
EMP3	0.146267	0.67	0.552	4.45747e-220	1.35373e-215	10
TEP1	-1.47147	0.031	0.075	4.92143e-220	1.49464e-215	10
ENSG00000237422	-4.40914	0.001	0.028	5.74896e-220	1.74596e-215	10
ENSG00000285280	-1.76672	0.026	0.067	2.01576e-219	6.12187e-215	10
ALOX5	1.01912	0.031	0.01	2.54269e-219	7.72214e-215	10
MAPK6	-0.813853	0.125	0.19	3.39278e-219	1.03039e-214	10
MINDY2	-0.850796	0.109	0.171	4.07643e-219	1.23801e-214	10
ATP2A2	-0.745716	0.236	0.303	5.5275e-219	1.6787e-214	10
SEC24A	-1.03422	0.072	0.128	6.8938e-219	2.09365e-214	10
IRF2BPL	0.721163	0.115	0.068	7.84166e-219	2.38151e-214	10
TMPO	-0.698856	0.266	0.332	8.04214e-219	2.4424e-214	10
PPP1R12B	-0.98742	0.106	0.167	1.21546e-218	3.69135e-214	10
COL1A1	1.63384	0.022	0.006	1.44811e-218	4.39791e-214	10
DEAF1	0.808465	0.12	0.073	1.59698e-218	4.85004e-214	10
HSPA13	0.507056	0.195	0.133	2.41968e-218	7.34856e-214	10
RPP21	0.353704	0.323	0.244	2.59926e-218	7.89395e-214	10
PRDX5	-0.638851	0.292	0.356	5.74139e-218	1.74366e-213	10
DKK3	-2.6162	0.011	0.045	1.99602e-217	6.06192e-213	10
LCOR	-0.77807	0.227	0.292	3.13671e-217	9.52618e-213	10
CDKN2C	-1.81029	0.018	0.056	4.67216e-217	1.41893e-212	10
DDX3Y	0.134261	0.622	0.506	5.59209e-217	1.69832e-212	10
HSPA4	-0.727035	0.228	0.295	6.10029e-217	1.85266e-212	10
PNPLA2	0.376871	0.296	0.22	6.16925e-217	1.8736e-212	10
GTF2I	-0.696211	0.179	0.248	1.13244e-216	3.43923e-212	10
NDUFB11	0.20386	0.554	0.446	2.6707e-216	8.11093e-212	10
BRIP1	-2.02654	0.015	0.05	5.45538e-216	1.6568e-211	10
ADGRE5	-0.40524	0.615	0.656	6.40534e-216	1.9453e-211	10
IRAG2	-0.801253	0.16	0.226	8.25659e-216	2.50753e-211	10
CDKN1C	0.700297	0.097	0.055	9.24259e-216	2.80697e-211	10
POLR1E	0.41676	0.227	0.16	9.93205e-216	3.01636e-211	10
PLEKHA2	-0.649644	0.368	0.425	1.30917e-215	3.97595e-211	10
C14orf132	2.59349	0.011	0.002	1.65151e-215	5.01563e-211	10
HMGB2	-0.733372	0.504	0.54	1.66973e-215	5.07096e-211	10
LAP3	-0.569812	0.31	0.377	1.79801e-215	5.46056e-211	10
TGIF1	0.315437	0.349	0.266	2.14446e-215	6.51272e-211	10
ENSG00000261526	0.846811	0.086	0.047	2.93331e-215	8.90847e-211	10
ENSG00000291066	0.32163	0.319	0.24	2.95064e-215	8.96108e-211	10
HTT	-0.842032	0.133	0.197	3.02563e-215	9.18883e-211	10
ZFP91	-0.634419	0.203	0.273	4.10065e-215	1.24537e-210	10
NDUFB3	-0.703545	0.156	0.223	4.39936e-215	1.33609e-210	10
IFT25	-0.728538	0.141	0.207	4.42663e-215	1.34437e-210	10
PLP2	0.151718	0.612	0.495	6.53532e-215	1.98478e-210	10
JAKMIP1	-2.39362	0.008	0.04	6.58012e-215	1.99838e-210	10
NCMAP	1.52841	0.028	0.009	6.79772e-215	2.06447e-210	10
MELK	-3.93556	0.002	0.029	9.6694e-215	2.9366e-210	10
SERTAD1	0.184604	0.518	0.416	1.30271e-214	3.95632e-210	10
PSIP1	0.259063	0.451	0.358	1.50076e-214	4.55782e-210	10
CTCF	-0.600634	0.209	0.28	2.57692e-214	7.82609e-210	10
STAMBPL1	-0.882692	0.118	0.18	3.44243e-214	1.04547e-209	10
BBS2	0.860895	0.073	0.038	3.52659e-214	1.07103e-209	10
SH3BP2	-1.20911	0.043	0.09	4.12666e-214	1.25327e-209	10
PDCD10	-0.546673	0.278	0.348	5.07167e-214	1.54027e-209	10
ANP32A	-0.575501	0.263	0.333	5.84178e-214	1.77415e-209	10
IGSF9B	0.73787	0.054	0.024	6.55902e-214	1.99197e-209	10
CBR3	0.951827	0.068	0.034	1.00557e-213	3.05392e-209	10
ETFRF1	0.711907	0.109	0.064	2.0514e-213	6.2301e-209	10
ENSG00000288735	-2.38733	0.012	0.046	2.42807e-213	7.37404e-209	10
ZMAT1	0.77556	0.08	0.043	3.04725e-213	9.2545e-209	10
FAM168A	-1.20213	0.061	0.113	4.47981e-213	1.36052e-208	10
RAP2B	0.508086	0.195	0.135	1.71319e-212	5.20296e-208	10
HS3ST3B1	-1.09423	0.088	0.145	3.48334e-212	1.05789e-207	10
RBM33	-0.640453	0.322	0.382	4.16185e-212	1.26396e-207	10
CHSY1	-1.19124	0.055	0.106	9.39671e-212	2.85378e-207	10
COX14	0.302143	0.375	0.291	1.45426e-211	4.4166e-207	10
HDLBP	-0.683969	0.226	0.293	1.77118e-211	5.37907e-207	10
CKAP2L	-3.78946	0.002	0.029	2.37487e-211	7.21249e-207	10
CHEK1	-1.88545	0.017	0.053	3.42509e-211	1.0402e-206	10
PACSIN2	-0.979845	0.13	0.192	7.46513e-211	2.26716e-206	10
SQLE	-1.17161	0.055	0.105	1.82832e-210	5.5526e-206	10
MAP3K4	0.317417	0.293	0.218	2.82579e-210	8.58193e-206	10
TRAF4	0.464064	0.213	0.149	3.13404e-210	9.51809e-206	10
MRTFA	-0.803233	0.222	0.286	3.35266e-210	1.0182e-205	10
PDIA6	-0.578994	0.332	0.393	4.51082e-210	1.36993e-205	10
MOB3A	-0.901171	0.091	0.149	4.66591e-210	1.41704e-205	10
ENSG00000288856	1.84303	0.022	0.006	5.72028e-210	1.73725e-205	10
NCAPG2	-1.47596	0.036	0.08	9.67261e-210	2.93757e-205	10
MTERF4	0.456482	0.214	0.15	3.16893e-209	9.62403e-205	10
KDM5A	-0.503996	0.372	0.434	3.44646e-209	1.04669e-204	10
ITK	0.143072	0.711	0.618	4.27249e-209	1.29756e-204	10
SMARCE1	-0.557664	0.269	0.338	5.11075e-209	1.55214e-204	10
STX5	0.333747	0.31	0.233	6.34911e-209	1.92822e-204	10
SRSF4	-0.500953	0.379	0.438	2.04993e-208	6.22565e-204	10
MYDGF	0.351205	0.309	0.233	2.49304e-208	7.57135e-204	10
MIR222HG	-2.00164	0.025	0.064	2.49813e-208	7.58682e-204	10
STIMATE	-0.954192	0.101	0.16	6.39377e-208	1.94179e-203	10
RASA1	-0.76175	0.26	0.322	7.45438e-208	2.26389e-203	10
IFIT3	-0.975	0.099	0.158	1.40949e-207	4.28062e-203	10
PSMD1	-0.655086	0.218	0.286	1.4201e-207	4.31285e-203	10
ZC2HC1A	-1.4758	0.041	0.086	5.88956e-207	1.78866e-202	10
SLK	-0.655242	0.201	0.269	6.64783e-207	2.01895e-202	10
RAP1GDS1	-0.759858	0.231	0.296	6.78239e-207	2.05981e-202	10
BIRC5	-4.2732	0.002	0.028	7.07161e-207	2.14765e-202	10
TAP2	-0.594524	0.25	0.317	8.10866e-207	2.4626e-202	10
ALS2CL	1.88711	0.018	0.005	1.17649e-206	3.57301e-202	10
SCUBE1	-4.04763	0.002	0.028	1.23682e-206	3.75621e-202	10
PRKACB	-0.752664	0.218	0.284	1.31851e-206	4.0043e-202	10
SHC4	-4.60647	0.002	0.027	1.3429e-206	4.07837e-202	10
TUT4	0.144337	0.596	0.486	1.46016e-206	4.4345e-202	10
TBC1D8	-1.63272	0.039	0.084	1.75099e-206	5.31776e-202	10
ZMYM2	-0.64179	0.382	0.435	4.32037e-206	1.3121e-201	10
H2AZ1	0.145044	0.74	0.642	7.57665e-206	2.30103e-201	10
LINC01480	-4.29851	0.002	0.028	1.95283e-205	5.93074e-201	10
ENSG00000284634	-1.56958	0.027	0.067	2.69824e-205	8.19455e-201	10
CCDC12	-0.54571	0.282	0.35	2.85719e-205	8.67728e-201	10
MYL12A	-0.38603	0.773	0.763	3.62635e-205	1.10132e-200	10
CD99	-0.306595	0.735	0.741	4.03383e-205	1.22507e-200	10
DEGS1	0.331422	0.325	0.248	4.05469e-205	1.23141e-200	10
PTP4A2	-0.5163	0.337	0.4	5.59139e-205	1.6981e-200	10
NINJ1	0.405385	0.313	0.24	7.32576e-205	2.22483e-200	10
ISYNA1	0.939544	0.066	0.033	9.93032e-205	3.01584e-200	10
AFAP1	-1.08002	0.091	0.147	1.37254e-204	4.16842e-200	10
S1PR5	-3.15904	0.004	0.032	2.25285e-204	6.84189e-200	10
RFFL	-0.798987	0.148	0.212	2.42854e-204	7.37548e-200	10
EVC2	-1.80315	0.017	0.053	2.86309e-204	8.69521e-200	10
DPP8	-0.794792	0.116	0.177	2.96031e-204	8.99047e-200	10
CITED2	0.297121	0.482	0.394	2.98781e-204	9.07399e-200	10
WDR83OS	-0.532076	0.344	0.402	3.83321e-204	1.16415e-199	10
LRP6	2.18256	0.013	0.002	6.96013e-204	2.11379e-199	10
APMAP	-0.64583	0.234	0.3	7.488e-204	2.27411e-199	10
S100P	1.62623	0.019	0.005	7.68085e-204	2.33267e-199	10
CYTIP	-0.258564	0.866	0.866	1.63477e-203	4.9648e-199	10
NIN	-0.70127	0.237	0.301	3.17365e-203	9.63837e-199	10
IRF9	-0.549933	0.301	0.366	3.42887e-203	1.04135e-198	10
ENSG00000289093	0.803934	0.07	0.036	4.48803e-203	1.36301e-198	10
STK24	-0.736256	0.31	0.369	5.53098e-203	1.67976e-198	10
ENSG00000289340	0.728297	0.084	0.047	7.23102e-203	2.19606e-198	10
FADS3	0.904729	0.07	0.037	7.41662e-203	2.25243e-198	10
CRACR2A	-0.904718	0.103	0.161	1.16441e-202	3.53632e-198	10
ADORA2A	-1.61614	0.021	0.058	1.25975e-202	3.82586e-198	10
ARID3B	-1.07099	0.065	0.116	2.09386e-202	6.35906e-198	10
PSMB8	-0.471918	0.482	0.519	2.42982e-202	7.37938e-198	10
TNFRSF10A	0.591878	0.129	0.081	2.46315e-202	7.48057e-198	10
SERPINB6	0.757237	0.094	0.054	2.48269e-202	7.53993e-198	10
CDCA7	-2.15455	0.01	0.042	3.17836e-202	9.65267e-198	10
GLUD1	-0.56827	0.382	0.442	3.70971e-202	1.12664e-197	10
ENSG00000289963	-4.99963	0.001	0.025	3.80791e-202	1.15646e-197	10
ZNF644	-0.543293	0.516	0.549	4.19884e-202	1.27519e-197	10
CCR6	0.41295	0.303	0.232	6.44518e-202	1.9574e-197	10
ATP11A	-1.01011	0.098	0.154	1.11156e-201	3.37581e-197	10
CORO7	0.203559	0.393	0.305	1.85024e-201	5.61919e-197	10
PPM1B	-0.635673	0.275	0.338	2.51579e-201	7.64047e-197	10
NBEAL2	-0.788016	0.138	0.2	2.63012e-201	7.98767e-197	10
DBI	-0.525595	0.367	0.423	2.70691e-201	8.2209e-197	10
ARPC1B	-0.455683	0.651	0.651	3.06396e-201	9.30525e-197	10
EDAR	2.6086	0.01	0.001	3.65422e-201	1.10979e-196	10
POLA1	-1.33058	0.046	0.092	3.8175e-201	1.15937e-196	10
PRRG4	-4.56104	0.001	0.026	6.76776e-201	2.05537e-196	10
CDCA2	-3.02251	0.005	0.033	7.16464e-201	2.1759e-196	10
CSNK1G1	-0.781814	0.138	0.2	7.83635e-201	2.3799e-196	10
KLF2-DT	1.07826	0.042	0.017	8.43843e-201	2.56275e-196	10
RTP4	-1.5395	0.023	0.061	1.1087e-200	3.36712e-196	10
BMAL2	-2.84479	0.005	0.033	1.83659e-200	5.57771e-196	10
CYP7B1	-3.80357	0.003	0.029	3.3938e-200	1.0307e-195	10
APAF1	-1.04248	0.064	0.115	4.38413e-200	1.33146e-195	10
KIF18A	-1.72651	0.018	0.054	8.95198e-200	2.71872e-195	10
IL12RB1	-0.902038	0.084	0.14	9.31643e-200	2.8294e-195	10
RCAN3AS	0.927581	0.063	0.031	1.71238e-199	5.20048e-195	10
SRRM2	-0.425063	0.722	0.725	2.06482e-199	6.27086e-195	10
SURF4	-0.510154	0.356	0.414	3.30747e-199	1.00448e-194	10
HEMGN	2.48999	0.012	0.002	4.13707e-199	1.25643e-194	10
DCP2	-0.605122	0.254	0.32	1.24218e-198	3.77251e-194	10
SCCPDH	-1.45996	0.024	0.062	1.25248e-198	3.80377e-194	10
ACIN1	-0.510269	0.355	0.415	2.21061e-198	6.71362e-194	10
HIGD2A	0.194644	0.559	0.456	2.57803e-198	7.82949e-194	10
GALNT3	-1.60067	0.023	0.06	3.03945e-198	9.23082e-194	10
GPR34	-3.92888	0.002	0.027	5.01799e-198	1.52396e-193	10
PRKD2	-0.853998	0.094	0.151	5.21274e-198	1.58311e-193	10
ZC3H12B	0.337275	0.225	0.16	5.50372e-198	1.67148e-193	10
AIF1	0.181516	0.047	0.021	7.6361e-198	2.31908e-193	10
EIF4E3	-1.10841	0.061	0.111	9.72543e-198	2.95361e-193	10
RNF144A	0.509428	0.106	0.063	2.61326e-197	7.93648e-193	10
CDK5RAP2	-0.731075	0.181	0.245	3.18231e-197	9.66468e-193	10
MEF2A	-0.790743	0.189	0.252	4.3499e-197	1.32106e-192	10
CCNA2	-3.31892	0.004	0.031	5.273e-197	1.60141e-192	10
SNX14	-0.76689	0.138	0.2	1.34825e-196	4.09463e-192	10
ZBED3	2.17409	0.015	0.003	1.36948e-196	4.15911e-192	10
BRCA1	-2.42251	0.008	0.037	1.95157e-196	5.9269e-192	10
ANKS1B	-3.54291	0.003	0.029	1.9965e-196	6.06337e-192	10
DOK2	-0.684599	0.238	0.303	3.27278e-196	9.93942e-192	10
LINC00539	-1.98404	0.012	0.044	4.90583e-196	1.4899e-191	10
MAST2	-1.37285	0.036	0.078	6.56338e-196	1.9933e-191	10
BMPR1A	-1.31184	0.041	0.085	7.12408e-196	2.16358e-191	10
ZHX2	-0.213281	0.505	0.39	1.03215e-195	3.13465e-191	10
IRAK3	-2.6119	0.008	0.038	1.18905e-195	3.61115e-191	10
KDM4A	-0.993603	0.064	0.114	1.66325e-195	5.05128e-191	10
ZNF208	1.49109	0.024	0.008	1.77464e-195	5.38959e-191	10
TULP4	-0.771219	0.189	0.251	2.30189e-195	6.99084e-191	10
SIGIRR	0.303904	0.345	0.266	2.32202e-195	7.05198e-191	10
B3GNT5	-2.44764	0.01	0.041	2.85346e-195	8.66595e-191	10
TRMT6	0.572286	0.146	0.096	3.35681e-195	1.01946e-190	10
ZNF703	1.43047	0.03	0.011	3.479e-195	1.05657e-190	10
RAB30	-1.07221	0.068	0.119	3.93026e-195	1.19362e-190	10
TET3	-1.25469	0.053	0.1	5.59646e-195	1.69964e-190	10
WARS1	-1.12353	0.07	0.121	5.84173e-195	1.77413e-190	10
RAB33A	-1.45947	0.025	0.064	5.92684e-195	1.79998e-190	10
RGS6	-4.58704	0.002	0.026	6.89828e-195	2.09501e-190	10
SPEN	-0.598284	0.267	0.331	7.88643e-195	2.39511e-190	10
SNRPG	0.166261	0.557	0.449	7.93968e-195	2.41128e-190	10
PEAK1	-1.14921	0.062	0.111	9.04992e-195	2.74846e-190	10
FAR2	-1.39919	0.04	0.084	1.195e-194	3.62922e-190	10
HNRNPD	-0.364515	0.592	0.617	2.11835e-194	6.43341e-190	10
BAK1	-0.819124	0.09	0.146	2.55864e-194	7.7706e-190	10
WDR7	-0.798988	0.181	0.243	3.40723e-194	1.03478e-189	10
HECTD2	-1.73943	0.018	0.054	5.16967e-194	1.57003e-189	10
ZFYVE9	1.09813	0.038	0.015	8.01333e-194	2.43365e-189	10
CRAT37	1.51942	0.02	0.005	1.27841e-193	3.88254e-189	10
SNTB2	-0.850692	0.094	0.15	1.90044e-193	5.77163e-189	10
MAD2L2	-0.769338	0.12	0.179	2.76043e-193	8.38344e-189	10
TTYH3	-2.95723	0.004	0.031	5.25879e-193	1.5971e-188	10
STAM2	-1.19826	0.044	0.088	5.75683e-193	1.74835e-188	10
SUMO2	-0.377751	0.695	0.678	7.93315e-193	2.4093e-188	10
ACSL5	-0.800505	0.098	0.155	1.1734e-192	3.56362e-188	10
SMARCAD1	-0.800521	0.109	0.167	1.61903e-192	4.917e-188	10
CPPED1	-1.40607	0.027	0.065	2.80673e-192	8.52403e-188	10
CARS1	-0.807174	0.132	0.192	3.89672e-192	1.18343e-187	10
HLA-DQA2	-3.80786	0.002	0.026	4.47036e-192	1.35765e-187	10
GLMN	-0.70955	0.146	0.208	6.34393e-192	1.92665e-187	10
ENSG00000285744	-3.03751	0.006	0.033	9.24406e-192	2.80742e-187	10
SWINGN	2.16352	0.014	0.003	9.75182e-192	2.96163e-187	10
UBE2D1	0.333897	0.28	0.209	1.17483e-191	3.56797e-187	10
CASP3	-0.718961	0.143	0.205	2.00776e-191	6.09757e-187	10
H2AC20	0.105363	0.355	0.273	3.34484e-191	1.01583e-186	10
LITAF	0.136543	0.635	0.53	3.63366e-191	1.10354e-186	10
DDAH2	-1.30564	0.032	0.072	6.08678e-191	1.84855e-186	10
LINC00278	-1.43541	0.038	0.08	7.36031e-191	2.23533e-186	10
STAC	-4.23208	0.002	0.025	9.67284e-191	2.93764e-186	10
TRIM69	-0.805947	0.112	0.17	1.20604e-190	3.66275e-186	10
MTFP1	0.401917	0.264	0.197	1.30708e-190	3.96961e-186	10
TMEM30B	1.751	0.021	0.006	1.66012e-190	5.0418e-186	10
GPD2	-1.15134	0.057	0.105	1.69009e-190	5.13282e-186	10
IER2	0.173611	0.73	0.636	1.83949e-190	5.58654e-186	10
CORO1A-AS1	0.871523	0.071	0.038	1.94802e-190	5.91614e-186	10
ELOVL6	-1.90881	0.014	0.047	2.69681e-190	8.19021e-186	10
ELF2	0.216713	0.353	0.271	2.80649e-190	8.52332e-186	10
CLEC7A	-3.97731	0.002	0.027	3.00685e-190	9.1318e-186	10
ATP11B	-0.501132	0.489	0.527	3.40721e-190	1.03477e-185	10
PPIG	0.232372	0.508	0.417	6.25952e-190	1.90102e-185	10
FAM117B	0.414379	0.149	0.098	1.18908e-189	3.61124e-185	10
SPOPL	-0.978794	0.07	0.12	1.49094e-189	4.52798e-185	10
ZBTB21	0.411614	0.201	0.141	1.78389e-189	5.41767e-185	10
RBX1	-0.557426	0.293	0.353	2.41419e-189	7.3319e-185	10
TENT5C	-0.440097	0.545	0.577	2.79112e-189	8.47662e-185	10
MTMR2	-1.05145	0.055	0.102	3.07826e-189	9.34869e-185	10
ENSG00000289055	1.63733	0.022	0.007	4.01422e-189	1.21912e-184	10
BRWD1	-0.59244	0.29	0.351	4.20008e-189	1.27556e-184	10
H2AX	0.222111	0.349	0.268	5.55851e-189	1.68812e-184	10
SUN1	0.466775	0.173	0.118	5.58464e-189	1.69606e-184	10
H1-10	0.196613	0.593	0.495	9.90869e-189	3.00927e-184	10
PMPCB	0.332111	0.299	0.226	1.04949e-188	3.18729e-184	10
VDAC2	0.257742	0.447	0.361	1.14893e-188	3.48929e-184	10
FBXO21	0.302873	0.303	0.229	1.23764e-188	3.75872e-184	10
ENSG00000289439	-2.44423	0.007	0.035	1.35647e-188	4.11959e-184	10
YPEL2	-0.846353	0.12	0.178	1.43306e-188	4.35219e-184	10
HTRA1	-4.0442	0.002	0.025	1.97047e-188	5.98432e-184	10
B3GNTL1	-1.1318	0.051	0.097	2.69274e-188	8.17785e-184	10
ENSG00000288703	-2.79659	0.005	0.031	3.40599e-188	1.0344e-183	10
DGKH	-0.74047	0.144	0.206	4.64686e-188	1.41125e-183	10
TRAPPC1	-0.538713	0.323	0.38	5.48279e-188	1.66512e-183	10
IDH1	-1.57879	0.02	0.055	5.52001e-188	1.67643e-183	10
PRKAR1B-AS1	-1.48208	0.024	0.06	5.83871e-188	1.77322e-183	10
COX10	-1.00691	0.098	0.152	6.75963e-188	2.0529e-183	10
OAZ1	-0.303265	0.927	0.886	7.21035e-188	2.18978e-183	10
TBCA	0.212751	0.495	0.403	8.10388e-188	2.46115e-183	10
CRYBG3	0.891763	0.049	0.023	9.99151e-188	3.03442e-183	10
HAPLN3	0.413271	0.204	0.144	1.2303e-187	3.73642e-183	10
ENSG00000233850	1.94187	0.016	0.004	3.28026e-187	9.96214e-183	10
SLC25A37	0.535323	0.118	0.073	3.67344e-187	1.11562e-182	10
NLK	-1.14539	0.061	0.108	4.97094e-187	1.50967e-182	10
ACOX3	-1.1912	0.044	0.087	5.26027e-187	1.59754e-182	10
TMPRSS3	-2.91506	0.005	0.031	9.13943e-187	2.77564e-182	10
FAM111A	-0.729517	0.129	0.189	1.32874e-186	4.03537e-182	10
FIP1L1	-0.584275	0.25	0.313	2.70478e-186	8.21443e-182	10
UFM1	0.287668	0.371	0.292	4.70628e-186	1.4293e-181	10
ANXA4	-1.08901	0.045	0.089	5.35032e-186	1.62489e-181	10
ATF7	-0.89363	0.084	0.137	5.73669e-186	1.74223e-181	10
TSPAN13	-3.61617	0.003	0.028	6.70361e-186	2.03589e-181	10
USP3-AS1	0.736634	0.078	0.043	8.06896e-186	2.45054e-181	10
ARHGAP9	-0.470683	0.436	0.482	1.06115e-185	3.22272e-181	10
TLR5	1.60412	0.022	0.007	1.11229e-185	3.37804e-181	10
STX7	-1.09628	0.055	0.101	1.93978e-185	5.8911e-181	10
ENSG00000290879	1.51498	0.026	0.009	2.19906e-185	6.67854e-181	10
LGMN	0.48909	0.063	0.032	3.18454e-185	9.67146e-181	10
COL5A1	-2.98212	0.005	0.03	3.25581e-185	9.88789e-181	10
ST7	-1.35454	0.036	0.076	3.52195e-185	1.06962e-180	10
WDR86	1.33923	0.031	0.012	6.20227e-185	1.88363e-180	10
PML	-0.818247	0.097	0.152	6.852e-185	2.08095e-180	10
COMMD7	-0.642333	0.16	0.222	6.96553e-185	2.11543e-180	10
KLC1	-0.6072	0.26	0.321	7.98402e-185	2.42475e-180	10
AHNAK	-0.434031	0.622	0.651	9.80163e-185	2.97675e-180	10
DERL1	-0.551041	0.254	0.317	1.02331e-184	3.10778e-180	10
VPS41	-0.818683	0.112	0.169	1.07774e-184	3.2731e-180	10
UBE2C	-4.32074	0.003	0.027	1.14465e-184	3.4763e-180	10
ENSG00000228334	-3.45963	0.003	0.027	1.1659e-184	3.54085e-180	10
CCDC146	-1.06817	0.055	0.101	1.20874e-184	3.67093e-180	10
NDUFAF4	0.568846	0.149	0.099	1.62485e-184	4.93468e-180	10
SLC15A4	-1.8527	0.014	0.046	1.86584e-184	5.66655e-180	10
ZBTB1	-0.503606	0.42	0.468	1.89318e-184	5.74959e-180	10
FERMT3	-0.611924	0.183	0.247	2.51358e-184	7.63374e-180	10
CLUAP1	0.966218	0.058	0.029	3.71472e-184	1.12816e-179	10
ADPRH	-2.83917	0.004	0.03	4.48956e-184	1.36348e-179	10
RPL39L	-1.65609	0.016	0.049	6.45165e-184	1.95937e-179	10
RBM19	-0.833697	0.126	0.184	7.22171e-184	2.19323e-179	10
RAB33B-AS1	0.494523	0.138	0.09	1.84246e-183	5.59555e-179	10
NME7	-0.894338	0.091	0.144	1.88078e-183	5.71192e-179	10
ATP5F1D	0.171785	0.564	0.459	2.05058e-183	6.2276e-179	10
PRDX3	-0.720659	0.126	0.184	2.17063e-183	6.59219e-179	10
SGPP2	-1.20789	0.062	0.109	3.65893e-183	1.11122e-178	10
ZNF287	1.2527	0.036	0.015	5.42096e-183	1.64634e-178	10
POLK	-0.788445	0.103	0.159	6.20622e-183	1.88483e-178	10
GSE1	-1.34053	0.038	0.08	9.09188e-183	2.76121e-178	10
KLHDC4	-0.888345	0.091	0.144	1.51766e-182	4.60914e-178	10
ZYX	-0.582093	0.261	0.322	1.79951e-182	5.46511e-178	10
IER5L	-0.863561	0.122	0.179	2.35167e-182	7.14203e-178	10
LUCAT1	-1.88784	0.019	0.052	2.48822e-182	7.55673e-178	10
ERBIN	-0.537677	0.416	0.462	3.43521e-182	1.04327e-177	10
FGFR1	0.625621	0.086	0.049	3.64492e-182	1.10696e-177	10
KIFC3	-2.85386	0.005	0.03	4.47971e-182	1.36049e-177	10
FAM83D	-1.33466	0.044	0.087	4.53382e-182	1.37692e-177	10
CDC27	-0.616776	0.192	0.255	6.5658e-182	1.99403e-177	10
PRORP	0.266113	0.241	0.175	8.44932e-182	2.56606e-177	10
BAZ1B	-0.528715	0.283	0.345	8.93803e-182	2.71448e-177	10
PIP5K1B	-3.59506	0.003	0.027	1.66576e-181	5.0589e-177	10
ZNF770	0.52198	0.164	0.112	2.05875e-181	6.25243e-177	10
CAPRIN1	-0.612942	0.21	0.273	2.07878e-181	6.31326e-177	10
BLOC1S4	0.554751	0.156	0.105	2.2572e-181	6.85512e-177	10
TMEM165	-0.636646	0.194	0.256	2.3719e-181	7.20347e-177	10
KIAA0232	-0.67102	0.223	0.284	4.33936e-181	1.31786e-176	10
KIF15	-3.5526	0.003	0.027	6.49256e-181	1.97179e-176	10
TNFRSF8	-4.36825	0.001	0.024	8.47695e-181	2.57445e-176	10
AP2B1	-0.549108	0.293	0.354	1.00278e-180	3.04544e-176	10
PLEC	-0.744048	0.16	0.22	1.48001e-180	4.49479e-176	10
MCM2	-2.26428	0.009	0.038	2.65383e-180	8.05968e-176	10
THAP7	0.595399	0.133	0.086	2.93244e-180	8.90583e-176	10
PON2	-1.89933	0.014	0.045	3.19277e-180	9.69643e-176	10
CNN3	1.95208	0.014	0.003	3.40452e-180	1.03395e-175	10
MAPRE3	1.17098	0.034	0.014	6.02286e-180	1.82914e-175	10
ENPP2	0.918127	0.036	0.015	1.18856e-179	3.60965e-175	10
ZCCHC2	-0.67708	0.209	0.27	1.71343e-179	5.20369e-175	10
NDUFV2-AS1	0.607775	0.109	0.067	2.42735e-179	7.37186e-175	10
GCC2	0.189793	0.623	0.527	2.77068e-179	8.41456e-175	10
FTO	-0.879014	0.191	0.248	3.18333e-179	9.66777e-175	10
LIMD1	-1.32074	0.033	0.072	8.0627e-179	2.44864e-174	10
ABHD2	-0.916406	0.074	0.124	8.27357e-179	2.51268e-174	10
TNPO3	-0.711876	0.169	0.229	1.09721e-178	3.33224e-174	10
CHD1	0.139091	0.785	0.698	1.15543e-178	3.50905e-174	10
GINS2	-2.82209	0.005	0.03	4.059e-178	1.23272e-173	10
HERC6	-0.776367	0.117	0.173	5.87954e-178	1.78562e-173	10
KCNN4	-1.40147	0.028	0.065	6.00104e-178	1.82251e-173	10
PLD1	-2.29256	0.01	0.038	9.79419e-178	2.9745e-173	10
GLDC	-3.52899	0.002	0.026	1.21398e-177	3.68687e-173	10
SF3A1	0.275053	0.363	0.286	1.3182e-177	4.00336e-173	10
PRDM10	-1.35535	0.035	0.074	1.41089e-177	4.28488e-173	10
TRIM14	-0.721246	0.158	0.217	1.42257e-177	4.32033e-173	10
TRGV4	-3.34999	0.004	0.028	1.43098e-177	4.34589e-173	10
STAMBP	-0.754697	0.099	0.153	1.71429e-177	5.2063e-173	10
ABR	-0.921303	0.088	0.139	1.72482e-177	5.23827e-173	10
MOB1B	-1.07155	0.061	0.107	1.7503e-177	5.31567e-173	10
PSPC1	-0.625226	0.282	0.339	2.48241e-177	7.53908e-173	10
ABI2	-1.02768	0.062	0.108	3.24965e-177	9.86918e-173	10
LINC03057	-4.85746	0.001	0.022	4.27542e-177	1.29845e-172	10
EIF2D	0.572075	0.134	0.088	4.83474e-177	1.46831e-172	10
TTN-AS1	-0.885426	0.088	0.139	5.3182e-177	1.61514e-172	10
KLRK1-AS1	-2.14269	0.011	0.04	6.50645e-177	1.97601e-172	10
TRPM2	-1.97805	0.013	0.043	1.1947e-176	3.6283e-172	10
ECRG4	2.52257	0.011	0.002	1.74235e-176	5.29153e-172	10
DOCK3	0.796072	0.056	0.028	1.98419e-176	6.02598e-172	10
DNM2	-0.557209	0.325	0.38	3.02139e-176	9.17595e-172	10
RCC2	-0.876944	0.075	0.125	4.60999e-176	1.40006e-171	10
INTS10	0.379529	0.25	0.186	5.81337e-176	1.76552e-171	10
NHLRC2	-1.15957	0.037	0.077	6.72622e-176	2.04275e-171	10
GABBR1	0.936481	0.047	0.022	6.8054e-176	2.0668e-171	10
WDR26	-0.675414	0.21	0.269	6.96235e-176	2.11447e-171	10
C4orf3	0.185971	0.479	0.387	1.00291e-175	3.04583e-171	10
ABCE1	0.36427	0.255	0.191	1.08349e-175	3.29056e-171	10
AOPEP	-1.35199	0.048	0.09	1.40757e-175	4.2748e-171	10
ILK	-0.668033	0.13	0.188	1.45709e-175	4.4252e-171	10
MFNG	0.417502	0.22	0.161	1.79243e-175	5.44361e-171	10
PI4K2B	-0.839659	0.107	0.16	1.82045e-175	5.52869e-171	10
PUM1	-0.547746	0.375	0.424	2.27185e-175	6.89961e-171	10
E2F7	-3.96578	0.002	0.024	2.53685e-175	7.70442e-171	10
IRF5	-1.99665	0.01	0.039	2.81304e-175	8.5432e-171	10
DENND10	0.612397	0.15	0.102	3.63998e-175	1.10546e-170	10
EVI2B	0.132697	0.614	0.507	4.33422e-175	1.3163e-170	10
MLF1	0.520448	0.121	0.077	5.3668e-175	1.6299e-170	10
ARGLU1	-0.263394	0.767	0.78	7.3534e-175	2.23323e-170	10
ENSG00000259345	-3.11337	0.004	0.027	7.52084e-175	2.28408e-170	10
TMEM219	0.346821	0.285	0.217	1.29839e-174	3.94322e-170	10
C1RL-AS1	-1.27821	0.031	0.069	1.31403e-174	3.99071e-170	10
TMEM156	0.361326	0.251	0.189	1.40871e-174	4.27825e-170	10
KRT81	-6.38754	0	0.021	1.43422e-174	4.35573e-170	10
EIF4A2	0.133419	0.783	0.685	1.58998e-174	4.82877e-170	10
GTSE1	-4.09918	0.002	0.024	2.13404e-174	6.48107e-170	10
ADAM28	-4.79664	0.001	0.022	2.24971e-174	6.83236e-170	10
VMP1	-0.59594	0.31	0.366	2.44069e-174	7.41237e-170	10
GPRASP1	0.826922	0.057	0.029	2.49646e-174	7.58176e-170	10
ARL2BP	0.419181	0.222	0.163	2.88988e-174	8.77657e-170	10
MED13L	-0.72012	0.333	0.381	4.11468e-174	1.24963e-169	10
PPP2R2A	-0.581599	0.305	0.362	8.42205e-174	2.55778e-169	10
COMT	-0.727104	0.104	0.158	9.48858e-174	2.88168e-169	10
SLC35E3	-1.3978	0.027	0.063	1.27785e-173	3.88083e-169	10
WWTR1	-2.41063	0.007	0.033	1.41367e-173	4.29333e-169	10
PALS1	0.752532	0.068	0.037	1.44509e-173	4.38874e-169	10
PRKAR1B	-0.983117	0.06	0.106	1.50645e-173	4.57508e-169	10
AP1G1	-0.665772	0.217	0.276	1.64006e-173	4.98086e-169	10
CDCA8	-2.70191	0.006	0.031	1.71688e-173	5.21418e-169	10
PRXL2C	0.666711	0.109	0.068	1.85725e-173	5.64047e-169	10
LPXN	-0.485404	0.382	0.432	2.86083e-173	8.68834e-169	10
LILRB1	-4.70817	0.001	0.022	3.20522e-173	9.73426e-169	10
LAPTM4A	0.274764	0.342	0.268	4.10494e-173	1.24667e-168	10
SS18L2	0.30084	0.318	0.247	4.77855e-173	1.45125e-168	10
TMEM140	-0.787667	0.129	0.185	6.01959e-173	1.82815e-168	10
SRPRA	0.213925	0.474	0.387	6.23089e-173	1.89232e-168	10
PTEN	-0.599194	0.246	0.306	6.38615e-173	1.93947e-168	10
VRK2	-0.717326	0.145	0.203	1.73644e-172	5.27357e-168	10
KANK1	0.769092	0.045	0.021	1.77313e-172	5.38501e-168	10
BCL9L	0.410611	0.171	0.118	2.13613e-172	6.48744e-168	10
TM9SF2	-0.552931	0.248	0.31	3.57925e-172	1.08702e-167	10
ANKFY1	-0.817665	0.107	0.16	3.85473e-172	1.17068e-167	10
FAM171A1	1.29545	0.026	0.009	4.01345e-172	1.21888e-167	10
SNHG19	0.646742	0.098	0.06	4.64357e-172	1.41025e-167	10
BRWD3	-0.807297	0.126	0.182	4.90933e-172	1.49096e-167	10
ABCB1	-0.977047	0.078	0.127	8.81391e-172	2.67678e-167	10
HMGXB3	-0.771184	0.105	0.159	9.84617e-172	2.99028e-167	10
RASGRP3	0.724017	0.078	0.044	1.63139e-171	4.95453e-167	10
DOCK11	-0.641365	0.281	0.337	1.79746e-171	5.4589e-167	10
TRAPPC10	-0.624064	0.255	0.314	1.8434e-171	5.59841e-167	10
TXNRD1	0.187708	0.371	0.292	1.91399e-171	5.81279e-167	10
ADAM17	-0.776364	0.123	0.178	2.02784e-171	6.15855e-167	10
NBPF1	0.972461	0.049	0.023	2.38753e-171	7.25094e-167	10
ATAD5	-1.25424	0.037	0.076	5.60602e-171	1.70255e-166	10
TIFA	0.42995	0.213	0.155	5.8467e-171	1.77564e-166	10
NPIPB4	-1.1183	0.054	0.097	1.22314e-170	3.71466e-166	10
TOMM6	0.197941	0.456	0.367	1.32205e-170	4.01508e-166	10
HPS3	-1.06132	0.044	0.085	1.50189e-170	4.56125e-166	10
CCSER1	1.10317	0.031	0.012	1.88225e-170	5.7164e-166	10
VAPA	0.19847	0.508	0.418	3.46731e-170	1.05302e-165	10
XXYLT1	-1.35275	0.03	0.066	4.51982e-170	1.37267e-165	10
TTC13	-0.881292	0.082	0.132	8.66681e-170	2.63211e-165	10
YPEL3	0.201394	0.416	0.331	9.11659e-170	2.76871e-165	10
UHRF1	-3.3769	0.003	0.026	9.62998e-170	2.92463e-165	10
DNAJA1	-0.387279	0.837	0.839	1.37412e-169	4.17319e-165	10
NAP1L3	1.64305	0.02	0.006	1.4301e-169	4.34321e-165	10
SLF2	-0.760999	0.107	0.16	2.1522e-169	6.53622e-165	10
CD5	0.160217	0.462	0.371	3.9688e-169	1.20532e-164	10
WEE1	-1.18841	0.038	0.077	4.13841e-169	1.25684e-164	10
MIB1	-0.786246	0.119	0.174	5.61004e-169	1.70377e-164	10
UBE2K	-0.482637	0.419	0.464	6.23627e-169	1.89396e-164	10
CCNB2	-3.45718	0.003	0.026	7.37574e-169	2.24001e-164	10
HSBP1	-0.677154	0.122	0.177	7.55429e-169	2.29424e-164	10
AP2S1	-0.615174	0.173	0.232	8.4777e-169	2.57468e-164	10
OTOF	-3.11473	0.004	0.027	9.0009e-169	2.73357e-164	10
ARHGEF2	-0.930055	0.069	0.116	1.15372e-168	3.50386e-164	10
COMMD4	-0.761352	0.084	0.134	1.29487e-168	3.93253e-164	10
P2RX5	-1.14658	0.046	0.087	1.42721e-168	4.33445e-164	10
DCP1B	-1.24912	0.037	0.076	1.45726e-168	4.42571e-164	10
IL1RN	-4.1049	0.004	0.028	1.83048e-168	5.55918e-164	10
CX3CR1	-4.16013	0.002	0.023	2.76893e-168	8.40923e-164	10
ENO1	-0.571773	0.715	0.696	3.58397e-168	1.08845e-163	10
PTBP3	-0.465549	0.4	0.449	3.98319e-168	1.2097e-163	10
PCNX2	-0.665055	0.265	0.32	4.26433e-168	1.29508e-163	10
NNT	-0.843407	0.09	0.141	4.53424e-168	1.37705e-163	10
ZFYVE1	-1.10842	0.044	0.085	5.33522e-168	1.62031e-163	10
SUGP2	-0.741274	0.127	0.182	7.4591e-168	2.26533e-163	10
DOT1L	-1.26074	0.036	0.075	9.50037e-168	2.88526e-163	10
PNRC2	0.186273	0.504	0.414	9.60883e-168	2.9182e-163	10
NPIPB13	-1.39463	0.032	0.069	1.00643e-167	3.05653e-163	10
SMIM14	0.797856	0.068	0.037	1.04527e-167	3.17448e-163	10
R3HCC1L	-0.734209	0.149	0.206	2.15841e-167	6.5551e-163	10
RBM8A	0.130664	0.732	0.621	2.62483e-167	7.9716e-163	10
EXOC2	-0.657647	0.221	0.279	2.73635e-167	8.3103e-163	10
CRTAP	0.510647	0.145	0.097	3.62879e-167	1.10206e-162	10
FAM163B	-5.24404	0.001	0.021	4.19458e-167	1.27389e-162	10
SNRPF	0.205053	0.417	0.334	4.81407e-167	1.46203e-162	10
AKR1E2	1.6674	0.019	0.005	5.68244e-167	1.72576e-162	10
LINC03049	0.747133	0.082	0.048	6.74563e-167	2.04865e-162	10
FOXM1	-3.62958	0.002	0.024	7.44737e-167	2.26176e-162	10
ISG20L2	0.388354	0.242	0.181	1.31916e-166	4.00628e-162	10
AHRR	-2.46723	0.007	0.032	1.90966e-166	5.79964e-162	10
SMIM29	-0.797713	0.079	0.128	2.60506e-166	7.91158e-162	10
DLGAP5	-3.92698	0.002	0.023	3.4817e-166	1.05739e-161	10
EML5	1.02189	0.036	0.015	4.4421e-166	1.34907e-161	10
C18orf25	-0.857722	0.12	0.173	7.76682e-166	2.35878e-161	10
LINC01876	0.852907	0.034	0.014	8.64186e-166	2.62453e-161	10
DPYSL2	-1.54207	0.019	0.051	1.33335e-165	4.04939e-161	10
ATP5MF	-0.509335	0.412	0.448	1.42524e-165	4.32845e-161	10
IL2RA	-1.33951	0.264	0.306	1.53807e-165	4.67111e-161	10
MYBL2	-4.17987	0.002	0.022	2.70934e-165	8.22825e-161	10
PPP6R1	-0.622692	0.156	0.214	3.06901e-165	9.32057e-161	10
PUS3	0.815308	0.073	0.041	3.47446e-165	1.05519e-160	10
ARHGEF1	-0.425002	0.495	0.529	3.70378e-165	1.12484e-160	10
TMEM131L	0.0202998	0.423	0.333	4.3939e-165	1.33443e-160	10
SPG11	-0.637657	0.167	0.225	6.5849e-165	1.99984e-160	10
N4BP2	0.33196	0.234	0.174	7.96134e-165	2.41786e-160	10
PPP6R2	-0.737851	0.137	0.192	8.80436e-165	2.67388e-160	10
ENSG00000286330	0.984275	0.029	0.011	1.64714e-164	5.00236e-160	10
ENSG00000289707	-1.62261	0.032	0.068	1.76635e-164	5.36439e-160	10
SEC61G	0.180756	0.511	0.418	2.27512e-164	6.90954e-160	10
PTPA	-0.981431	0.049	0.091	3.88242e-164	1.17909e-159	10
TNFSF14	-1.26641	0.04	0.079	4.1407e-164	1.25753e-159	10
UBA6	-0.540481	0.306	0.362	4.59063e-164	1.39417e-159	10
IMP3	0.365988	0.261	0.199	5.17915e-164	1.57291e-159	10
CD47	0.154212	0.531	0.436	5.2604e-164	1.59758e-159	10
LINC02762	1.191	0.03	0.012	6.96283e-164	2.11461e-159	10
WDR43	0.295494	0.294	0.227	7.38424e-164	2.24259e-159	10
PATL2	-0.963154	0.07	0.116	1.31942e-163	4.00709e-159	10
EPHA4	-0.0417902	0.256	0.187	1.36542e-163	4.14678e-159	10
COA3	-0.913521	0.053	0.095	2.48767e-163	7.55504e-159	10
SYVN1	0.558264	0.133	0.088	2.82361e-163	8.57532e-159	10
BABAM2	-0.63199	0.329	0.379	3.88731e-163	1.18058e-158	10
RBIS	0.278816	0.351	0.278	4.76294e-163	1.44651e-158	10
FAM91A1	-0.814671	0.097	0.147	4.8905e-163	1.48525e-158	10
C3orf38	-0.858604	0.07	0.116	7.20764e-163	2.18896e-158	10
MORC4	0.459957	0.101	0.063	7.89397e-163	2.3974e-158	10
TMEM131	-0.598206	0.287	0.341	8.1949e-163	2.48879e-158	10
MRPL28	-0.737784	0.086	0.136	1.19604e-162	3.63237e-158	10
TMEM150A	1.05457	0.044	0.021	1.55054e-162	4.70899e-158	10
CCDC184	1.50923	0.024	0.008	1.91757e-162	5.82365e-158	10
SLAIN2	-0.561783	0.269	0.326	2.59388e-162	7.87761e-158	10
PARVB	-0.942653	0.06	0.104	6.78722e-162	2.06128e-157	10
IL15RA	-1.08265	0.04	0.078	7.46523e-162	2.26719e-157	10
GSTM2	0.632194	0.074	0.042	1.26395e-161	3.83863e-157	10
GDE1	-0.831592	0.09	0.139	1.50129e-161	4.55941e-157	10
NIPBL	-0.360818	0.63	0.646	1.95605e-161	5.94052e-157	10
PRKRA	0.390422	0.213	0.156	2.6472e-161	8.03955e-157	10
COL9A2	-1.54035	0.019	0.05	2.79236e-161	8.48041e-157	10
GRAMD2B	-0.918024	0.092	0.141	3.09852e-161	9.41022e-157	10
CHMP5	-0.59432	0.182	0.24	4.25011e-161	1.29076e-156	10
SLC2A11	1.00118	0.048	0.024	4.3058e-161	1.30767e-156	10
SF3B5	0.162352	0.532	0.436	8.3282e-161	2.52927e-156	10
UBASH3A	-0.724723	0.115	0.168	1.06461e-160	3.23321e-156	10
PKMYT1	-4.89144	0.001	0.02	1.26429e-160	3.83966e-156	10
MXD4	-0.814347	0.084	0.132	1.34317e-160	4.07921e-156	10
ZNF506	0.385865	0.199	0.144	1.39284e-160	4.23007e-156	10
DCLRE1C	-1.14363	0.034	0.071	1.64955e-160	5.0097e-156	10
STIL	-2.3618	0.007	0.032	1.85557e-160	5.63536e-156	10
DYNLRB1	-0.520112	0.343	0.391	1.99609e-160	6.06212e-156	10
RAB5IF	-0.563094	0.267	0.323	2.1084e-160	6.40322e-156	10
EPC1	-0.322847	0.71	0.719	2.47856e-160	7.52739e-156	10
RAB20	1.35658	0.022	0.008	2.83098e-160	8.59767e-156	10
IFIT2	-0.862057	0.065	0.11	3.20288e-160	9.72715e-156	10
PRR11	-3.05145	0.004	0.026	3.43833e-160	1.04422e-155	10
NKX3-1	1.87562	0.016	0.004	3.93773e-160	1.19589e-155	10
EIF3A	0.188889	0.701	0.617	3.98017e-160	1.20878e-155	10
SH2D3C	-1.40822	0.022	0.055	6.86172e-160	2.0839e-155	10
USPL1	-0.810936	0.123	0.175	7.65297e-160	2.32421e-155	10
POLE3	0.320332	0.285	0.22	8.02891e-160	2.43838e-155	10
ENSG00000289976	2.12497	0.013	0.003	1.36389e-159	4.14214e-155	10
RBBP4	-0.515001	0.265	0.323	1.55847e-159	4.73308e-155	10
PSMB3	-0.482695	0.421	0.456	1.91477e-159	5.81517e-155	10
ENSG00000290560	-1.11616	0.048	0.089	2.02484e-159	6.14943e-155	10
RBM7	0.439567	0.182	0.13	2.24869e-159	6.82928e-155	10
CXXC5	-2.69992	0.005	0.027	2.28151e-159	6.92895e-155	10
LINC00598	-1.81541	0.025	0.058	2.43081e-159	7.38236e-155	10
CUL9	-1.20506	0.043	0.082	2.51147e-159	7.62734e-155	10
ENSG00000257732	1.42615	0.025	0.009	2.60982e-159	7.92602e-155	10
EVC	-2.9169	0.004	0.026	2.85014e-159	8.65588e-155	10
PDZD11	-0.866095	0.058	0.101	4.81099e-159	1.4611e-154	10
TCIRG1	-0.636314	0.156	0.213	4.83243e-159	1.46761e-154	10
SLC10A7	-1.05154	0.074	0.119	5.35195e-159	1.62539e-154	10
ZNF516	0.939858	0.026	0.009	6.0898e-159	1.84947e-154	10
CTSZ	-0.885924	0.124	0.177	6.39928e-159	1.94346e-154	10
TSPAN17	-1.14337	0.035	0.072	6.49034e-159	1.97112e-154	10
TRGV8	-3.82779	0.002	0.023	6.93918e-159	2.10743e-154	10
RNF139	0.319556	0.283	0.218	7.09885e-159	2.15592e-154	10
MAF	-0.536678	0.213	0.274	7.40082e-159	2.24763e-154	10
ZCCHC14	0.534565	0.081	0.047	8.24849e-159	2.50507e-154	10
RAD51AP1	-2.58985	0.005	0.028	8.43847e-159	2.56276e-154	10
GPR160	1.22441	0.031	0.012	8.76891e-159	2.66312e-154	10
TMEM204	0.83812	0.067	0.037	1.02858e-158	3.1238e-154	10
ZCRB1	-0.605137	0.147	0.204	1.02947e-158	3.1265e-154	10
PIF1	-3.9826	0.001	0.021	1.03101e-158	3.13117e-154	10
ARHGEF6	-0.585539	0.23	0.288	1.71718e-158	5.21508e-154	10
NRIP3	0.790394	0.051	0.025	1.77013e-158	5.37588e-154	10
ARMH3	-0.821439	0.101	0.151	1.85376e-158	5.62986e-154	10
KIF14	-3.59271	0.002	0.023	2.03035e-158	6.16618e-154	10
TPRG1	-1.16733	0.044	0.083	2.43562e-158	7.39698e-154	10
ZDHHC20	-0.610903	0.269	0.324	2.94967e-158	8.95814e-154	10
IKZF4	-1.34192	0.028	0.062	3.29733e-158	1.0014e-153	10
STRN	-0.684276	0.163	0.219	3.32798e-158	1.01071e-153	10
KIF5C	0.300053	0.179	0.126	3.73499e-158	1.13432e-153	10
JKAMP	-0.923787	0.055	0.097	4.40944e-158	1.33915e-153	10
GNG8	-3.28861	0.004	0.026	5.01017e-158	1.52159e-153	10
CDK1	-1.71518	0.018	0.048	7.83364e-158	2.37908e-153	10
ENSG00000226471	0.770472	0.063	0.035	1.05307e-157	3.19817e-153	10
CMPK2	-0.991182	0.066	0.11	1.17847e-157	3.57902e-153	10
UPF2	-0.534332	0.242	0.302	1.45058e-157	4.40542e-153	10
PFN2	1.56039	0.018	0.005	1.46188e-157	4.43973e-153	10
SIK1	0.183159	0.303	0.232	1.63347e-157	4.96085e-153	10
ODC1	0.213405	0.367	0.291	2.65882e-157	8.07483e-153	10
LRRC37B	-0.912402	0.078	0.125	2.91586e-157	8.85548e-153	10
RUNX2	-0.800434	0.286	0.336	3.23594e-157	9.82755e-153	10
LLGL2	-0.913391	0.06	0.103	3.54697e-157	1.07721e-152	10
NEIL3	-3.67236	0.002	0.022	4.05672e-157	1.23203e-152	10
TRGV3	-1.9647	0.016	0.046	4.34178e-157	1.3186e-152	10
TSTD1	0.247746	0.353	0.28	5.38719e-157	1.63609e-152	10
NLRP6	0.980206	0.044	0.021	5.75937e-157	1.74912e-152	10
ARHGEF9	-0.862151	0.075	0.121	8.64187e-157	2.62454e-152	10
CCDC69	-0.618155	0.159	0.215	1.04233e-156	3.16556e-152	10
AGPS	-0.710624	0.133	0.187	1.19526e-156	3.63e-152	10
TRPC1	1.06383	0.032	0.013	1.60322e-156	4.86899e-152	10
NME1	-0.911846	0.085	0.132	2.0806e-156	6.31877e-152	10
ZNF438	-1.12926	0.048	0.088	3.32118e-156	1.00864e-151	10
CCDC88B	-0.718461	0.121	0.174	5.64705e-156	1.71501e-151	10
TSC22D4	-0.5869	0.156	0.213	5.79169e-156	1.75894e-151	10
GMDS-DT	-0.88228	0.094	0.142	7.45871e-156	2.26521e-151	10
ADI1	0.461506	0.169	0.119	1.01037e-155	3.06851e-151	10
TMEM181	-0.745289	0.183	0.237	1.14095e-155	3.46507e-151	10
PLSCR1	-0.645305	0.24	0.296	1.32359e-155	4.01974e-151	10
TIMM8B	-0.671134	0.103	0.154	1.84625e-155	5.60706e-151	10
VPS54	-0.771526	0.146	0.2	1.93632e-155	5.88059e-151	10
CEP85L	-0.599825	0.372	0.415	2.31879e-155	7.04217e-151	10
COMMD8	-0.757	0.081	0.128	2.54358e-155	7.72487e-151	10
POU2F1	-0.790162	0.144	0.197	2.64428e-155	8.03067e-151	10
RBCK1	-0.554525	0.2	0.258	4.37657e-155	1.32916e-150	10
NABP2	-0.952356	0.046	0.086	6.17873e-155	1.87648e-150	10
COX7A2L	0.261984	0.34	0.269	6.45964e-155	1.96179e-150	10
KIF1B	-0.815957	0.137	0.189	1.21079e-154	3.67718e-150	10
MRFAP1	0.171045	0.463	0.377	1.34545e-154	4.08614e-150	10
GTF2B	0.160229	0.562	0.469	1.47241e-154	4.47172e-150	10
PPP3CC	-0.53055	0.325	0.377	1.63423e-154	4.96316e-150	10
RTRAF	0.209378	0.43	0.35	2.31381e-154	7.02704e-150	10
KLF3-AS1	1.43412	0.021	0.007	3.04565e-154	9.24963e-150	10
ENSG00000266998	1.35517	0.026	0.01	6.06001e-154	1.84043e-149	10
MTF2	-0.601798	0.17	0.226	7.14741e-154	2.17067e-149	10
LRCH1	-0.75357	0.178	0.232	7.1764e-154	2.17947e-149	10
CCNH	0.00268681	0.748	0.642	1.02583e-153	3.11545e-149	10
PAPSS1	-0.798822	0.102	0.152	1.75197e-153	5.32073e-149	10
DYNC1I2	-0.709433	0.132	0.185	2.0739e-153	6.29843e-149	10
MAGI1	-3.83034	0.003	0.023	2.18223e-153	6.62742e-149	10
ENO2	0.458244	0.167	0.118	2.56088e-153	7.77739e-149	10
EFNA1	1.50585	0.016	0.005	2.84764e-153	8.64828e-149	10
RACGAP1	-1.35756	0.026	0.059	3.14806e-153	9.56066e-149	10
ZWINT	-2.3757	0.008	0.032	3.6547e-153	1.10993e-148	10
ZNHIT3	0.348719	0.249	0.19	3.91712e-153	1.18963e-148	10
BCL7B	0.349166	0.253	0.193	7.69348e-153	2.33651e-148	10
DAP3	0.261393	0.335	0.266	7.84163e-153	2.3815e-148	10
RPS6KA1	-0.903296	0.058	0.101	8.10931e-153	2.4628e-148	10
NDC80	-0.985804	0.053	0.094	8.75398e-153	2.65858e-148	10
CASZ1	-1.28437	0.032	0.066	1.10882e-152	3.36747e-148	10
DENND1A	-0.859664	0.149	0.2	1.83334e-152	5.56785e-148	10
ZDHHC9	1.16032	0.035	0.015	1.89914e-152	5.76768e-148	10
ERP27	0.405028	0.129	0.086	2.64911e-152	8.04534e-148	10
RSF1	-0.40939	0.447	0.489	2.85962e-152	8.68467e-148	10
KIAA0319L	-0.820676	0.182	0.235	5.23384e-152	1.58952e-147	10
DEPDC1B	-1.90843	0.01	0.036	6.20776e-152	1.8853e-147	10
ATG9B	1.26591	0.028	0.011	6.38054e-152	1.93777e-147	10
SFMBT2	-0.685579	0.32	0.371	7.192e-152	2.18421e-147	10
TRIM4	0.33373	0.229	0.171	7.55064e-152	2.29313e-147	10
LINC03062	-3.46517	0.002	0.022	7.67464e-152	2.33079e-147	10
ENSG00000247925	-1.78343	0.013	0.04	8.30023e-152	2.52078e-147	10
ATP2A3	-0.690715	0.135	0.188	9.90203e-152	3.00725e-147	10
ATOX1	-0.726577	0.128	0.18	1.02567e-151	3.11496e-147	10
PPP3R1	-0.593318	0.262	0.316	1.30478e-151	3.96263e-147	10
BCAP29	-0.687599	0.099	0.149	1.43431e-151	4.35599e-147	10
EPC2	0.0676438	0.441	0.352	1.99458e-151	6.05753e-147	10
TAF9	0.42843	0.205	0.152	2.18958e-151	6.64975e-147	10
KIF4A	-2.95828	0.004	0.024	2.40462e-151	7.30284e-147	10
TMX1	-0.594386	0.159	0.215	3.25878e-151	9.89692e-147	10
NSD1	-0.546006	0.237	0.293	3.84702e-151	1.16834e-146	10
DDI2	-0.889099	0.073	0.117	4.56444e-151	1.38622e-146	10
POLR3K	-0.902513	0.052	0.093	4.92072e-151	1.49442e-146	10
ABAT	-1.22412	0.037	0.073	5.16888e-151	1.56979e-146	10
QARS1	0.376717	0.219	0.164	6.85192e-151	2.08093e-146	10
ZYG11B	0.741019	0.066	0.037	7.04039e-151	2.13817e-146	10
TMEM14A	-0.754427	0.077	0.122	8.49443e-151	2.57976e-146	10
SLC12A7	0.552883	0.083	0.049	8.7195e-151	2.64811e-146	10
TOMM5	0.245757	0.394	0.32	9.22372e-151	2.80125e-146	10
MYB	-1.55174	0.018	0.047	1.12768e-150	3.42477e-146	10
PSMA4	-0.498391	0.274	0.33	1.261e-150	3.82965e-146	10
GGT1	-1.24317	0.027	0.06	1.59566e-150	4.84602e-146	10
USP24	-0.664043	0.231	0.284	1.60179e-150	4.86464e-146	10
ENSG00000286533	0.305456	0.049	0.025	1.7572e-150	5.33661e-146	10
GLIPR2	-0.622691	0.173	0.228	1.81973e-150	5.52653e-146	10
ACER3	-0.887926	0.082	0.128	1.84976e-150	5.61773e-146	10
CSGALNACT2	-0.602559	0.268	0.321	2.59955e-150	7.89485e-146	10
IFNG-AS1	-1.1737	0.047	0.086	2.85178e-150	8.66085e-146	10
NOL7	0.185649	0.453	0.37	2.87814e-150	8.74091e-146	10
RGS13	-2.72117	0.005	0.027	3.756e-150	1.1407e-145	10
SYNJ1	-0.803277	0.098	0.146	5.41797e-150	1.64544e-145	10
TBC1D22A	-0.587824	0.384	0.425	6.33945e-150	1.92529e-145	10
HLTF	-0.784465	0.078	0.124	7.34331e-150	2.23016e-145	10
CEP250	-0.853617	0.068	0.112	7.64538e-150	2.3219e-145	10
TRIR	0.128845	0.712	0.607	7.70614e-150	2.34035e-145	10
LINC02357	-2.8173	0.004	0.025	8.81391e-150	2.67678e-145	10
BIVM	-1.54544	0.016	0.045	9.04211e-150	2.74609e-145	10
LRRC28	-1.50911	0.044	0.082	9.81287e-150	2.98017e-145	10
NTN4	1.11267	0.025	0.009	1.03327e-149	3.13805e-145	10
SMIM3	0.167882	0.166	0.115	1.18606e-149	3.60206e-145	10
HYCC1	-0.770325	0.152	0.204	1.31372e-149	3.98976e-145	10
SARDH	-0.995789	0.055	0.096	1.49338e-149	4.53538e-145	10
CD151	-0.838611	0.066	0.11	1.51892e-149	4.61296e-145	10
ECT2	-2.17014	0.008	0.032	1.72316e-149	5.23323e-145	10
H2AC14	-1.92206	0.033	0.067	2.92398e-149	8.88012e-145	10
PLCD1	0.701604	0.077	0.045	2.93025e-149	8.89916e-145	10
CCDC91	-0.561454	0.441	0.475	3.18151e-149	9.66225e-145	10
SERTAD2	-0.770272	0.117	0.167	3.25294e-149	9.87917e-145	10
CC2D2B	-3.19037	0.003	0.023	4.32134e-149	1.31239e-144	10
NOB1	0.428089	0.186	0.135	6.12387e-149	1.85982e-144	10
IL10RA	-0.461913	0.391	0.438	1.05567e-148	3.20605e-144	10
C16orf54	0.542031	0.124	0.083	1.80398e-148	5.47868e-144	10
TERF1	-0.603064	0.163	0.218	2.02772e-148	6.1582e-144	10
GPBP1L1	-0.557791	0.241	0.295	2.13217e-148	6.47539e-144	10
CMC2	-0.448486	0.358	0.408	2.158e-148	6.55384e-144	10
KIFC1	-2.16342	0.009	0.033	2.22984e-148	6.77204e-144	10
CCDC144BP	-0.746351	0.13	0.181	2.55858e-148	7.77042e-144	10
APBB1	0.552185	0.116	0.076	2.64624e-148	8.03663e-144	10
SAV1	0.725139	0.07	0.04	2.78346e-148	8.45336e-144	10
ST6GALNAC4	-1.17794	0.029	0.062	2.90089e-148	8.81e-144	10
MAP4K3	-0.779391	0.144	0.196	3.57092e-148	1.08449e-143	10
POMP	-0.46116	0.356	0.403	3.63271e-148	1.10325e-143	10
MYO5B	-4.31982	0.001	0.02	3.77625e-148	1.14685e-143	10
LINC02341	-2.25043	0.01	0.034	3.88112e-148	1.1787e-143	10
EIF1AY	0.377924	0.228	0.172	4.27514e-148	1.29836e-143	10
CIP2A	-1.56859	0.017	0.045	4.38925e-148	1.33302e-143	10
ENSG00000288999	0.889467	0.053	0.028	5.52803e-148	1.67886e-143	10
TRIM26	-0.661384	0.167	0.22	6.94224e-148	2.10836e-143	10
AZI2	-0.65858	0.118	0.169	8.39563e-148	2.54975e-143	10
RIOK3	-0.459358	0.317	0.372	1.18478e-147	3.59818e-143	10
SEPTIN2	-0.464657	0.341	0.391	1.28148e-147	3.89186e-143	10
TRAF2	-1.08433	0.038	0.074	1.66345e-147	5.05191e-143	10
CDKN3	-1.74322	0.016	0.043	1.81667e-147	5.51724e-143	10
PAFAH1B1	-0.372919	0.54	0.566	2.27952e-147	6.92289e-143	10
H3C7	-2.79998	0.008	0.032	2.38505e-147	7.24339e-143	10
TAF1B	-0.754258	0.088	0.135	3.46427e-147	1.0521e-142	10
SUCLG2	-0.650699	0.288	0.337	3.83457e-147	1.16456e-142	10
TPP1	-0.679611	0.134	0.186	3.91133e-147	1.18787e-142	10
C16orf74	1.47225	0.021	0.007	7.53492e-147	2.28835e-142	10
AAK1	-0.538403	0.44	0.472	8.45068e-147	2.56647e-142	10
SPSB3	0.236296	0.355	0.284	9.8733e-147	2.99852e-142	10
DPM2	-0.802103	0.069	0.112	1.12608e-146	3.41992e-142	10
ARAP1	-0.944707	0.055	0.095	1.15741e-146	3.51505e-142	10
H2AC13	-1.84584	0.022	0.053	1.18314e-146	3.5932e-142	10
SDC4	-0.971622	0.067	0.109	1.35603e-146	4.11825e-142	10
SMC3	-0.484747	0.26	0.317	1.54399e-146	4.68909e-142	10
SATB1-AS1	0.107341	0.132	0.088	2.19183e-146	6.65658e-142	10
YPEL1	-1.50217	0.019	0.049	2.43374e-146	7.39126e-142	10
ATG2A	-0.717432	0.121	0.171	3.05612e-146	9.28144e-142	10
RAB5A	0.252737	0.345	0.275	3.08249e-146	9.36151e-142	10
USP8	-0.471958	0.311	0.365	4.49766e-146	1.36594e-141	10
CKAP5	-0.730062	0.117	0.167	5.15773e-146	1.5664e-141	10
ENSG00000287978	0.708163	0.08	0.048	5.70287e-146	1.73196e-141	10
UEVLD	-1.17239	0.029	0.062	5.73914e-146	1.74298e-141	10
ENSG00000288771	-3.98205	0.002	0.02	6.25889e-146	1.90082e-141	10
TMX3	-0.670399	0.121	0.172	7.00322e-146	2.12688e-141	10
SLC25A4	0.545178	0.129	0.088	1.06148e-145	3.22372e-141	10
ATP2B1-AS1	0.42237	0.139	0.095	1.10048e-145	3.34217e-141	10
ADCY7	-0.70261	0.111	0.161	1.3105e-145	3.97998e-141	10
CDKN2B-AS1	-1.85646	0.013	0.039	1.40749e-145	4.27454e-141	10
CERT1	-0.525441	0.305	0.358	1.80838e-145	5.49206e-141	10
ZNF563	0.909303	0.045	0.022	1.98474e-145	6.02766e-141	10
STAT2	-0.739452	0.172	0.224	3.26874e-145	9.92717e-141	10
THRAP3	-0.379736	0.436	0.479	3.31214e-145	1.0059e-140	10
LPAR3	1.69558	0.014	0.004	3.56111e-145	1.08151e-140	10
FBXW8	-1.34048	0.025	0.056	3.58512e-145	1.0888e-140	10
UQCRH	0.126082	0.593	0.491	4.17602e-145	1.26826e-140	10
SACM1L	-0.593212	0.204	0.259	4.27618e-145	1.29868e-140	10
GNB1	-0.545412	0.337	0.385	4.99232e-145	1.51617e-140	10
PTPN9	-1.06291	0.04	0.076	7.98652e-145	2.42551e-140	10
PSMA1	-0.394975	0.531	0.559	1.14029e-144	3.46306e-140	10
PTPN11	-0.571983	0.22	0.275	1.36708e-144	4.15181e-140	10
CHURC1	0.196869	0.411	0.333	1.71043e-144	5.19458e-140	10
ENSG00000282849	-3.91486	0.001	0.02	1.72029e-144	5.22451e-140	10
SELENOW	0.154914	0.47	0.385	1.99076e-144	6.04595e-140	10
CYP2R1	-0.893213	0.055	0.095	2.21767e-144	6.73505e-140	10
FCHSD2	-0.752217	0.203	0.254	2.36069e-144	7.1694e-140	10
CD2BP2	-0.683858	0.102	0.15	2.41076e-144	7.32148e-140	10
LPCAT4	-0.765352	0.083	0.128	2.66463e-144	8.09247e-140	10
MCOLN3	2.17942	0.01	0.002	3.02846e-144	9.19743e-140	10
TRAM1	0.184141	0.561	0.476	3.18233e-144	9.66473e-140	10
POLQ	-3.76954	0.002	0.02	3.59663e-144	1.0923e-139	10
SPRED2	-1.47146	0.023	0.054	3.89322e-144	1.18237e-139	10
CDC73	-0.492298	0.379	0.422	6.13852e-144	1.86427e-139	10
METTL7A	-2.90329	0.003	0.023	7.09242e-144	2.15397e-139	10
PRRC2B	-0.533046	0.299	0.349	1.07616e-143	3.26829e-139	10
PRMT3	-1.02221	0.068	0.11	1.11156e-143	3.37582e-139	10
DTX2	-0.942394	0.053	0.092	1.13687e-143	3.45267e-139	10
RARA	0.299838	0.242	0.183	1.15246e-143	3.50003e-139	10
ETHE1	0.355898	0.233	0.177	2.18034e-143	6.62171e-139	10
KIF3B	-0.774937	0.085	0.131	2.21405e-143	6.72407e-139	10
TRMT1	0.517518	0.122	0.082	2.46024e-143	7.47175e-139	10
LINC00265	-1.71418	0.014	0.04	6.18169e-143	1.87738e-138	10
MCM4	-1.24545	0.036	0.071	6.59408e-143	2.00262e-138	10
DEF6	-0.43604	0.347	0.397	6.6151e-143	2.00901e-138	10
WDHD1	-1.48935	0.017	0.045	6.89472e-143	2.09393e-138	10
ATXN10	-0.730015	0.147	0.198	7.78826e-143	2.36529e-138	10
DLEC1	1.14742	0.027	0.011	1.02655e-142	3.11763e-138	10
SLC25A20	-0.989782	0.043	0.079	1.29866e-142	3.94404e-138	10
NCOA6	-0.789355	0.091	0.137	1.42509e-142	4.328e-138	10
NUDT1	-0.777838	0.089	0.135	1.43669e-142	4.36323e-138	10
KLHL5	0.322921	0.209	0.155	1.79007e-142	5.43644e-138	10
XXYLT1-AS2	-3.13713	0.003	0.022	1.99235e-142	6.05077e-138	10
PSMA6	-0.440111	0.42	0.459	2.26036e-142	6.86473e-138	10
SGO2	-1.60286	0.016	0.043	2.99147e-142	9.08508e-138	10
RAD23B	-0.527193	0.26	0.314	4.01511e-142	1.21939e-137	10
TNFRSF10B	0.342226	0.162	0.115	4.02105e-142	1.22119e-137	10
PCGF3	-0.891218	0.06	0.101	5.99072e-142	1.81938e-137	10
FAH	-1.68421	0.012	0.037	6.20984e-142	1.88593e-137	10
AARSD1	0.560109	0.116	0.077	6.26259e-142	1.90195e-137	10
VAMP1	-0.794576	0.087	0.132	6.77347e-142	2.0571e-137	10
CLK1	-0.341016	0.612	0.627	7.94016e-142	2.41143e-137	10
EXOSC9	-0.628728	0.133	0.185	8.74879e-142	2.65701e-137	10
JTB	0.147567	0.516	0.426	9.39793e-142	2.85415e-137	10
CMTM7	0.118208	0.379	0.302	9.6917e-142	2.94337e-137	10
CREBZF	-0.751881	0.112	0.16	1.31935e-141	4.00687e-137	10
NDEL1	0.155828	0.388	0.311	1.35585e-141	4.11772e-137	10
SLC25A12	-0.750607	0.088	0.133	1.44155e-141	4.37799e-137	10
FRAT1	0.752976	0.067	0.039	1.44907e-141	4.40083e-137	10
LUC7L3	-0.425578	0.397	0.443	1.48893e-141	4.52189e-137	10
ANLN	-3.30248	0.003	0.021	1.64592e-141	4.99867e-137	10
ENDOG	0.722157	0.076	0.045	1.88107e-141	5.71282e-137	10
LINC03078	-4.65685	0.001	0.019	1.88306e-141	5.71886e-137	10
DCBLD2	1.72119	0.014	0.004	2.00865e-141	6.10027e-137	10
CALHM2	-1.13424	0.03	0.062	3.36788e-141	1.02283e-136	10
RELB	0.213258	0.343	0.273	3.4591e-141	1.05053e-136	10
CIT	-3.09923	0.003	0.022	3.73999e-141	1.13584e-136	10
LINC01281	-1.52289	0.017	0.044	3.89156e-141	1.18187e-136	10
RAP2A	-1.09097	0.038	0.073	4.0788e-141	1.23873e-136	10
WASHC5	-0.822135	0.076	0.12	4.10944e-141	1.24804e-136	10
PAXX	-0.461423	0.367	0.412	6.13908e-141	1.86444e-136	10
EFCAB13	1.05727	0.034	0.015	6.24983e-141	1.89807e-136	10
NUDT5	-0.563392	0.154	0.207	8.67207e-141	2.63371e-136	10
SHISA5	-0.49431	0.312	0.361	1.10101e-140	3.34377e-136	10
HGSNAT	0.313814	0.194	0.143	1.12293e-140	3.41033e-136	10
ETV7	-1.22106	0.028	0.06	1.63064e-140	4.95226e-136	10
NLRP3	0.371994	0.073	0.043	3.05935e-140	9.29124e-136	10
ZSWIM5	0.800269	0.046	0.023	3.2723e-140	9.93799e-136	10
AURKB	-3.60694	0.002	0.02	3.28569e-140	9.97865e-136	10
TGFA	0.885789	0.032	0.014	4.30698e-140	1.30803e-135	10
SPAG1	-0.886861	0.072	0.114	4.4778e-140	1.35991e-135	10
THBS4-AS1	1.3672	0.019	0.007	4.85569e-140	1.47467e-135	10
VAMP2	0.129554	0.566	0.472	5.14576e-140	1.56277e-135	10
WDR11	-0.870025	0.065	0.106	5.60448e-140	1.70208e-135	10
MED10	0.231251	0.365	0.295	5.82655e-140	1.76952e-135	10
MYOM2	1.04607	0.03	0.013	7.94326e-140	2.41237e-135	10
SYTL1	0.389806	0.183	0.134	8.33132e-140	2.53022e-135	10
VPS25	-0.966491	0.041	0.076	8.70563e-140	2.6439e-135	10
CHMP3	0.311046	0.25	0.192	8.73166e-140	2.6518e-135	10
EGR1	-0.950958	0.086	0.13	9.10642e-140	2.76562e-135	10
CBL	-0.719557	0.132	0.181	1.00379e-139	3.0485e-135	10
JMJD1C	0.0635982	0.826	0.757	1.37312e-139	4.17016e-135	10
TRIP4	-0.93607	0.049	0.087	1.54827e-139	4.70211e-135	10
DUSP1	0.0766558	0.826	0.767	3.24479e-139	9.85442e-135	10
OPCML	-5.20379	0.001	0.018	3.4206e-139	1.03884e-134	10
YAF2	-0.559968	0.245	0.298	4.41825e-139	1.34182e-134	10
WDR19	0.74998	0.061	0.034	5.5595e-139	1.68842e-134	10
ESD	0.371966	0.222	0.168	6.59457e-139	2.00277e-134	10
CCR5AS	-3.32406	0.002	0.021	6.8055e-139	2.06683e-134	10
CEP120	-0.830652	0.26	0.306	7.22059e-139	2.19289e-134	10
GPR107	-0.816949	0.077	0.12	7.31425e-139	2.22134e-134	10
CAPZA1	-0.324242	0.559	0.584	8.06364e-139	2.44893e-134	10
BTN3A1	-0.529659	0.255	0.308	8.15594e-139	2.47696e-134	10
BIK	0.702814	0.071	0.042	1.06416e-138	3.23185e-134	10
TNRC6C	0.115922	0.348	0.274	1.18539e-138	3.60003e-134	10
IVNS1ABP	-0.501135	0.543	0.557	1.20304e-138	3.65364e-134	10
PARD6A	0.770667	0.071	0.042	1.37018e-138	4.16123e-134	10
IFI27L1	-1.04607	0.036	0.071	1.6492e-138	5.00861e-134	10
MYO18A	-0.832369	0.073	0.115	1.65398e-138	5.02314e-134	10
VCL	0.337673	0.132	0.089	1.69311e-138	5.14199e-134	10
PPP2R5C	-0.404028	0.793	0.779	1.81156e-138	5.50172e-134	10
F11R	0.566908	0.094	0.06	1.91152e-138	5.80527e-134	10
PHF6	-0.824683	0.085	0.129	1.9358e-138	5.87902e-134	10
ASF1B	-2.21557	0.008	0.031	2.13106e-138	6.47202e-134	10
AAGAB	-0.71926	0.101	0.147	2.3995e-138	7.28727e-134	10
TYROBP	-3.92221	0.007	0.028	2.6487e-138	8.04409e-134	10
ERF	0.388621	0.18	0.131	4.53848e-138	1.37834e-133	10
LRRC7	2.39943	0.01	0.002	4.72756e-138	1.43576e-133	10
USP10	0.340621	0.334	0.271	7.46198e-138	2.2662e-133	10
TNRC18	-0.86629	0.068	0.109	1.02522e-137	3.1136e-133	10
SMC5	-0.465765	0.435	0.471	1.21101e-137	3.67783e-133	10
MRPS34	-0.539451	0.179	0.233	1.44643e-137	4.39282e-133	10
B3GAT1	-3.54842	0.002	0.02	1.78429e-137	5.41888e-133	10
GIGYF2	-0.587051	0.197	0.25	2.20288e-137	6.69015e-133	10
DPY19L1	-1.00042	0.055	0.094	2.29509e-137	6.97019e-133	10
LZTS3	1.26982	0.025	0.01	2.46857e-137	7.49705e-133	10
FGR	-4.33021	0.001	0.018	2.54945e-137	7.74268e-133	10
SYNE3	-0.876882	0.075	0.117	2.62709e-137	7.97848e-133	10
ST6GALNAC6	-0.725233	0.09	0.135	2.66353e-137	8.08914e-133	10
CDS1	1.55589	0.015	0.004	2.93332e-137	8.90849e-133	10
UBE2Q2P2	0.616453	0.07	0.041	3.32355e-137	1.00936e-132	10
ENSG00000290548	-0.925604	0.066	0.107	3.63917e-137	1.10522e-132	10
FEZ2	-0.864629	0.06	0.1	4.84977e-137	1.47287e-132	10
CA10	-3.85411	0.002	0.02	6.12596e-137	1.86045e-132	10
GNG7	1.03791	0.026	0.01	8.23528e-137	2.50106e-132	10
MRPL27	-0.712572	0.082	0.126	9.89128e-137	3.00398e-132	10
MAP3K20	-2.00897	0.009	0.032	1.39989e-136	4.25145e-132	10
ANAPC10	-0.854754	0.069	0.11	1.61309e-136	4.89895e-132	10
TMEM63A	0.42073	0.131	0.089	2.11578e-136	6.42561e-132	10
NUF2	-2.09388	0.009	0.032	2.21557e-136	6.72868e-132	10
HACD1	-1.77953	0.011	0.035	2.25729e-136	6.85538e-132	10
CNOT6	-0.763966	0.091	0.136	2.26652e-136	6.88342e-132	10
FAM13B	-0.534883	0.298	0.347	2.52204e-136	7.65945e-132	10
NDST2	0.57537	0.099	0.064	4.25205e-136	1.29135e-131	10
CDK17	-0.612343	0.541	0.552	7.28842e-136	2.21349e-131	10
SLC27A3	-1.92375	0.009	0.031	8.79002e-136	2.66953e-131	10
ELOB	-0.390321	0.555	0.559	9.24071e-136	2.8064e-131	10
ENSG00000290886	-2.00731	0.009	0.032	9.90811e-136	3.00909e-131	10
LINC02693	1.20592	0.026	0.01	1.19762e-135	3.63718e-131	10
RINL	-0.709493	0.088	0.132	1.42605e-135	4.33093e-131	10
OTUD4	-0.628498	0.15	0.2	1.53089e-135	4.64931e-131	10
ENSG00000286181	-2.97073	0.003	0.022	1.72249e-135	5.23119e-131	10
ABL1	-0.890886	0.078	0.12	2.85505e-135	8.67079e-131	10
WSB2	-1.21833	0.025	0.055	2.99053e-135	9.08224e-131	10
TCP11L1	-1.10072	0.035	0.069	2.99184e-135	9.08623e-131	10
ADAMTS17	0.158138	0.13	0.088	3.32867e-135	1.01092e-130	10
POLE4	0.335224	0.233	0.178	4.90403e-135	1.48935e-130	10
SRBD1	-0.89311	0.079	0.122	5.02608e-135	1.52642e-130	10
CAST	-0.302443	0.689	0.708	5.22042e-135	1.58544e-130	10
LPIN1	-0.499953	0.35	0.395	8.40254e-135	2.55185e-130	10
UBE2T	-1.35907	0.023	0.052	8.6286e-135	2.62051e-130	10
ENSG00000291175	-0.782399	0.11	0.157	9.43873e-135	2.86654e-130	10
TSGA10	0.775912	0.053	0.029	9.60025e-135	2.9156e-130	10
PURA	0.323518	0.229	0.175	1.50318e-134	4.56517e-130	10
ITPRIP	-0.688919	0.127	0.175	1.54038e-134	4.67814e-130	10
H1-5	-2.25763	0.038	0.071	1.55794e-134	4.73147e-130	10
DMTF1	-0.619813	0.183	0.234	2.10405e-134	6.39e-130	10
SLTM	-0.331006	0.537	0.566	2.73677e-134	8.31156e-130	10
ENSG00000284052	-1.42125	0.018	0.044	2.87813e-134	8.74088e-130	10
SNX5	-0.519048	0.212	0.266	3.0041e-134	9.12346e-130	10
BMF	-2.01239	0.008	0.03	3.14889e-134	9.56317e-130	10
IGHV1-3	-2.10135	0.008	0.029	3.84357e-134	1.16729e-129	10
SDCBP	0.087922	0.615	0.519	3.88047e-134	1.1785e-129	10
ZNF830	0.363058	0.197	0.146	4.00068e-134	1.21501e-129	10
TADA3	-0.659496	0.102	0.148	5.23428e-134	1.58965e-129	10
CHAF1A	-1.21244	0.028	0.059	5.30476e-134	1.61106e-129	10
CSF2	-3.99864	0.002	0.02	6.6695e-134	2.02553e-129	10
ENSG00000289298	0.61949	0.066	0.038	6.91953e-134	2.10146e-129	10
UBE2Q2	0.275217	0.248	0.191	6.94926e-134	2.11049e-129	10
DRAM1	-1.88489	0.013	0.037	8.32376e-134	2.52793e-129	10
PPFIBP2	1.19776	0.023	0.009	8.7097e-134	2.64513e-129	10
TNIP2	0.266554	0.31	0.248	8.86908e-134	2.69354e-129	10
MINPP1	-1.52582	0.014	0.04	1.02374e-133	3.1091e-129	10
EYA3	-0.852629	0.068	0.108	1.10295e-133	3.34965e-129	10
RHBDL1	2.17564	0.01	0.002	1.48455e-133	4.50857e-129	10
CFAP97	0.335078	0.229	0.175	1.61595e-133	4.90764e-129	10
RFC1	-0.464486	0.264	0.318	1.6273e-133	4.9421e-129	10
PLOD1	-2.9732	0.003	0.021	2.26208e-133	6.86993e-129	10
TIPARP	0.103382	0.583	0.496	2.46969e-133	7.50046e-129	10
INTS6L	-0.727125	0.174	0.223	2.78425e-133	8.45578e-129	10
TVP23C	-0.781397	0.102	0.148	2.9681e-133	9.01413e-129	10
APOL1	-1.26541	0.023	0.052	3.41657e-133	1.03761e-128	10
COG7	-1.00881	0.047	0.082	3.93806e-133	1.19599e-128	10
SHCBP1	-3.24916	0.002	0.02	4.00607e-133	1.21664e-128	10
TIMELESS	-1.57805	0.014	0.039	4.28972e-133	1.30279e-128	10
TXLNA	-0.780915	0.078	0.12	5.45175e-133	1.6557e-128	10
CDT1	-3.59343	0.002	0.019	5.67058e-133	1.72215e-128	10
TRPM7	-0.514249	0.289	0.338	6.42005e-133	1.94977e-128	10
NPM3	0.651342	0.084	0.052	6.86262e-133	2.08418e-128	10
LIMD2	0.121182	0.603	0.509	9.62434e-133	2.92291e-128	10
NUTM2A-AS1	-0.6075	0.203	0.254	1.0149e-132	3.08226e-128	10
BAG5	0.415901	0.166	0.12	1.54004e-132	4.67711e-128	10
LARP1B	0.501018	0.111	0.074	1.9269e-132	5.85198e-128	10
RASGEF1B	-0.823643	0.238	0.284	2.18921e-132	6.64862e-128	10
PIN1	-0.499136	0.21	0.263	2.71745e-132	8.25291e-128	10
CNOT4	-0.523537	0.31	0.356	2.74892e-132	8.34846e-128	10
PDE8B	1.44979	0.012	0.003	2.76462e-132	8.39615e-128	10
LINC01679	1.49066	0.019	0.006	2.82433e-132	8.57748e-128	10
GOLM1	-2.91342	0.003	0.022	3.00571e-132	9.12833e-128	10
ZPR1	0.342386	0.22	0.167	4.4475e-132	1.35071e-127	10
NCBP3	-0.527673	0.204	0.257	4.56823e-132	1.38737e-127	10
ITGB8	-4.59579	0.001	0.017	4.90573e-132	1.48987e-127	10
IFNLR1	-1.83654	0.009	0.031	5.62852e-132	1.70938e-127	10
PTPRN2	-1.00088	0.037	0.07	6.90095e-132	2.09582e-127	10
CENPN	-0.994521	0.044	0.079	7.12593e-132	2.16414e-127	10
UNC13D	-0.784571	0.072	0.113	7.14729e-132	2.17063e-127	10
DCTN6	0.325461	0.243	0.188	8.44949e-132	2.56611e-127	10
SAMSN1-AS1	-3.34107	0.002	0.02	9.3284e-132	2.83304e-127	10
HSPA9	0.142976	0.554	0.467	9.53645e-132	2.89622e-127	10
ARIH1	-0.47346	0.679	0.674	9.79568e-132	2.97495e-127	10
SPATA6	1.37216	0.02	0.007	1.08002e-131	3.28004e-127	10
NAV2	-2.37633	0.012	0.036	1.08085e-131	3.28254e-127	10
SDR39U1	0.416	0.166	0.12	1.20948e-131	3.6732e-127	10
CIAO2B	0.173743	0.48	0.4	1.23091e-131	3.73826e-127	10
DYNLT1	0.174784	0.428	0.352	1.31961e-131	4.00766e-127	10
VPS8	-0.756054	0.128	0.175	1.35299e-131	4.10902e-127	10
PPIF	-0.799611	0.092	0.135	1.51981e-131	4.61566e-127	10
TAOK1	-0.574535	0.213	0.264	2.20989e-131	6.71142e-127	10
EMC6	0.305186	0.263	0.206	2.96328e-131	8.99948e-127	10
SEC11A	-0.448532	0.302	0.353	3.61821e-131	1.09885e-126	10
XIST	-1.75766	0.029	0.059	3.94188e-131	1.19715e-126	10
CCNT2	-0.598815	0.172	0.222	4.18299e-131	1.27037e-126	10
SHISA2	2.12991	0.01	0.002	4.53227e-131	1.37645e-126	10
ABHD6	-1.41921	0.017	0.044	4.91646e-131	1.49313e-126	10
H2BC12	-0.688591	0.123	0.171	5.06903e-131	1.53947e-126	10
CENPW	-1.71163	0.012	0.035	5.35727e-131	1.627e-126	10
SETDB2	-0.740765	0.103	0.148	5.96639e-131	1.81199e-126	10
SDK1	0.693135	0.026	0.011	8.07067e-131	2.45106e-126	10
SPPL3	-0.781475	0.169	0.217	8.84086e-131	2.68497e-126	10
ACE	1.76203	0.012	0.003	1.13157e-130	3.43659e-126	10
ROCK2	-0.678244	0.114	0.16	1.19474e-130	3.62844e-126	10
USB1	-0.804246	0.063	0.102	1.28908e-130	3.91494e-126	10
OR4D1	1.69777	0.014	0.004	2.30475e-130	6.99954e-126	10
DIDO1	-0.657207	0.15	0.199	2.95968e-130	8.98854e-126	10
BTNL8	-5.62948	0	0.016	3.57025e-130	1.08428e-125	10
H3C8	-3.02583	0.005	0.025	3.85811e-130	1.17171e-125	10
TRIM44	0.190307	0.242	0.185	3.87064e-130	1.17551e-125	10
SLC9A7	-1.56797	0.023	0.051	4.43826e-130	1.3479e-125	10
XRCC6	0.14282	0.561	0.472	4.75046e-130	1.44272e-125	10
FBXL17	-0.720271	0.278	0.322	8.34779e-130	2.53522e-125	10
ENSG00000285080	0.721182	0.063	0.036	9.1063e-130	2.76558e-125	10
ENSG00000289583	-2.73147	0.004	0.022	1.1612e-129	3.52657e-125	10
TM7SF3	-0.839417	0.061	0.099	1.29942e-129	3.94635e-125	10
EFR3A	-0.524176	0.311	0.357	1.63412e-129	4.96283e-125	10
EIPR1	-0.775141	0.088	0.131	1.6892e-129	5.13011e-125	10
XPR1	-0.671819	0.23	0.278	1.72699e-129	5.24487e-125	10
LGR6	-3.99464	0.001	0.018	2.03094e-129	6.16796e-125	10
OGT	-0.525077	0.471	0.496	2.27857e-129	6.92002e-125	10
RIPK2-DT	0.648828	0.047	0.025	3.62084e-129	1.09965e-124	10
TANC2	0.203331	0.123	0.083	4.06801e-129	1.23545e-124	10
TIPARP-AS1	1.12577	0.031	0.014	4.57492e-129	1.3894e-124	10
MYO1G	-0.489604	0.214	0.267	4.69335e-129	1.42537e-124	10
LRCH3	-0.619053	0.205	0.255	5.06119e-129	1.53708e-124	10
PRELID2	-1.90738	0.012	0.035	5.32811e-129	1.61815e-124	10
ENSG00000251661	0.971131	0.039	0.02	5.90391e-129	1.79302e-124	10
CDC45	-3.57988	0.002	0.018	6.0026e-129	1.82299e-124	10
POLR2C	0.338705	0.229	0.176	6.4155e-129	1.94839e-124	10
MAP3K13	0.484569	0.11	0.074	6.8634e-129	2.08441e-124	10
PDLIM4	-5.63816	0	0.016	7.20811e-129	2.1891e-124	10
TMED2	0.251937	0.324	0.261	7.83114e-129	2.37832e-124	10
LRRC61	-1.57008	0.013	0.037	8.37514e-129	2.54353e-124	10
PSME1	-0.296382	0.76	0.732	1.01172e-128	3.07259e-124	10
UBE2W	-0.696657	0.104	0.149	1.18351e-128	3.59433e-124	10
MAPK1IP1L	0.136937	0.578	0.49	1.66299e-128	5.05049e-124	10
TNFRSF1A	-1.12973	0.03	0.06	1.89776e-128	5.76349e-124	10
TSPAN2	0.639407	0.072	0.044	2.09108e-128	6.35061e-124	10
YWHAQ	-0.340601	0.554	0.576	2.23673e-128	6.79295e-124	10
C3AR1	-1.2988	0.022	0.05	2.31054e-128	7.0171e-124	10
SAFB2	0.12397	0.527	0.44	2.46527e-128	7.48701e-124	10
DPP3	-0.914229	0.044	0.079	2.49911e-128	7.5898e-124	10
RAD21	-0.382543	0.499	0.525	3.24911e-128	9.86753e-124	10
CCNG1	0.377722	0.197	0.148	3.59799e-128	1.09271e-123	10
PLA2G12A	0.6464	0.073	0.044	3.73886e-128	1.13549e-123	10
MOAP1	0.477191	0.141	0.1	3.8121e-128	1.15774e-123	10
ZNF395	0.864231	0.042	0.021	4.7666e-128	1.44762e-123	10
ACTG1	-0.318899	0.945	0.923	5.1619e-128	1.56767e-123	10
NDUFS6	-0.444392	0.31	0.358	6.75553e-128	2.05165e-123	10
ITGA9	-4.23326	0.001	0.017	8.61676e-128	2.61691e-123	10
TMCO1	-0.464246	0.24	0.293	9.7186e-128	2.95154e-123	10
SLMAP	-0.563086	0.258	0.307	1.04371e-127	3.16974e-123	10
ITGB2	-0.528243	0.369	0.406	1.10651e-127	3.36048e-123	10
STARD4-AS1	0.947225	0.03	0.013	1.27864e-127	3.88324e-123	10
CPOX	-0.903615	0.053	0.089	1.43232e-127	4.34996e-123	10
CERS5	-0.763335	0.078	0.119	1.64386e-127	4.99239e-123	10
TP73	-4.41952	0.001	0.016	1.79544e-127	5.45276e-123	10
PGGHG	0.245002	0.189	0.14	1.95372e-127	5.93345e-123	10
HMBOX1	-0.706721	0.149	0.197	2.02539e-127	6.15111e-123	10
RALGPS1	-1.16377	0.036	0.068	2.63818e-127	8.01215e-123	10
PLXNA4	0.703883	0.025	0.01	2.82896e-127	8.59154e-123	10
POLR2G	-0.512359	0.193	0.245	3.15193e-127	9.57242e-123	10
LARP4B	-0.674471	0.166	0.214	3.28563e-127	9.97845e-123	10
FCGRT	0.622965	0.065	0.038	3.41594e-127	1.03742e-122	10
PLEKHA5	-1.13601	0.058	0.095	3.59451e-127	1.09165e-122	10
METTL15	-0.834376	0.092	0.135	4.63339e-127	1.40716e-122	10
KLF7	0.415193	0.088	0.055	4.88367e-127	1.48317e-122	10
DNAJC13	-0.70974	0.1	0.144	5.60533e-127	1.70234e-122	10
FUS	0.0840704	0.898	0.839	6.94299e-127	2.10859e-122	10
FANCC	-1.46496	0.021	0.047	7.35901e-127	2.23493e-122	10
ENSG00000271858	0.863609	0.047	0.025	7.6726e-127	2.33017e-122	10
ATP6V1H	-0.590169	0.182	0.232	7.9114e-127	2.40269e-122	10
LINC00205	0.814666	0.047	0.025	9.33764e-127	2.83584e-122	10
CASP4	-0.47425	0.252	0.304	9.53034e-127	2.89436e-122	10
VCP	-0.350533	0.499	0.528	1.03075e-126	3.13038e-122	10
RPTOR	-0.726742	0.148	0.195	1.28712e-126	3.90898e-122	10
LARP7	-0.494609	0.184	0.237	1.53064e-126	4.64855e-122	10
TCF20	-0.761568	0.101	0.145	1.87976e-126	5.70884e-122	10
SLC29A1	-2.11811	0.007	0.027	2.14993e-126	6.52935e-122	10
TMEM18	0.453017	0.157	0.113	2.37342e-126	7.20809e-122	10
STRAP	0.217113	0.369	0.302	6.49514e-126	1.97257e-121	10
AATF	-0.527943	0.232	0.282	6.6803e-126	2.02881e-121	10
ESCO2	-3.2629	0.002	0.019	7.17029e-126	2.17762e-121	10
CTSA	-0.538271	0.224	0.275	7.68379e-126	2.33357e-121	10
TTBK1	-3.97711	0.001	0.017	8.79423e-126	2.67081e-121	10
NHP2	0.272515	0.272	0.214	1.0072e-125	3.05887e-121	10
H2BC9	-1.78372	0.013	0.036	1.10447e-125	3.35427e-121	10
RNF121	-0.912724	0.051	0.087	1.26258e-125	3.83445e-121	10
HSD17B8	0.644757	0.081	0.051	1.53609e-125	4.66512e-121	10
PIM3	0.192151	0.39	0.321	1.94465e-125	5.90591e-121	10
SCAMP2	-0.464486	0.256	0.307	2.0201e-125	6.13506e-121	10
COLGALT2	-2.37352	0.005	0.024	2.31979e-125	7.04521e-121	10
TRGV7	-3.0553	0.003	0.021	2.42117e-125	7.35308e-121	10
ISOC2	-1.063	0.029	0.059	2.53544e-125	7.70013e-121	10
KLRF1	-3.87865	0.002	0.018	2.64088e-125	8.02035e-121	10
MLKL	-0.824713	0.066	0.105	3.47532e-125	1.05545e-120	10
ZNF821	-1.10593	0.033	0.064	3.56134e-125	1.08158e-120	10
ETS2	0.310415	0.141	0.1	3.69041e-125	1.12078e-120	10
APOBR	-1.24993	0.024	0.052	4.94325e-125	1.50126e-120	10
GET3	-0.54068	0.139	0.188	1.15172e-124	3.49778e-120	10
NR5A2	-4.53288	0.001	0.016	1.35697e-124	4.12111e-120	10
NFE2L3	-0.985922	0.042	0.075	1.38156e-124	4.19579e-120	10
RHOF	-0.478158	0.241	0.292	1.4262e-124	4.33138e-120	10
TRAK1	-0.954597	0.064	0.102	2.24979e-124	6.83261e-120	10
SRRT	-0.543895	0.226	0.276	2.35484e-124	7.15166e-120	10
ENSG00000289424	1.28195	0.02	0.008	2.37455e-124	7.2115e-120	10
RAB3GAP2	-0.595768	0.203	0.253	2.41812e-124	7.34383e-120	10
SARNP	-0.483833	0.237	0.288	2.43488e-124	7.39473e-120	10
SLC35E4	-1.48258	0.016	0.04	3.20328e-124	9.72835e-120	10
SDK2	1.53231	0.012	0.003	4.33195e-124	1.31561e-119	10
EIF3J	-0.479455	0.369	0.409	4.34452e-124	1.31943e-119	10
HLCS	-0.94271	0.067	0.105	4.41034e-124	1.33942e-119	10
TYK2	-0.768089	0.072	0.111	4.57604e-124	1.38974e-119	10
DNAH6	1.31328	0.019	0.007	4.98466e-124	1.51384e-119	10
SGCD	-4.10444	0.001	0.017	5.10324e-124	1.54985e-119	10
FAM78A	-0.857072	0.054	0.09	6.05255e-124	1.83816e-119	10
PANK2	-0.558022	0.171	0.22	7.22843e-124	2.19528e-119	10
QTRT1	0.452396	0.142	0.101	7.27476e-124	2.20934e-119	10
PPID	-0.634164	0.102	0.146	7.60178e-124	2.30866e-119	10
CHST2	-2.41597	0.005	0.023	7.88751e-124	2.39544e-119	10
SCP2	-0.475338	0.237	0.289	8.91978e-124	2.70894e-119	10
USP9X	-0.56652	0.378	0.412	1.01275e-123	3.07573e-119	10
FBXL20	-0.668256	0.151	0.198	1.11702e-123	3.3924e-119	10
MRPS33	0.420738	0.164	0.12	1.19322e-123	3.6238e-119	10
AURKA	-1.21469	0.026	0.055	1.26699e-123	3.84784e-119	10
STX6	-0.741323	0.085	0.126	1.29239e-123	3.925e-119	10
ITPRIPL2	-2.56145	0.004	0.021	1.33222e-123	4.04596e-119	10
HLA-B	-0.188662	1	0.996	1.61674e-123	4.91003e-119	10
STRIP2	-2.22469	0.007	0.026	1.70691e-123	5.1839e-119	10
COG5	-0.578743	0.328	0.369	2.19329e-123	6.66103e-119	10
MAP3K5	-0.72321	0.359	0.393	5.3087e-123	1.61225e-118	10
GADD45GIP1	0.270998	0.28	0.222	6.65845e-123	2.02217e-118	10
BTN2A3P	-3.26593	0.002	0.018	7.26635e-123	2.20679e-118	10
FKBP15	-0.717492	0.082	0.123	7.92241e-123	2.40604e-118	10
LARS1	0.254413	0.287	0.228	9.81306e-123	2.98022e-118	10
IKBKB	-0.632224	0.137	0.184	1.079e-122	3.27692e-118	10
AGPAT5	0.306984	0.219	0.168	1.19875e-122	3.64061e-118	10
ENSG00000287347	-4.52182	0.001	0.016	1.63506e-122	4.96567e-118	10
NIFK	0.368888	0.201	0.153	1.96489e-122	5.96736e-118	10
AGO2	-0.636103	0.308	0.349	2.24831e-122	6.82812e-118	10
ENSG00000227486	-0.976477	0.056	0.092	2.43644e-122	7.39946e-118	10
LAMTOR4	0.146232	0.469	0.39	2.99975e-122	9.11023e-118	10
STX8	-0.601284	0.193	0.242	3.45062e-122	1.04795e-117	10
RAI2	1.15472	0.02	0.007	3.71625e-122	1.12863e-117	10
TMEM191A	0.595588	0.089	0.058	4.64731e-122	1.41139e-117	10
SLC2A1	-0.837745	0.078	0.118	5.31545e-122	1.6143e-117	10
TROAP	-3.72367	0.002	0.018	6.27124e-122	1.90458e-117	10
NCAPD2	-0.947178	0.049	0.083	6.56196e-122	1.99287e-117	10
SLC14A1	-1.60272	0.016	0.04	6.64685e-122	2.01865e-117	10
RAB33B	0.499848	0.107	0.072	7.29225e-122	2.21466e-117	10
PPP4C	-0.445624	0.28	0.329	9.42752e-122	2.86314e-117	10
KLF11	0.71567	0.065	0.039	1.00929e-121	3.06523e-117	10
PAFAH1B2	-0.687388	0.09	0.132	1.16679e-121	3.54355e-117	10
TRAF3IP3	-0.418032	0.349	0.396	1.35248e-121	4.10747e-117	10
PTGIS	-4.84228	0.001	0.015	1.4097e-121	4.28125e-117	10
OSTF1	-0.443183	0.366	0.408	1.55087e-121	4.70999e-117	10
LHFPL6	-2.674	0.005	0.024	1.63172e-121	4.95554e-117	10
TRAPPC2B	0.525594	0.116	0.08	1.97405e-121	5.99518e-117	10
AMIGO2	-1.34329	0.018	0.042	2.28082e-121	6.92684e-117	10
CUL5	-0.565277	0.191	0.241	2.31349e-121	7.02606e-117	10
EFL1	-0.80515	0.075	0.114	2.76033e-121	8.38314e-117	10
TNFRSF4	-0.642096	0.346	0.268	3.0742e-121	9.33634e-117	10
ADGRE1	1.04183	0.034	0.016	3.27337e-121	9.94123e-117	10
ALKBH2	0.831222	0.052	0.029	3.40627e-121	1.03448e-116	10
ENSG00000276241	-5.02256	0.001	0.016	4.02163e-121	1.22137e-116	10
PLA2G4C	-2.1176	0.007	0.026	4.07376e-121	1.2372e-116	10
TMEM273	-1.13714	0.032	0.062	4.47114e-121	1.35788e-116	10
PIGB	-0.835019	0.065	0.102	5.07952e-121	1.54265e-116	10
KAT7	-0.600143	0.17	0.218	6.32209e-121	1.92002e-116	10
QPRT	-2.60161	0.004	0.021	7.37364e-121	2.23937e-116	10
UBE3C	-0.609193	0.193	0.241	8.33604e-121	2.53166e-116	10
AP4E1	-0.906702	0.048	0.082	8.75322e-121	2.65835e-116	10
CMTR1	-0.715041	0.098	0.14	1.05278e-120	3.19729e-116	10
CEP350	-0.377786	0.46	0.495	1.05808e-120	3.21339e-116	10
FIG4	-1.11188	0.03	0.06	1.18252e-120	3.59133e-116	10
FAM111B	-2.44216	0.006	0.025	1.20531e-120	3.66052e-116	10
APOL2	-0.876042	0.054	0.09	1.29425e-120	3.93063e-116	10
ITGAV	-0.781813	0.098	0.141	1.54609e-120	4.69549e-116	10
RPAP2	-0.556304	0.179	0.228	1.63902e-120	4.97769e-116	10
FCHO1	-0.901808	0.053	0.088	1.86109e-120	5.65214e-116	10
GABARAPL1	0.157692	0.542	0.462	2.01943e-120	6.133e-116	10
ACTR1A	-0.518333	0.164	0.213	2.16689e-120	6.58086e-116	10
H2AC16	-1.55668	0.023	0.05	2.32993e-120	7.07601e-116	10
WIPI1	-1.26012	0.021	0.047	2.36179e-120	7.17276e-116	10
NCS1	-2.43112	0.005	0.023	2.38551e-120	7.24481e-116	10
MMS22L	-1.229	0.029	0.057	2.66189e-120	8.08417e-116	10
CD72	-1.62377	0.012	0.035	2.81982e-120	8.56381e-116	10
GPR141	-4.98317	0.001	0.015	2.96934e-120	9.01787e-116	10
FOCAD	-0.822848	0.084	0.125	2.99007e-120	9.08085e-116	10
CREBBP	-0.523775	0.341	0.381	3.19144e-120	9.69241e-116	10
SLFN13	-1.30923	0.021	0.047	3.52509e-120	1.07057e-115	10
SEC24D	-0.677844	0.121	0.166	3.61788e-120	1.09875e-115	10
WBP2	0.259898	0.286	0.229	3.87693e-120	1.17742e-115	10
CABIN1	-0.579481	0.174	0.222	4.51608e-120	1.37153e-115	10
CENPJ	-1.20065	0.023	0.05	5.09543e-120	1.54748e-115	10
MRPL50	0.426099	0.154	0.112	5.36167e-120	1.62834e-115	10
HSPE1	-0.346294	0.637	0.53	5.55101e-120	1.68584e-115	10
BAZ1A-AS1	0.865231	0.051	0.028	5.65066e-120	1.71611e-115	10
EMB	-0.289462	0.663	0.675	5.96961e-120	1.81297e-115	10
TMEM50B	0.302344	0.227	0.175	6.08182e-120	1.84705e-115	10
NRM	-0.959708	0.036	0.067	6.58163e-120	1.99884e-115	10
HPSE	-1.21609	0.032	0.061	7.74739e-120	2.35288e-115	10
ANAPC16	0.106453	0.572	0.479	8.33127e-120	2.53021e-115	10
MIR29B2CHG	-1.10577	0.056	0.091	9.81146e-120	2.97974e-115	10
BAZ2A	-0.472983	0.249	0.299	1.10053e-119	3.3423e-115	10
SMS	-0.634319	0.16	0.207	1.40733e-119	4.27406e-115	10
LINC00824	1.65236	0.014	0.004	1.58323e-119	4.80825e-115	10
RNPS1	0.167984	0.452	0.378	1.9325e-119	5.869e-115	10
RCBTB2	0.506434	0.098	0.065	2.23145e-119	6.77692e-115	10
SON	-0.17836	0.861	0.857	2.67948e-119	8.13758e-115	10
TOP1MT	0.791124	0.052	0.029	2.80065e-119	8.50558e-115	10
ERC1	-0.0244978	0.313	0.244	2.84432e-119	8.63819e-115	10
TMED10	0.178131	0.423	0.351	2.85003e-119	8.65553e-115	10
TET1	-1.66947	0.011	0.033	2.85348e-119	8.66603e-115	10
MYOF	-4.58578	0.001	0.016	3.14185e-119	9.5418e-115	10
UAP1	0.163703	0.249	0.193	4.75836e-119	1.44511e-114	10
BMP2K	-1.01114	0.053	0.088	5.34965e-119	1.62469e-114	10
RFX5	-0.76114	0.065	0.103	5.65308e-119	1.71684e-114	10
PAIP2B	1.17951	0.024	0.01	6.66962e-119	2.02556e-114	10
UBE2V1	-0.379428	0.435	0.468	6.8305e-119	2.07442e-114	10
OSBP2	-2.00487	0.009	0.029	8.96458e-119	2.72254e-114	10
TOPBP1	-0.60632	0.132	0.178	1.44416e-118	4.38593e-114	10
BFSP2-AS1	-2.76669	0.003	0.02	1.45888e-118	4.43063e-114	10
NASP	0.125399	0.639	0.552	1.54989e-118	4.70701e-114	10
AKAP12	2.10555	0.01	0.002	1.80009e-118	5.46686e-114	10
EBPL	0.451342	0.141	0.101	1.84097e-118	5.59103e-114	10
RORA	-0.52785	0.768	0.738	1.85136e-118	5.62257e-114	10
ZNF460	0.399592	0.16	0.117	2.01228e-118	6.11129e-114	10
RASGEF1A	-1.98263	0.007	0.027	2.17959e-118	6.61942e-114	10
ADAM9	-1.30308	0.026	0.054	2.87933e-118	8.74452e-114	10
MCM10	-3.24609	0.002	0.018	3.32758e-118	1.01059e-113	10
TLNRD1	0.619526	0.083	0.053	3.69302e-118	1.12157e-113	10
NBAS	-0.623379	0.227	0.273	4.10121e-118	1.24554e-113	10
ENSG00000290077	-3.97132	0.001	0.017	4.306e-118	1.30773e-113	10
LINC00315	1.96233	0.01	0.002	4.68508e-118	1.42286e-113	10
CSF2RB	-3.51208	0.002	0.017	4.97401e-118	1.51061e-113	10
DTX3L	-0.614561	0.139	0.185	6.25223e-118	1.8988e-113	10
APPAT	0.167968	0.306	0.243	7.03558e-118	2.1367e-113	10
RPS6KC1	-0.783266	0.092	0.133	8.67041e-118	2.6332e-113	10
KLHL36	0.509653	0.114	0.078	9.62087e-118	2.92186e-113	10
CRY1	-0.707637	0.294	0.334	1.17955e-117	3.58231e-113	10
LINC02361	0.858731	0.054	0.031	1.68086e-117	5.10478e-113	10
MIIP	-0.700146	0.089	0.129	2.02311e-117	6.14419e-113	10
ILF3-DT	0.43236	0.138	0.098	2.34427e-117	7.11955e-113	10
UBAP1	-0.501943	0.268	0.315	2.59089e-117	7.86853e-113	10
CYB5B	-0.559766	0.146	0.193	2.92642e-117	8.88755e-113	10
TRGV10	-1.26217	0.051	0.084	3.75756e-117	1.14117e-112	10
SNRNP25	-0.908306	0.045	0.078	4.64828e-117	1.41168e-112	10
CSDE1	0.125305	0.717	0.632	4.80738e-117	1.46e-112	10
TSG101	-0.536059	0.151	0.198	5.9422e-117	1.80465e-112	10
ST8SIA6	-2.00997	0.008	0.028	8.29373e-117	2.51881e-112	10
MED29	0.300824	0.226	0.176	1.1984e-116	3.63954e-112	10
BUD23	0.214485	0.336	0.274	1.28604e-116	3.9057e-112	10
AIFM2	-2.44387	0.004	0.021	2.33376e-116	7.08764e-112	10
ENSG00000287299	-2.47859	0.004	0.021	2.40677e-116	7.30937e-112	10
MORN3	0.757631	0.051	0.028	2.59805e-116	7.89027e-112	10
NUP42	-0.626634	0.101	0.144	2.67887e-116	8.13573e-112	10
PDE2A-AS2	0.951094	0.04	0.021	2.87433e-116	8.72933e-112	10
MAP3K14	-0.673311	0.115	0.159	4.43485e-116	1.34686e-111	10
RERE	-0.825479	0.223	0.264	4.7242e-116	1.43474e-111	10
UTS2	-1.94073	0.008	0.027	5.43341e-116	1.65013e-111	10
MICAL3	-1.00954	0.061	0.096	5.44058e-116	1.65231e-111	10
LINC00963	-0.634997	0.099	0.141	5.44605e-116	1.65397e-111	10
STAU2	-0.662349	0.134	0.179	6.12996e-116	1.86167e-111	10
TNFRSF13C	1.11595	0.026	0.012	6.1894e-116	1.87972e-111	10
NUDT14	-0.819031	0.052	0.087	6.48416e-116	1.96924e-111	10
UST	0.0369737	0.135	0.094	6.5229e-116	1.98101e-111	10
SEC14L2	0.547083	0.088	0.057	6.5735e-116	1.99637e-111	10
RHBDD2	0.0762151	0.407	0.333	6.93157e-116	2.10512e-111	10
LINC00892	0.49348	0.081	0.052	8.78459e-116	2.66788e-111	10
CHFR	-0.642194	0.111	0.154	1.09954e-115	3.33929e-111	10
ENSG00000256152	0.505994	0.114	0.079	1.197e-115	3.63529e-111	10
TSC22D2	-0.0775324	0.33	0.261	1.26254e-115	3.83433e-111	10
ATRN	-0.93876	0.055	0.09	1.2857e-115	3.90468e-111	10
LINC02482	1.1241	0.029	0.013	1.55222e-115	4.71409e-111	10
NCF4	-0.637466	0.111	0.154	1.64658e-115	5.00068e-111	10
EVA1B	-1.20848	0.02	0.045	1.85318e-115	5.62812e-111	10
GLUL	0.240967	0.279	0.222	1.95652e-115	5.94196e-111	10
CD6	-0.00171207	0.585	0.484	2.10493e-115	6.39269e-111	10
SERP2	-4.69768	0.001	0.015	2.2301e-115	6.77282e-111	10
CFH	0.763542	0.042	0.022	2.24293e-115	6.81178e-111	10
TP53I11	-1.48845	0.013	0.036	2.35949e-115	7.16578e-111	10
MMGT1	0.405852	0.153	0.112	2.73317e-115	8.30063e-111	10
NGRN	0.306526	0.224	0.173	3.10586e-115	9.43249e-111	10
TRDV2	-4.19383	0.003	0.018	3.36589e-115	1.02222e-110	10
IFNAR1	0.322298	0.217	0.168	4.09904e-115	1.24488e-110	10
KIF2C	-2.55932	0.004	0.021	4.19621e-115	1.27439e-110	10
TATDN2	-0.670663	0.094	0.135	5.96214e-115	1.8107e-110	10
CACNB2	-3.60334	0.005	0.022	6.73295e-115	2.0448e-110	10
TASL	-1.27739	0.02	0.045	8.43956e-115	2.56309e-110	10
COQ10A	0.46724	0.117	0.081	8.59971e-115	2.61173e-110	10
ABHD12	-0.703735	0.104	0.146	8.73889e-115	2.654e-110	10
SGK3	0.26574	0.166	0.122	9.7305e-115	2.95515e-110	10
REX1BD	0.174665	0.396	0.328	1.09068e-114	3.31241e-110	10
UBXN4	-0.306691	0.559	0.577	1.1268e-114	3.4221e-110	10
ZNF32	0.606211	0.084	0.054	1.58445e-114	4.81197e-110	10
VPS26A	-0.520272	0.163	0.211	1.64934e-114	5.00904e-110	10
LAPTM4B	-1.15831	0.048	0.08	2.20562e-114	6.69846e-110	10
UBXN11	0.422305	0.13	0.092	2.51461e-114	7.63687e-110	10
PSMC2	-0.494507	0.179	0.227	2.55634e-114	7.76361e-110	10
NCF1B	0.55053	0.087	0.057	2.93622e-114	8.91731e-110	10
ENSG00000258181	-1.23623	0.021	0.047	4.33602e-114	1.31685e-109	10
ETFA	-0.499348	0.2	0.249	5.33587e-114	1.6205e-109	10
VPS13A	-0.497132	0.297	0.341	5.62148e-114	1.70724e-109	10
KALRN	1.69347	0.011	0.003	5.66864e-114	1.72156e-109	10
RBM6	-0.482027	0.315	0.358	6.13609e-114	1.86353e-109	10
TXN	-0.497685	0.388	0.425	8.29307e-114	2.51861e-109	10
WBP4	-0.668013	0.074	0.113	8.50317e-114	2.58241e-109	10
TMEM70	0.318113	0.211	0.163	9.27367e-114	2.81641e-109	10
ROBO3	1.34231	0.02	0.008	9.68957e-114	2.94272e-109	10
LRRFIP2	-0.591792	0.218	0.265	1.03401e-113	3.14028e-109	10
SLC4A2	-1.1785	0.024	0.05	1.13427e-113	3.44477e-109	10
REV3L	-0.5412	0.314	0.357	1.25398e-113	3.80835e-109	10
ITPRID2	-0.746857	0.07	0.107	1.27632e-113	3.87619e-109	10
ENSG00000284685	-1.79694	0.01	0.031	1.2822e-113	3.89403e-109	10
PYGM	0.940694	0.031	0.015	1.30988e-113	3.97812e-109	10
GIPR	-1.93944	0.008	0.027	1.35333e-113	4.11007e-109	10
CEBPZ	0.13467	0.524	0.444	2.62374e-113	7.9683e-109	10
WHAMM	0.199871	0.324	0.262	2.96697e-113	9.01068e-109	10
CCNL1	0.077365	0.827	0.758	3.23039e-113	9.8107e-109	10
CHN1	-0.727978	0.075	0.113	3.25823e-113	9.89524e-109	10
KIF26B	-3.9228	0.002	0.016	3.72512e-113	1.13132e-108	10
ENSG00000291100	0.304534	0.229	0.179	4.14178e-113	1.25786e-108	10
LINC02084	-1.8862	0.007	0.025	5.56115e-113	1.68892e-108	10
ASXL1	-0.506042	0.376	0.41	6.44451e-113	1.9572e-108	10
ALAS1	-0.713953	0.079	0.118	9.66532e-113	2.93536e-108	10
GTF2F1	0.281305	0.267	0.213	9.70914e-113	2.94866e-108	10
CLIP1	-0.472402	0.256	0.304	1.01888e-112	3.09434e-108	10
USP11	-0.519693	0.204	0.252	1.06953e-112	3.24817e-108	10
ENSG00000248964	-5.46771	0	0.014	1.36183e-112	4.13589e-108	10
HOXB2	-0.726732	0.073	0.111	1.367e-112	4.15158e-108	10
RNF111	-0.595895	0.17	0.216	1.42911e-112	4.34022e-108	10
ANKRD17	-0.526312	0.41	0.44	1.64792e-112	5.00474e-108	10
C17orf107	0.980028	0.033	0.016	2.09486e-112	6.36209e-108	10
ENSG00000258657	-4.40122	0.001	0.014	2.58105e-112	7.83865e-108	10
FDXR	-1.46495	0.014	0.036	4.89089e-112	1.48536e-107	10
WDTC1	-0.879701	0.056	0.09	5.24237e-112	1.59211e-107	10
MRPL45	0.62242	0.076	0.048	5.95555e-112	1.8087e-107	10
FUNDC2	0.285874	0.257	0.204	7.44797e-112	2.26195e-107	10
ZFHX3-AS1	-2.19239	0.006	0.024	8.53566e-112	2.59228e-107	10
SGO1	-1.87085	0.008	0.028	9.89131e-112	3.00399e-107	10
CHCHD2	0.0666779	0.811	0.697	1.08564e-111	3.2971e-107	10
C4orf48	-0.513825	0.193	0.24	1.11515e-111	3.38672e-107	10
MIA2	-0.526503	0.185	0.232	1.15633e-111	3.51177e-107	10
ENSG00000290999	-1.50802	0.014	0.036	1.22624e-111	3.72409e-107	10
GSN	-2.8988	0.007	0.025	1.45483e-111	4.41832e-107	10
TMCO3	-1.04136	0.032	0.06	1.54041e-111	4.67821e-107	10
SMU1	0.203486	0.336	0.274	1.61945e-111	4.91826e-107	10
ZNF79	-1.57627	0.013	0.034	2.47611e-111	7.51996e-107	10
MED27	-0.593084	0.189	0.235	2.47998e-111	7.53169e-107	10
MAST3	-1.1213	0.027	0.054	3.7923e-111	1.15172e-106	10
UVRAG	-0.541791	0.291	0.333	4.46707e-111	1.35665e-106	10
MYO5C	-2.47294	0.004	0.021	5.29152e-111	1.60703e-106	10
MAP1A	0.726982	0.049	0.028	6.83952e-111	2.07716e-106	10
GGCT	-0.715292	0.064	0.1	7.97571e-111	2.42222e-106	10
LTC4S	0.864301	0.041	0.022	7.98793e-111	2.42593e-106	10
SMAP2	0.032234	0.862	0.792	8.30513e-111	2.52227e-106	10
IKBIP	-0.679983	0.079	0.117	1.02509e-110	3.1132e-106	10
MEI1	0.394747	0.154	0.113	1.37916e-110	4.18852e-106	10
PELI1	-0.66337	0.539	0.544	1.52643e-110	4.63578e-106	10
PRELID3B	0.255761	0.279	0.225	1.57402e-110	4.78028e-106	10
NOP16	0.456707	0.132	0.095	1.75604e-110	5.33309e-106	10
MATK	-0.927311	0.049	0.082	1.78349e-110	5.41646e-106	10
DNAJA4	-1.28227	0.054	0.086	1.88218e-110	5.71617e-106	10
ACAP1	-0.377558	0.426	0.46	1.94534e-110	5.908e-106	10
TMEM33	-0.6058	0.112	0.155	2.3314e-110	7.08046e-106	10
LDAH	-0.956436	0.044	0.075	2.40221e-110	7.2955e-106	10
NCMAP-DT	1.17075	0.024	0.01	3.19115e-110	9.69151e-106	10
CRACR2B	-4.57405	0.001	0.014	3.25853e-110	9.89616e-106	10
HMMR	-1.98078	0.008	0.027	4.4579e-110	1.35387e-105	10
GPRIN3	-0.490805	0.512	0.533	4.47832e-110	1.36007e-105	10
RNF135	-1.56459	0.011	0.032	4.52623e-110	1.37462e-105	10
ARFIP1	-0.722683	0.076	0.114	4.62879e-110	1.40577e-105	10
BTAF1	-0.484449	0.399	0.431	4.70212e-110	1.42803e-105	10
FRAT2	0.517244	0.104	0.071	4.89285e-110	1.48596e-105	10
PAQR4	-2.96206	0.002	0.017	6.64462e-110	2.01797e-105	10
GALNT12	0.9861	0.03	0.015	6.65938e-110	2.02245e-105	10
IL17A	-4.41942	0.004	0.021	8.03207e-110	2.43934e-105	10
TRIM33	-0.53891	0.235	0.28	8.16484e-110	2.47966e-105	10
ADNP	-0.587536	0.171	0.217	1.23621e-109	3.75438e-105	10
ABCB10	-1.09833	0.026	0.053	1.30846e-109	3.97379e-105	10
MAML3	-0.0861115	0.119	0.082	1.42208e-109	4.31886e-105	10
SLC36A1	-1.60872	0.011	0.031	1.49984e-109	4.555e-105	10
ACOXL	-3.12123	0.003	0.019	1.98254e-109	6.02098e-105	10
CEP97	-0.866747	0.047	0.078	2.14239e-109	6.50642e-105	10
MANEA	-1.01841	0.031	0.059	2.1651e-109	6.5754e-105	10
PLS3	-3.50158	0.002	0.017	2.32363e-109	7.05686e-105	10
CYB561D2	-0.581235	0.105	0.147	2.43059e-109	7.38171e-105	10
SYF2	0.17567	0.434	0.366	2.54428e-109	7.72699e-105	10
TTK	-2.91577	0.003	0.018	2.90435e-109	8.8205e-105	10
RPAIN	0.26916	0.258	0.206	2.94744e-109	8.95138e-105	10
TAF2	-0.608408	0.157	0.202	3.31496e-109	1.00675e-104	10
P2RX7	-1.53784	0.013	0.034	3.64814e-109	1.10794e-104	10
DNAJB4	-1.02354	0.076	0.113	4.07025e-109	1.23614e-104	10
PUSL1	0.678373	0.066	0.04	4.27386e-109	1.29797e-104	10
GSTM4	-0.958536	0.035	0.064	4.317e-109	1.31107e-104	10
PPP1R15A	0.0882677	0.787	0.719	4.33635e-109	1.31695e-104	10
SLC3A2	0.100537	0.533	0.45	4.56025e-109	1.38495e-104	10
PARPBP	-1.60153	0.012	0.033	4.71529e-109	1.43203e-104	10
HUS1	0.366921	0.163	0.121	5.15513e-109	1.56561e-104	10
TMEM256	0.296126	0.238	0.188	5.21117e-109	1.58263e-104	10
BDP1	-0.336861	0.506	0.533	5.41846e-109	1.64559e-104	10
CD160	-4.27496	0.001	0.015	5.72479e-109	1.73862e-104	10
MRPL3	0.322256	0.193	0.148	6.66058e-109	2.02282e-104	10
POC5	-0.864368	0.045	0.076	7.69601e-109	2.33728e-104	10
HNRNPUL1	0.128344	0.525	0.446	8.02916e-109	2.43846e-104	10
WDR20	-0.624576	0.156	0.199	1.10969e-108	3.37013e-104	10
GOLGA8A	-0.554512	0.245	0.288	1.16525e-108	3.53887e-104	10
ORC6	-1.72858	0.009	0.029	1.19893e-108	3.64115e-104	10
ZFAND6	-0.451515	0.345	0.385	1.28208e-108	3.89369e-104	10
RNF187	-0.630343	0.089	0.128	1.56197e-108	4.74371e-104	10
AK2	-0.539971	0.153	0.198	1.7591e-108	5.34238e-104	10
SPC25	-4.07041	0.001	0.014	1.99045e-108	6.04498e-104	10
MIER1	-0.33953	0.49	0.517	2.10238e-108	6.38493e-104	10
DOCK9	-0.048265	0.303	0.238	2.15106e-108	6.53278e-104	10
PRR14L	-0.620403	0.111	0.153	2.74005e-108	8.32154e-104	10
POU6F1	0.713366	0.045	0.025	2.80951e-108	8.53249e-104	10
MALINC1	1.45078	0.016	0.006	2.87774e-108	8.7397e-104	10
MIEN1	-0.489701	0.169	0.215	3.46103e-108	1.05111e-103	10
UBXN7	-0.587324	0.148	0.192	4.39675e-108	1.33529e-103	10
RCOR3	-0.643655	0.114	0.155	4.80267e-108	1.45857e-103	10
POU2F2	-0.699692	0.094	0.133	5.56386e-108	1.68974e-103	10
UQCRFS1	0.191575	0.368	0.305	5.6433e-108	1.71387e-103	10
PLEKHB2	0.176095	0.381	0.316	6.11365e-108	1.85672e-103	10
H2BC15	-0.981545	0.037	0.067	8.75871e-108	2.66002e-103	10
TCF19	-1.70491	0.01	0.029	8.79699e-108	2.67165e-103	10
LANCL1	-0.754752	0.06	0.095	9.16069e-108	2.7821e-103	10
ENY2	0.181901	0.39	0.325	9.82285e-108	2.9832e-103	10
NSUN3	-0.789263	0.061	0.096	1.02433e-107	3.11089e-103	10
TP53TG1	0.516424	0.103	0.071	1.06344e-107	3.22966e-103	10
EFHC2	1.6408	0.011	0.003	1.40207e-107	4.25809e-103	10
ENSG00000289995	-2.15443	0.006	0.023	1.51143e-107	4.59023e-103	10
SLC25A46	-0.591675	0.121	0.164	1.71176e-107	5.19861e-103	10
FBXL16	0.854138	0.043	0.023	1.74928e-107	5.31256e-103	10
PTBP2	-0.629173	0.179	0.223	1.76033e-107	5.34612e-103	10
INTS9	-0.795823	0.066	0.101	1.78525e-107	5.42181e-103	10
BFAR	0.337651	0.196	0.151	2.00535e-107	6.09025e-103	10
ZFHX3	-1.91287	0.009	0.028	2.20521e-107	6.69721e-103	10
PELO	-0.734515	0.071	0.107	2.45332e-107	7.45073e-103	10
SLC2A13	-1.00444	0.057	0.09	2.77231e-107	8.41951e-103	10
ARHGDIB	0.0578231	0.964	0.925	3.21651e-107	9.76855e-103	10
TUFM	0.201477	0.346	0.285	3.45658e-107	1.04976e-102	10
MARCHF7	-0.436623	0.39	0.423	3.58175e-107	1.08778e-102	10
STAG2	-0.404471	0.506	0.524	3.96582e-107	1.20442e-102	10
NRAS	-0.563329	0.111	0.153	4.32604e-107	1.31382e-102	10
CHROMR	-1.27918	0.018	0.041	4.69485e-107	1.42582e-102	10
AFF3	0.263025	0.044	0.024	7.06778e-107	2.14648e-102	10
POR	0.32628	0.183	0.14	9.38248e-107	2.84946e-102	10
PPP6R3	-0.487213	0.439	0.463	1.10832e-106	3.36598e-102	10
CDCA5	-2.60987	0.004	0.019	1.27217e-106	3.86357e-102	10
ENSG00000290537	-3.34816	0.002	0.016	1.35063e-106	4.10187e-102	10
IVD	-0.776632	0.054	0.087	1.37036e-106	4.16179e-102	10
GFPT2	-1.7001	0.016	0.038	1.56305e-106	4.74698e-102	10
CHRNE	1.03689	0.029	0.014	1.79374e-106	5.44759e-102	10
ULBP2	0.633569	0.071	0.045	2.14437e-106	6.51244e-102	10
PLK4	-2.00699	0.006	0.024	2.36908e-106	7.19488e-102	10
MIR23AHG	-0.907446	0.1	0.138	2.47045e-106	7.50274e-102	10
KIN	-0.602615	0.091	0.131	2.50354e-106	7.60324e-102	10
CCDC117	-0.855488	0.05	0.081	2.99405e-106	9.09294e-102	10
THUMPD1	0.222845	0.307	0.25	4.25981e-106	1.29371e-101	10
FBXO30	-1.27129	0.02	0.044	4.26637e-106	1.2957e-101	10
DLL1	1.20783	0.021	0.009	4.31259e-106	1.30973e-101	10
MAPKAP1	-0.560022	0.194	0.24	5.07915e-106	1.54254e-101	10
SLC35D1	-0.659182	0.17	0.214	5.23254e-106	1.58912e-101	10
NEIL1	1.20075	0.021	0.009	7.69308e-106	2.33639e-101	10
ZNF677	1.03071	0.028	0.013	1.02271e-105	3.10597e-101	10
GGPS1	0.336889	0.17	0.128	1.57269e-105	4.77625e-101	10
VPS36	-0.489306	0.181	0.227	1.7722e-105	5.38218e-101	10
AGGF1	-0.543779	0.117	0.16	1.87772e-105	5.70265e-101	10
PCTP	-1.54569	0.011	0.03	3.03615e-105	9.22078e-101	10
TPP2	-0.487941	0.303	0.345	3.46459e-105	1.0522e-100	10
ENSG00000271938	1.68556	0.012	0.003	3.75261e-105	1.13967e-100	10
AGPAT2	-0.748236	0.052	0.085	3.79958e-105	1.15393e-100	10
PLAG1	1.09	0.022	0.009	4.05141e-105	1.23041e-100	10
TMEM185A	-0.992555	0.031	0.058	4.09362e-105	1.24323e-100	10
KIR2DL3	-4.13108	0.001	0.015	4.42833e-105	1.34488e-100	10
CD83	-0.818153	0.233	0.273	4.9671e-105	1.50851e-100	10
LAMP2	-0.542448	0.14	0.184	5.2403e-105	1.59148e-100	10
LINC01765	1.22945	0.021	0.009	5.5629e-105	1.68945e-100	10
NR2C2	-0.654723	0.122	0.163	6.03888e-105	1.83401e-100	10
MIR3667HG	-0.980565	0.05	0.082	6.4022e-105	1.94435e-100	10
C2CD5	-0.668723	0.102	0.141	6.57995e-105	1.99833e-100	10
CAVIN3	-4.24558	0.001	0.014	7.40417e-105	2.24865e-100	10
ARNT	-0.768259	0.067	0.102	7.61939e-105	2.31401e-100	10
ENSG00000267364	-0.786885	0.051	0.084	8.65943e-105	2.62987e-100	10
PRKCB	-0.702435	0.292	0.328	8.7333e-105	2.6523e-100	10
HPCAL1	0.200141	0.202	0.155	1.03977e-104	3.15779e-100	10
PDCD1LG2	-2.78739	0.003	0.018	1.0574e-104	3.21134e-100	10
EGR2	-1.56306	0.016	0.038	1.47434e-104	4.47758e-100	10
PARD3B	1.02254	0.016	0.006	1.50302e-104	4.56467e-100	10
MEPCE	0.330021	0.148	0.109	1.51903e-104	4.61328e-100	10
ENSG00000287421	-2.33889	0.005	0.021	1.67494e-104	5.08679e-100	10
CD7	-0.474574	0.716	0.704	1.93366e-104	5.87252e-100	10
VAV1	0.129472	0.326	0.267	1.94758e-104	5.91481e-100	10
TAF10	0.273209	0.254	0.203	2.24295e-104	6.81182e-100	10
BMERB1	-0.928449	0.046	0.076	3.10514e-104	9.4303e-100	10
HNRNPH1	-0.34766	0.568	0.577	3.19804e-104	9.71245e-100	10
TBC1D1	-0.571696	0.209	0.253	3.26211e-104	9.90704e-100	10
GEN1	-1.33636	0.017	0.039	3.7184e-104	1.12928e-99	10
VPS45	-0.804335	0.056	0.089	3.86099e-104	1.17258e-99	10
CSTPP1	-0.796283	0.075	0.111	4.03725e-104	1.22611e-99	10
ITGAX	-4.27858	0.001	0.015	4.43054e-104	1.34556e-99	10
AGAP1	-1.79072	0.015	0.036	4.57684e-104	1.38999e-99	10
ENSG00000289084	-3.18959	0.003	0.018	4.96215e-104	1.507e-99	10
PMVK	-0.658002	0.095	0.134	6.08466e-104	1.84791e-99	10
ENSG00000226149	-1.90275	0.009	0.027	6.10795e-104	1.85499e-99	10
FAM166B	-5.95824	0	0.013	6.63623e-104	2.01542e-99	10
LINC02156	-3.21774	0.002	0.016	6.78836e-104	2.06163e-99	10
HIVEP2	-0.37584	0.665	0.55	7.47235e-104	2.26935e-99	10
COPG2	-1.14142	0.027	0.053	8.14138e-104	2.47254e-99	10
MTMR3	-0.682737	0.129	0.17	1.14578e-103	3.47973e-99	10
CDC26	0.297617	0.222	0.175	1.23856e-103	3.76152e-99	10
AHDC1	-1.0304	0.041	0.07	1.24303e-103	3.77507e-99	10
IGFBP3	0.842828	0.041	0.022	1.44381e-103	4.38486e-99	10
CHD9	-0.545973	0.171	0.215	1.45539e-103	4.42002e-99	10
JOSD2	-0.591862	0.09	0.129	1.95547e-103	5.93875e-99	10
ENSG00000289047	-1.33817	0.015	0.036	2.00177e-103	6.07938e-99	10
FHL3	-0.970342	0.029	0.055	2.20916e-103	6.70923e-99	10
HP1BP3	-0.29003	0.574	0.591	2.36087e-103	7.16996e-99	10
SYNGR1	-3.16217	0.002	0.016	2.6796e-103	8.13796e-99	10
MAGEH1	-1.36304	0.096	0.133	3.573e-103	1.08512e-98	10
C11orf98	-0.514409	0.146	0.19	5.99468e-103	1.82058e-98	10
TMEM117	-1.02834	0.076	0.111	6.24905e-103	1.89784e-98	10
ZNF106	-0.488216	0.197	0.243	7.12465e-103	2.16376e-98	10
SNX20	-0.622169	0.089	0.127	7.53589e-103	2.28865e-98	10
EMSY	-0.554452	0.179	0.223	7.82393e-103	2.37613e-98	10
BCOR	0.259898	0.213	0.166	8.60761e-103	2.61413e-98	10
ORMDL1	0.180277	0.37	0.308	8.94831e-103	2.7176e-98	10
IP6K2	-0.441594	0.234	0.28	1.00398e-102	3.04908e-98	10
CALD1	0.921735	0.017	0.006	1.1707e-102	3.55542e-98	10
ENSG00000291203	-0.686974	0.126	0.167	1.19665e-102	3.63423e-98	10
ENSG00000289367	1.65871	0.011	0.003	1.59041e-102	4.83007e-98	10
MIR924HG	0.648331	0.046	0.026	2.18081e-102	6.62313e-98	10
ARHGEF4	-3.41006	0.002	0.016	2.21534e-102	6.72798e-98	10
LINC00869	0.223945	0.223	0.174	2.57897e-102	7.83232e-98	10
CCSAP	0.510165	0.083	0.055	5.42606e-102	1.64789e-97	10
TRIM56	-0.600579	0.104	0.144	6.10726e-102	1.85478e-97	10
GFM2	-0.928847	0.04	0.069	6.73594e-102	2.04571e-97	10
GPBP1	-0.258619	0.735	0.732	6.79304e-102	2.06305e-97	10
GALK2	-0.72918	0.087	0.124	7.555e-102	2.29445e-97	10
ANTXR2	-0.797961	0.232	0.271	7.72611e-102	2.34642e-97	10
COTL1	-0.504567	0.443	0.459	8.08062e-102	2.45409e-97	10
OGG1	-1.05622	0.025	0.05	8.4788e-102	2.57501e-97	10
RFX2	-0.894703	0.08	0.115	8.61814e-102	2.61733e-97	10
ALPK2	-1.88845	0.011	0.03	9.97173e-102	3.02841e-97	10
MTMR12	-0.725428	0.081	0.117	1.00538e-101	3.05334e-97	10
SMIM7	-0.545303	0.112	0.153	1.06339e-101	3.22951e-97	10
DLGAP1	-2.35019	0.018	0.04	1.17806e-101	3.57777e-97	10
ODF3B	-0.634513	0.086	0.123	1.44863e-101	4.39948e-97	10
TMEM106C	-0.752079	0.072	0.107	1.52416e-101	4.62888e-97	10
SLC10A3	0.490166	0.12	0.086	1.67784e-101	5.09559e-97	10
ZSCAN16-AS1	0.509252	0.096	0.066	1.73475e-101	5.26843e-97	10
PRC1	-0.973783	0.045	0.075	1.75067e-101	5.31679e-97	10
NT5C3A	-0.50104	0.329	0.366	1.9421e-101	5.89816e-97	10
RPS27L	-0.497208	0.301	0.341	2.06085e-101	6.25881e-97	10
COPRS	-1.13384	0.02	0.043	2.19488e-101	6.66584e-97	10
QSOX1	-0.766145	0.064	0.098	2.2034e-101	6.69171e-97	10
ATE1	-0.581203	0.141	0.183	2.89422e-101	8.78973e-97	10
CSTB	0.0783141	0.484	0.408	3.74892e-101	1.13855e-96	10
SORCS3	1.58949	0.013	0.004	3.89341e-101	1.18243e-96	10
ANTKMT	-0.606077	0.071	0.107	4.25597e-101	1.29254e-96	10
BDH1	0.704229	0.054	0.032	4.81466e-101	1.46221e-96	10
ZNF33B	0.404113	0.106	0.074	4.86576e-101	1.47773e-96	10
FAIM2	-4.18708	0.001	0.013	6.28335e-101	1.90825e-96	10
GML	-2.07424	0.006	0.023	6.4758e-101	1.9667e-96	10
PCNT	-0.58433	0.141	0.184	8.71328e-101	2.64622e-96	10
PRR5	-0.726976	0.085	0.122	8.76074e-101	2.66064e-96	10
MRPS24	0.283064	0.24	0.191	1.05502e-100	3.20409e-96	10
HNRNPF	0.108908	0.555	0.473	1.07287e-100	3.25831e-96	10
NGDN	0.249678	0.241	0.191	1.54735e-100	4.69929e-96	10
PHC3	-0.502832	0.291	0.33	2.03291e-100	6.17395e-96	10
GCNA	0.327138	0.107	0.075	2.25404e-100	6.84553e-96	10
APBB3	0.625803	0.061	0.038	2.81183e-100	8.53952e-96	10
KIFAP3	-0.535794	0.153	0.197	2.87114e-100	8.71964e-96	10
SNX13	-0.64099	0.148	0.189	2.93658e-100	8.91841e-96	10
NOL11	0.323268	0.2	0.156	2.94182e-100	8.93432e-96	10
MGST2	-1.31233	0.016	0.037	3.13846e-100	9.53151e-96	10
LPAL2	-1.12952	0.027	0.052	3.31573e-100	1.00699e-95	10
SMIM43	-5.03564	0	0.012	3.53464e-100	1.07347e-95	10
GRB10	0.774181	0.027	0.013	4.40659e-100	1.33828e-95	10
GPATCH4	0.425134	0.135	0.099	5.25751e-100	1.59671e-95	10
LRP10	0.29497	0.236	0.188	5.88786e-100	1.78814e-95	10
ANKMY2	-0.926284	0.04	0.068	6.41117e-100	1.94707e-95	10
CLN3	-0.636066	0.084	0.121	6.77007e-100	2.05607e-95	10
EBLN3P	0.32583	0.178	0.136	6.9176e-100	2.10088e-95	10
MRE11	-0.693839	0.082	0.119	7.15476e-100	2.1729e-95	10
PPP1R3B	0.5196	0.082	0.054	7.71299e-100	2.34244e-95	10
CKS1B	-1.08427	0.045	0.075	8.78023e-100	2.66656e-95	10
CDC16	-0.608955	0.1	0.138	9.65899e-100	2.93344e-95	10
ARHGAP32	1.1771	0.017	0.006	1.00343e-99	3.0474e-95	10
MTG1	-0.528881	0.143	0.186	1.39592e-99	4.23942e-95	10
TOM1	0.244723	0.21	0.164	1.54421e-99	4.68976e-95	10
TEC	0.601113	0.049	0.028	1.6229e-99	4.92874e-95	10
STYXL1	-0.829296	0.042	0.072	1.74194e-99	5.29028e-95	10
POLR3E	0.167401	0.256	0.203	1.89845e-99	5.76559e-95	10
STRBP	-0.645132	0.129	0.169	2.21267e-99	6.71987e-95	10
ISCU	0.0990623	0.478	0.402	2.29631e-99	6.97389e-95	10
ZNF710	-1.47833	0.016	0.037	2.62067e-99	7.95899e-95	10
OSER1	0.223467	0.274	0.222	2.85997e-99	8.68572e-95	10
DUSP8	0.537368	0.077	0.05	3.15359e-99	9.57746e-95	10
KARS1	0.248385	0.259	0.209	3.20837e-99	9.74382e-95	10
S100A10	0.0544089	0.816	0.738	3.28193e-99	9.96722e-95	10
TMEM25	0.908152	0.033	0.017	3.58332e-99	1.08826e-94	10
MRPS11	-0.632753	0.073	0.108	3.63736e-99	1.10466e-94	10
TSPYL2	-0.0748348	0.678	0.57	4.10895e-99	1.24789e-94	10
CASTOR3P	-1.13386	0.028	0.053	4.39788e-99	1.33564e-94	10
XPA	0.299653	0.196	0.152	4.82012e-99	1.46387e-94	10
SELENOS	0.225027	0.299	0.245	4.87629e-99	1.48093e-94	10
SMARCD3	-1.17961	0.031	0.057	5.34726e-99	1.62396e-94	10
COL6A3	-1.94768	0.007	0.023	5.56209e-99	1.68921e-94	10
PRKAA1	0.211255	0.284	0.23	5.83281e-99	1.77142e-94	10
SLC38A9	-0.857651	0.048	0.078	6.22065e-99	1.88921e-94	10
SYS1	0.310929	0.219	0.173	6.83577e-99	2.07602e-94	10
TNIK	-0.659058	0.552	0.548	8.07483e-99	2.45233e-94	10
LINC02391	-1.52654	0.016	0.036	1.01295e-98	3.07632e-94	10
CPEB2	-0.855275	0.109	0.146	1.09528e-98	3.32638e-94	10
LYPLA1	-0.517802	0.139	0.181	1.14063e-98	3.46411e-94	10
IL10	-2.97234	0.004	0.019	1.38174e-98	4.19633e-94	10
IMP4	0.328777	0.178	0.137	1.44051e-98	4.37482e-94	10
ENSG00000289191	-3.28703	0.002	0.015	1.64013e-98	4.98106e-94	10
CEP44	-0.740753	0.067	0.101	1.64119e-98	4.98428e-94	10
EFNA5	-4.4529	0.001	0.013	1.70117e-98	5.16646e-94	10
CD8B2	-1.59877	0.009	0.027	1.76071e-98	5.34727e-94	10
SFT2D1	-0.527487	0.136	0.177	1.94531e-98	5.9079e-94	10
RAD51	-2.64503	0.003	0.017	1.95567e-98	5.93938e-94	10
MAPKAPK3	-0.684555	0.066	0.1	2.19864e-98	6.67727e-94	10
LINC00158	-4.84131	0.001	0.012	2.52969e-98	7.68266e-94	10
COPZ1	-0.507365	0.137	0.179	2.72729e-98	8.28278e-94	10
FAM89A	1.00235	0.03	0.015	2.91106e-98	8.8409e-94	10
APLP2	-0.618551	0.256	0.294	3.4558e-98	1.04953e-93	10
ITCH	-0.492735	0.287	0.326	3.65526e-98	1.1101e-93	10
NTNG2	-2.13311	0.005	0.021	5.76588e-98	1.7511e-93	10
LINC01550	0.418677	0.12	0.086	5.9521e-98	1.80765e-93	10
ARHGAP15	-0.417919	0.897	0.877	6.40173e-98	1.94421e-93	10
LINC03009	-0.697182	0.149	0.189	6.73368e-98	2.04502e-93	10
SUOX	-3.12034	0.002	0.015	8.92808e-98	2.71146e-93	10
TSHR	-3.25853	0.002	0.016	9.34934e-98	2.8394e-93	10
CASP4LP	-0.617725	0.096	0.134	9.80574e-98	2.978e-93	10
AIP	-0.424676	0.272	0.314	1.02722e-97	3.11966e-93	10
ZNF207	-0.355978	0.418	0.449	1.07671e-97	3.26997e-93	10
SLC39A9	-0.678086	0.082	0.118	1.09782e-97	3.33408e-93	10
NME3	0.179846	0.315	0.257	1.28788e-97	3.91129e-93	10
TPMT	-0.75002	0.055	0.086	1.41753e-97	4.30505e-93	10
RHOG	0.0868735	0.493	0.416	1.58914e-97	4.82623e-93	10
GTPBP1	-0.599393	0.199	0.24	1.59794e-97	4.85294e-93	10
ENSG00000289614	0.591491	0.071	0.045	1.80891e-97	5.49367e-93	10
AGRN	-2.64188	0.003	0.017	1.87506e-97	5.69454e-93	10
PSME3IP1	-0.554113	0.107	0.146	3.06187e-97	9.29889e-93	10
PEX2	-0.662378	0.072	0.107	3.33969e-97	1.01426e-92	10
SNX4	-0.630131	0.094	0.131	3.39114e-97	1.02989e-92	10
TRAFD1	-0.669237	0.084	0.12	3.43894e-97	1.04441e-92	10
FAM229B	0.88062	0.033	0.017	4.13797e-97	1.2567e-92	10
RAB7A	-0.385622	0.467	0.491	4.55743e-97	1.38409e-92	10
SAE1	-0.564508	0.141	0.182	4.61508e-97	1.4016e-92	10
ENSG00000288964	-1.49148	0.013	0.032	5.67676e-97	1.72403e-92	10
SLC30A7	0.140858	0.254	0.202	6.28928e-97	1.91006e-92	10
ENSG00000287277	-3.35771	0.002	0.015	6.36207e-97	1.93216e-92	10
SDHA	-0.435169	0.279	0.321	6.58722e-97	2.00054e-92	10
RAB1B	-0.44031	0.228	0.272	7.23905e-97	2.1985e-92	10
C2CD3	-0.687019	0.084	0.12	7.248e-97	2.20122e-92	10
ENSG00000288755	0.117541	0.257	0.205	7.55332e-97	2.29394e-92	10
ENSG00000230490	-1.91972	0.009	0.027	9.61395e-97	2.91976e-92	10
TRDV1	-2.29927	0.008	0.026	1.01285e-96	3.07602e-92	10
DDX27	0.184064	0.37	0.31	1.01683e-96	3.0881e-92	10
ATAD2B	-0.507778	0.275	0.315	1.14899e-96	3.48949e-92	10
GRAMD1C	-2.3729	0.004	0.019	1.17845e-96	3.57894e-92	10
NDUFA13	-0.33317	0.612	0.595	1.40978e-96	4.28149e-92	10
PRSS23	-4.62834	0.001	0.012	1.44956e-96	4.40232e-92	10
ZNF844	0.886405	0.03	0.015	1.48833e-96	4.52005e-92	10
MTREX	-0.523615	0.207	0.25	1.49596e-96	4.54324e-92	10
USP22	-0.540713	0.149	0.191	2.0914e-96	6.35159e-92	10
CCDC65	1.10291	0.022	0.01	2.29172e-96	6.95995e-92	10
SNX18	-1.11064	0.023	0.046	2.36922e-96	7.19533e-92	10
ADAT1	-0.747209	0.06	0.092	2.46278e-96	7.47945e-92	10
KIAA1958	0.476008	0.059	0.036	2.75809e-96	8.37633e-92	10
BRD4	-0.468111	0.287	0.328	3.16598e-96	9.61509e-92	10
ZBTB2	-0.763164	0.051	0.082	3.31798e-96	1.00767e-91	10
ATP5MC3	-0.434677	0.461	0.472	3.65426e-96	1.1098e-91	10
KCNQ5	-1.29538	0.045	0.074	3.73466e-96	1.13422e-91	10
CNDP2	-0.58178	0.101	0.139	4.10238e-96	1.24589e-91	10
DTNB	-0.631872	0.149	0.189	4.4099e-96	1.33929e-91	10
NMI	-0.553753	0.14	0.181	5.06166e-96	1.53723e-91	10
HJURP	-3.49541	0.001	0.014	6.68192e-96	2.0293e-91	10
GK5	-0.926714	0.04	0.068	7.12886e-96	2.16504e-91	10
ZGRF1	-1.45308	0.013	0.033	7.62423e-96	2.31548e-91	10
WDR76	-0.920429	0.038	0.065	7.71985e-96	2.34452e-91	10
ATP9A	-3.94179	0.001	0.013	8.13364e-96	2.47019e-91	10
NR3C1	-0.276479	0.694	0.727	9.08287e-96	2.75847e-91	10
CEP70	0.568871	0.057	0.035	9.16514e-96	2.78345e-91	10
RFC4	-0.893457	0.039	0.066	9.54426e-96	2.89859e-91	10
SLC4A4	-1.86853	0.009	0.026	1.02371e-95	3.10899e-91	10
LMNB1	-0.501863	0.201	0.244	1.06473e-95	3.23358e-91	10
RAB12	-1.04551	0.032	0.057	1.17567e-95	3.5705e-91	10
FBXL6	-0.896707	0.035	0.061	1.21873e-95	3.70128e-91	10
ENSG00000286712	-3.0647	0.002	0.015	1.33256e-95	4.04697e-91	10
AGAP2	-0.649846	0.085	0.121	1.39459e-95	4.23536e-91	10
DUSP23	-0.597248	0.079	0.115	1.41823e-95	4.30717e-91	10
AP1S3	-1.31446	0.02	0.042	1.45346e-95	4.41417e-91	10
ARHGEF18	0.195337	0.202	0.156	1.58551e-95	4.8152e-91	10
RHBDD1	-0.802594	0.116	0.154	2.00368e-95	6.08519e-91	10
DRAIC	-1.74472	0.01	0.029	2.1007e-95	6.37982e-91	10
FAM193A	-0.602899	0.173	0.214	2.10691e-95	6.39869e-91	10
MACROH2A1	-0.443391	0.301	0.34	2.45985e-95	7.47056e-91	10
RALGAPB	-0.567642	0.174	0.215	3.12442e-95	9.48886e-91	10
ZSCAN9	-2.26894	0.004	0.018	3.22368e-95	9.79033e-91	10
KLHDC10	-0.719451	0.069	0.102	3.65011e-95	1.10854e-90	10
LINC00519	-4.56122	0.001	0.012	3.80383e-95	1.15522e-90	10
FAM120A	-0.50747	0.177	0.219	3.98863e-95	1.21135e-90	10
FBH1	-0.728697	0.079	0.114	4.30737e-95	1.30815e-90	10
RAD51B	-0.851816	0.212	0.25	4.31748e-95	1.31122e-90	10
LINC01882	-1.22194	0.022	0.045	4.50502e-95	1.36817e-90	10
RAPGEF2	-0.733311	0.238	0.275	4.63327e-95	1.40712e-90	10
MAFF	0.158736	0.262	0.21	4.85011e-95	1.47298e-90	10
VSIR	0.153452	0.293	0.238	5.01416e-95	1.5228e-90	10
NR1D2	0.166392	0.27	0.217	5.35257e-95	1.62558e-90	10
ENSG00000291107	0.253534	0.2	0.155	5.91882e-95	1.79755e-90	10
CCNT1	0.212793	0.261	0.211	6.2426e-95	1.89588e-90	10
ENSG00000287097	-3.24129	0.002	0.015	6.28257e-95	1.90802e-90	10
STRN3	-0.653848	0.152	0.192	7.5886e-95	2.30466e-90	10
SLBP	0.143826	0.388	0.326	9.27553e-95	2.81698e-90	10
ZSWIM8	-0.757003	0.059	0.09	9.5627e-95	2.90419e-90	10
ZSWIM7	0.450583	0.114	0.082	9.78548e-95	2.97185e-90	10
GDI1	0.212887	0.296	0.243	9.8079e-95	2.97866e-90	10
TTTY14	0.68357	0.023	0.011	1.17519e-94	3.56905e-90	10
C15orf61	0.399336	0.139	0.103	1.24727e-94	3.78795e-90	10
PLAA	-0.532337	0.136	0.177	1.37365e-94	4.17177e-90	10
SFT2D2	-0.539894	0.123	0.163	1.52149e-94	4.62075e-90	10
DDX50	0.189285	0.313	0.257	1.56934e-94	4.7661e-90	10
DNAJC17	-0.768945	0.049	0.079	1.59941e-94	4.85741e-90	10
H3C3	-2.30392	0.006	0.021	1.83485e-94	5.57245e-90	10
SH3BGRL	-0.39551	0.431	0.455	1.90006e-94	5.77048e-90	10
FSD1	-2.11952	0.005	0.019	1.93556e-94	5.8783e-90	10
PHEX	-2.00695	0.009	0.026	2.15103e-94	6.53268e-90	10
CD44	-0.271535	0.925	0.92	2.24319e-94	6.81258e-90	10
NEK10	-1.55616	0.016	0.036	2.2814e-94	6.92862e-90	10
ZNF148	-0.458329	0.306	0.345	2.83679e-94	8.61534e-90	10
TRIM28	0.21506	0.257	0.207	3.15888e-94	9.59352e-90	10
TJP1	-4.26802	0.001	0.013	3.16328e-94	9.60687e-90	10
ADRB2	-0.912975	0.043	0.071	3.47627e-94	1.05574e-89	10
ENSG00000289359	-1.35497	0.017	0.038	3.51075e-94	1.06621e-89	10
MAN1C1	0.103631	0.121	0.086	3.53024e-94	1.07213e-89	10
PLCB2	-0.576013	0.112	0.15	4.05832e-94	1.23251e-89	10
H2AC17	-0.992577	0.078	0.111	4.33859e-94	1.31763e-89	10
MMP24OS	0.248305	0.249	0.201	4.81936e-94	1.46364e-89	10
DMWD	-1.13441	0.02	0.042	4.82058e-94	1.46401e-89	10
CNTLN	-2.83721	0.002	0.015	5.15582e-94	1.56582e-89	10
DUT	-0.0242613	0.361	0.297	5.29299e-94	1.60748e-89	10
NAE1	0.325512	0.184	0.143	5.62678e-94	1.70885e-89	10
ARSG	-0.952232	0.038	0.065	6.1533e-94	1.86876e-89	10
CDC20	-2.69138	0.004	0.019	6.23884e-94	1.89474e-89	10
C14orf119	0.298145	0.215	0.171	7.32998e-94	2.22612e-89	10
ATG16L1	-0.67194	0.109	0.146	8.22744e-94	2.49867e-89	10
GLG1	-0.413474	0.425	0.451	9.14076e-94	2.77605e-89	10
SLC35B2	-0.904993	0.033	0.058	9.22888e-94	2.80281e-89	10
SCAF4	-0.552208	0.186	0.228	1.04018e-93	3.15902e-89	10
PKD2	-1.05254	0.03	0.055	1.10549e-93	3.35738e-89	10
PUS10	-1.21002	0.02	0.041	1.20948e-93	3.6732e-89	10
AJM1	-1.2589	0.016	0.036	1.23186e-93	3.74116e-89	10
HAUS1	-0.610354	0.076	0.11	1.32717e-93	4.03062e-89	10
MOV10	-0.765254	0.065	0.097	1.34432e-93	4.08269e-89	10
MRPL10	-0.532342	0.139	0.18	1.44996e-93	4.40353e-89	10
TES	0.157063	0.322	0.266	1.68206e-93	5.10842e-89	10
LINC03082	-4.92381	0.001	0.012	1.72075e-93	5.22592e-89	10
MCM3	-0.750336	0.082	0.117	1.83979e-93	5.58745e-89	10
KPNB1	-0.377299	0.37	0.405	1.84592e-93	5.60607e-89	10
SAP30	-0.463015	0.116	0.156	2.23666e-93	6.79272e-89	10
KRT18	0.780254	0.025	0.012	2.35212e-93	7.14338e-89	10
SMIM27	0.386339	0.142	0.106	2.38814e-93	7.25278e-89	10
BTBD1	-0.567259	0.124	0.163	2.44603e-93	7.42859e-89	10
TALAM1	-0.370419	0.707	0.704	2.54381e-93	7.72555e-89	10
PPP4R2	-0.388614	0.377	0.41	2.83892e-93	8.6218e-89	10
TP63	-3.50337	0.003	0.016	3.00418e-93	9.12369e-89	10
OTUD6B-AS1	0.305149	0.168	0.128	3.24393e-93	9.8518e-89	10
PDPR	-0.732977	0.066	0.098	3.91057e-93	1.18764e-88	10
FXN	0.591996	0.068	0.044	4.08634e-93	1.24102e-88	10
FAM76B	0.272937	0.261	0.213	4.20151e-93	1.276e-88	10
CHD8	-0.462975	0.224	0.267	4.27578e-93	1.29856e-88	10
C8orf76	-0.58374	0.086	0.122	4.98507e-93	1.51396e-88	10
VPS53	-0.566888	0.169	0.21	5.1392e-93	1.56078e-88	10
DHRSX	-0.661345	0.1	0.137	5.17857e-93	1.57273e-88	10
FOXP4	-1.52012	0.012	0.031	5.2188e-93	1.58495e-88	10
RGS14	0.31464	0.176	0.135	5.44844e-93	1.65469e-88	10
SEPTIN10	1.3974	0.014	0.005	5.88674e-93	1.7878e-88	10
STK4	-0.282702	0.707	0.709	6.84477e-93	2.07876e-88	10
MRPL14	0.298094	0.211	0.168	7.00718e-93	2.12808e-88	10
ENSG00000259033	0.679364	0.02	0.008	7.22815e-93	2.19519e-88	10
ITGA5	-0.833081	0.074	0.107	8.41816e-93	2.5566e-88	10
H4C5	0.334393	0.101	0.071	1.02945e-92	3.12643e-88	10
CCDC200	-1.91135	0.008	0.024	1.06693e-92	3.24026e-88	10
HEXA	-0.553742	0.126	0.166	1.33948e-92	4.06799e-88	10
ABCC1	-0.1588	0.418	0.343	1.43441e-92	4.35631e-88	10
SKA1	-3.27726	0.001	0.014	1.50637e-92	4.57486e-88	10
HERC2	-0.673274	0.095	0.131	1.57541e-92	4.78453e-88	10
NF2	-0.841412	0.052	0.082	1.85623e-92	5.63738e-88	10
CENPO	-1.79779	0.007	0.023	1.97332e-92	5.99296e-88	10
PRPS2	0.360283	0.145	0.109	1.99852e-92	6.06949e-88	10
FHOD1	-0.847417	0.041	0.069	2.17422e-92	6.60311e-88	10
TPR	-0.249203	0.613	0.627	2.24022e-92	6.80355e-88	10
SYMPK	-0.680086	0.076	0.11	2.51473e-92	7.63725e-88	10
DPH5-DT	0.635987	0.041	0.023	2.82818e-92	8.58919e-88	10
NOD1	-0.977159	0.033	0.059	3.22184e-92	9.78472e-88	10
TMEM164	-1.09715	0.035	0.061	4.03628e-92	1.22582e-87	10
EIF4E	-0.478593	0.178	0.221	4.17913e-92	1.2692e-87	10
TRDC	-2.68838	0.004	0.018	4.36758e-92	1.32643e-87	10
ZNF639	0.377842	0.146	0.11	4.42642e-92	1.3443e-87	10
HMGCS1	-0.606421	0.18	0.22	4.51002e-92	1.36969e-87	10
MTCH2	-0.513454	0.118	0.158	4.65249e-92	1.41296e-87	10
LIMS2	1.10078	0.023	0.01	4.93881e-92	1.49992e-87	10
TRBC2	-0.24376	0.535	0.563	5.04155e-92	1.53112e-87	10
CRYBB2P1	-0.728238	0.056	0.086	6.21331e-92	1.88698e-87	10
LINC02245	-0.980829	0.034	0.06	6.49833e-92	1.97354e-87	10
HTRA2	-0.610857	0.077	0.112	6.50351e-92	1.97512e-87	10
SNTB1	-0.834406	0.079	0.112	9.56394e-92	2.90457e-87	10
CDCA3	-3.96073	0.001	0.013	9.61957e-92	2.92146e-87	10
RECQL	-0.416351	0.238	0.282	9.86731e-92	2.9967e-87	10
SERINC1	0.0890576	0.577	0.495	1.24701e-91	3.78717e-87	10
CHUK	-0.632852	0.084	0.119	1.31982e-91	4.00829e-87	10
CEBPG	0.28802	0.196	0.153	1.37946e-91	4.18942e-87	10
HACD3	-0.591154	0.102	0.139	1.64769e-91	5.00404e-87	10
THAP5	0.461255	0.11	0.079	2.2384e-91	6.79803e-87	10
GMFG	0.0415755	0.721	0.617	2.34967e-91	7.13594e-87	10
FBRS	-0.531103	0.131	0.171	2.51294e-91	7.63179e-87	10
ZNF200	0.632651	0.06	0.038	2.65274e-91	8.05639e-87	10
FAF2	-0.594535	0.087	0.123	2.88692e-91	8.76759e-87	10
ENSG00000271204	-0.84217	0.074	0.106	3.03575e-91	9.21957e-87	10
RALB	-0.707804	0.058	0.089	3.2824e-91	9.96866e-87	10
STX2	0.336465	0.149	0.113	3.49406e-91	1.06115e-86	10
RSRC1	-0.559263	0.239	0.279	3.56747e-91	1.08344e-86	10
KLHL32	0.834985	0.022	0.01	3.7651e-91	1.14346e-86	10
RIC8B	-0.737969	0.069	0.101	4.22557e-91	1.28331e-86	10
MID1IP1	0.463153	0.099	0.07	4.51337e-91	1.37071e-86	10
PDSS2	-0.685972	0.109	0.146	4.78643e-91	1.45364e-86	10
SPINK2	1.36567	0.013	0.005	5.15286e-91	1.56492e-86	10
ERVK3-1	0.20094	0.318	0.264	5.18278e-91	1.57401e-86	10
SNX8	-1.23575	0.017	0.037	5.31644e-91	1.6146e-86	10
CDC6	-1.773	0.008	0.024	5.81114e-91	1.76484e-86	10
CENPX	-0.559246	0.123	0.161	6.33415e-91	1.92368e-86	10
ABCD2	-0.912674	0.038	0.064	6.67441e-91	2.02702e-86	10
CCL22	-3.78388	0.003	0.016	6.98355e-91	2.1209e-86	10
RAC3	1.51667	0.013	0.005	8.76733e-91	2.66264e-86	10
MBD5	-0.569579	0.328	0.36	8.83752e-91	2.68396e-86	10
EFNB2	0.58702	0.052	0.031	9.15291e-91	2.77974e-86	10
INVS	-0.711611	0.109	0.146	1.00866e-90	3.0633e-86	10
PPP1R2	0.121815	0.655	0.585	1.06538e-90	3.23557e-86	10
COL6A2	0.643042	0.033	0.018	1.12351e-90	3.41209e-86	10
WIPF2	-0.577671	0.118	0.156	1.1316e-90	3.43668e-86	10
CLIC4	-1.49605	0.019	0.04	1.16599e-90	3.54111e-86	10
COG4	-0.665723	0.072	0.105	1.18939e-90	3.61219e-86	10
ADA	-0.609845	0.102	0.138	1.31779e-90	4.00213e-86	10
DCAF6	-0.566919	0.169	0.209	1.44652e-90	4.39308e-86	10
CHIC2	-0.459598	0.346	0.379	1.51676e-90	4.60639e-86	10
ILRUN	-0.530064	0.172	0.213	1.5613e-90	4.74166e-86	10
BTF3L4	0.301745	0.188	0.147	1.60759e-90	4.88226e-86	10
USP32	-0.595872	0.14	0.18	1.80787e-90	5.49051e-86	10
DNA2	-1.75701	0.008	0.024	1.81227e-90	5.50387e-86	10
XYLT1	-0.840907	0.206	0.242	2.00601e-90	6.09225e-86	10
NXF1	0.145094	0.282	0.229	2.21594e-90	6.72981e-86	10
ENSG00000237356	-1.24405	0.032	0.057	2.23201e-90	6.77862e-86	10
MAP9	0.497546	0.084	0.058	2.44884e-90	7.43713e-86	10
PTTG1IP	0.238747	0.243	0.196	3.11258e-90	9.45291e-86	10
APPL2	-0.69633	0.082	0.116	3.15544e-90	9.58307e-86	10
USP33	-0.447698	0.24	0.282	3.31202e-90	1.00586e-85	10
MAGOH	0.149924	0.402	0.34	3.51133e-90	1.06639e-85	10
NFKBIE	-0.86678	0.047	0.075	3.54607e-90	1.07694e-85	10
POC1B	-0.621811	0.106	0.142	3.55902e-90	1.08087e-85	10
PGLS	0.288999	0.216	0.172	4.57241e-90	1.38864e-85	10
MAP4K2	0.469424	0.089	0.062	4.87462e-90	1.48042e-85	10
NEDD4	-0.849785	0.049	0.078	5.04152e-90	1.53111e-85	10
NCAPD3	-0.653272	0.108	0.144	6.00171e-90	1.82272e-85	10
MALAT1	-0.176123	1	1	6.74102e-90	2.04725e-85	10
MPDU1	-0.587293	0.087	0.122	8.38875e-90	2.54766e-85	10
ZBTB20-AS1	-1.8376	0.008	0.024	9.51912e-90	2.89096e-85	10
RYR1	-2.41187	0.004	0.017	1.02263e-89	3.10573e-85	10
MRPS21	0.153222	0.4	0.338	1.18081e-89	3.58611e-85	10
LPIN2	-0.460489	0.317	0.354	1.34833e-89	4.09488e-85	10
PI4KA	-0.49999	0.196	0.237	1.40349e-89	4.2624e-85	10
SLC49A4	-0.98632	0.038	0.064	1.50155e-89	4.56022e-85	10
ENSG00000267737	1.53852	0.011	0.004	1.62574e-89	4.93738e-85	10
ICAM3	0.122853	0.443	0.376	1.6354e-89	4.96672e-85	10
TBCE	-0.967476	0.031	0.055	1.78396e-89	5.41788e-85	10
RBM15	-0.676914	0.076	0.109	2.0164e-89	6.12382e-85	10
NDRG2	0.977514	0.022	0.01	2.11851e-89	6.43392e-85	10
GM2A	-1.04811	0.027	0.05	2.17679e-89	6.61091e-85	10
PIGS	-0.748164	0.047	0.076	2.1919e-89	6.65679e-85	10
COX7A2	0.0500222	0.714	0.605	2.38725e-89	7.25009e-85	10
DDX11	-0.882715	0.043	0.07	2.51415e-89	7.63548e-85	10
BMT2	-0.753749	0.073	0.105	2.53603e-89	7.70193e-85	10
GAMT	0.664765	0.055	0.034	2.87689e-89	8.73712e-85	10
TXLNG	0.206229	0.243	0.196	3.2932e-89	1.00014e-84	10
GOLGA8B	-0.432029	0.452	0.468	3.48891e-89	1.05958e-84	10
SIDT1	-0.597369	0.171	0.21	3.51706e-89	1.06813e-84	10
SLC9A8	-0.614065	0.124	0.162	3.59459e-89	1.09168e-84	10
CAMSAP2	0.577629	0.044	0.026	3.75026e-89	1.13896e-84	10
IER3	-1.46997	0.052	0.081	5.17549e-89	1.5718e-84	10
ASB1	-0.74643	0.048	0.077	5.75574e-89	1.74802e-84	10
HDAC4	-0.804917	0.283	0.312	6.33803e-89	1.92486e-84	10
CDKL2	-1.54384	0.011	0.029	6.53709e-89	1.98532e-84	10
AGK	-0.731367	0.068	0.1	6.81519e-89	2.06977e-84	10
KEAP1	-0.644011	0.062	0.093	7.23109e-89	2.19608e-84	10
HERC4	-0.604897	0.183	0.222	7.28112e-89	2.21128e-84	10
GGH	-1.60229	0.009	0.025	8.03036e-89	2.43882e-84	10
CEP78	-0.701276	0.075	0.108	8.37723e-89	2.54417e-84	10
AKAP10	-0.593413	0.109	0.146	8.98647e-89	2.72919e-84	10
XPO7	-0.688761	0.082	0.116	1.22628e-88	3.72423e-84	10
WDSUB1	-1.02572	0.024	0.047	1.34938e-88	4.09808e-84	10
ENSG00000258077	-3.01306	0.002	0.014	1.57174e-88	4.77338e-84	10
RNASEH2A	-1.31833	0.012	0.03	1.61987e-88	4.91955e-84	10
ODAPH	-3.96006	0.001	0.012	1.6223e-88	4.92693e-84	10
AP2A1	-0.766531	0.051	0.08	1.81942e-88	5.52557e-84	10
PTGDR	-1.86132	0.007	0.022	1.84477e-88	5.60256e-84	10
APC	-0.532218	0.158	0.198	1.95592e-88	5.94013e-84	10
ZBTB8OS	-0.479703	0.141	0.182	2.08578e-88	6.33451e-84	10
LIPC	-1.90909	0.007	0.022	2.23534e-88	6.78874e-84	10
COX19	0.291901	0.181	0.141	2.3841e-88	7.24051e-84	10
CNN2	0.108198	0.473	0.403	2.38495e-88	7.24311e-84	10
GOLGA4	-0.327179	0.524	0.541	3.21094e-88	9.75162e-84	10
FAR1	-0.536038	0.18	0.22	3.85097e-88	1.16954e-83	10
PKIA	-0.0164514	0.236	0.187	7.49414e-88	2.27597e-83	10
ZNF281	-0.642269	0.1	0.136	7.5002e-88	2.27781e-83	10
MICOS10	0.135839	0.395	0.332	8.37202e-88	2.54258e-83	10
TRIM37	-0.598284	0.109	0.145	1.1165e-87	3.39082e-83	10
FRMPD3	-4.05744	0.001	0.012	1.37072e-87	4.16286e-83	10
NDUFAF5	-0.729087	0.059	0.089	1.41789e-87	4.30615e-83	10
FUCA2	-0.974154	0.027	0.05	1.46496e-87	4.44908e-83	10
BRD2	-0.276501	0.615	0.628	1.5627e-87	4.74592e-83	10
MED30	0.279635	0.215	0.172	1.89997e-87	5.77021e-83	10
SHFL	-0.4637	0.228	0.268	1.97892e-87	6.00998e-83	10
SERINC3	0.11999	0.415	0.351	2.06058e-87	6.25797e-83	10
ICOSLG	0.70122	0.037	0.02	2.25168e-87	6.83836e-83	10
CCNQ	0.391103	0.143	0.108	2.34049e-87	7.10808e-83	10
TCEA2	0.531467	0.083	0.057	2.42386e-87	7.36127e-83	10
CSKMT	0.220926	0.157	0.119	2.58793e-87	7.85955e-83	10
TBC1D7	-0.920351	0.032	0.056	2.62157e-87	7.96171e-83	10
RNF114	0.148089	0.358	0.299	2.80805e-87	8.52804e-83	10
GBA2	-0.872271	0.034	0.059	2.87507e-87	8.73159e-83	10
DPY19L2	-1.79985	0.007	0.023	2.90891e-87	8.83435e-83	10
ECPAS	-0.509523	0.21	0.25	3.59822e-87	1.09278e-82	10
CDK13	-0.444703	0.37	0.4	3.65554e-87	1.11019e-82	10
STXBP4	-0.863184	0.053	0.082	3.78151e-87	1.14844e-82	10
ACAA2	-0.485934	0.127	0.166	4.55846e-87	1.38441e-82	10
ZNF394	0.211447	0.268	0.219	4.87767e-87	1.48135e-82	10
CPNE2	-1.05423	0.024	0.046	5.02328e-87	1.52557e-82	10
TSPYL4	0.296429	0.139	0.104	5.09439e-87	1.54717e-82	10
TGFBR3	-0.156232	0.308	0.246	5.1009e-87	1.54914e-82	10
U2AF1	0.0971391	0.67	0.586	6.44922e-87	1.95863e-82	10
CCL20	-0.139988	0.084	0.118	6.54337e-87	1.98722e-82	10
MRPL51	-0.466425	0.177	0.218	6.78716e-87	2.06126e-82	10
DIAPH2	-0.596992	0.268	0.303	8.02317e-87	2.43664e-82	10
GNAS	-0.210223	0.789	0.786	8.19139e-87	2.48773e-82	10
FAM98B	-0.652069	0.074	0.106	8.49682e-87	2.58048e-82	10
SMG6	-0.581192	0.216	0.254	8.99274e-87	2.73109e-82	10
CIAO2A	-0.47927	0.137	0.176	8.99971e-87	2.73321e-82	10
ECI2	-0.55772	0.115	0.152	9.70348e-87	2.94695e-82	10
ENSG00000287168	-2.30985	0.004	0.017	1.00776e-86	3.06055e-82	10
PYGB	-0.680659	0.071	0.103	1.11704e-86	3.39247e-82	10
MOB1A	-0.35984	0.369	0.403	1.16766e-86	3.54618e-82	10
ZNF532	-1.80605	0.009	0.025	1.29349e-86	3.92831e-82	10
PALD1	-3.39508	0.001	0.013	1.3781e-86	4.18528e-82	10
PRKAG1	-0.59007	0.073	0.106	1.3954e-86	4.23783e-82	10
TBC1D15	0.0729011	0.443	0.373	1.60429e-86	4.87222e-82	10
ENSG00000290683	-0.664783	0.087	0.121	1.68197e-86	5.10813e-82	10
PRKAG2-AS1	0.832538	0.032	0.017	1.74859e-86	5.31046e-82	10
MORF4L2	0.0257256	0.483	0.406	1.97993e-86	6.01304e-82	10
GNB4	-2.83977	0.002	0.014	1.99e-86	6.04363e-82	10
CHRNA6	-2.88379	0.002	0.014	2.15093e-86	6.53239e-82	10
CAMK4	-0.17382	0.78	0.663	2.41353e-86	7.32989e-82	10
CTSF	0.955023	0.028	0.014	2.58033e-86	7.83646e-82	10
COL6A1	1.38931	0.011	0.003	2.5954e-86	7.88222e-82	10
BAMBI	0.851821	0.031	0.016	2.76433e-86	8.39528e-82	10
FBXO42	-0.627282	0.111	0.147	2.84004e-86	8.6252e-82	10
SLC25A11	-0.614866	0.069	0.101	2.88318e-86	8.75621e-82	10
CCDC66	0.156482	0.242	0.194	3.111e-86	9.44811e-82	10
TRIQK	1.5377	0.011	0.003	3.41809e-86	1.03807e-81	10
CDC14B	-1.26744	0.025	0.047	3.95722e-86	1.20181e-81	10
UCP2	-0.508249	0.367	0.395	4.34078e-86	1.3183e-81	10
ENG	-1.53188	0.011	0.028	4.60881e-86	1.3997e-81	10
LENG8	-0.524437	0.191	0.23	4.66837e-86	1.41778e-81	10
PLEKHO2	-0.82993	0.043	0.07	5.23255e-86	1.58913e-81	10
MSMO1	-0.785541	0.049	0.076	5.73998e-86	1.74323e-81	10
ASB3	-0.579461	0.138	0.176	6.19405e-86	1.88113e-81	10
KDM4B	-0.601065	0.128	0.165	6.84085e-86	2.07757e-81	10
CAPN12	-1.20745	0.017	0.037	7.16551e-86	2.17616e-81	10
WBP1L	-0.754406	0.054	0.082	7.73858e-86	2.35021e-81	10
CFAP20	-0.524782	0.152	0.192	9.14268e-86	2.77663e-81	10
ENSG00000289334	0.668278	0.044	0.026	9.63006e-86	2.92465e-81	10
ENSG00000258875	-1.17804	0.018	0.037	9.93432e-86	3.01705e-81	10
NAA38	-0.444532	0.178	0.219	1.02643e-85	3.11726e-81	10
GALK1	-0.820281	0.035	0.06	1.04417e-85	3.17115e-81	10
LDOC1	0.611566	0.057	0.036	1.04583e-85	3.17618e-81	10
KNTC1	-0.89304	0.041	0.067	1.22132e-85	3.70913e-81	10
ENSG00000291055	-0.959745	0.031	0.055	1.26732e-85	3.84884e-81	10
CTR9	0.177191	0.328	0.274	1.58565e-85	4.81562e-81	10
GPATCH2	-0.552373	0.139	0.178	1.75746e-85	5.33741e-81	10
CHD4	-0.337576	0.415	0.447	2.31069e-85	7.01758e-81	10
BCL7A	1.40165	0.013	0.004	2.33251e-85	7.08382e-81	10
CHMP2A	-0.435346	0.211	0.252	2.61419e-85	7.93928e-81	10
ARHGAP17	-0.573437	0.156	0.194	2.73477e-85	8.30551e-81	10
FRMD4B	-0.497063	0.188	0.229	2.96483e-85	9.00418e-81	10
ECHDC1	-0.506418	0.139	0.177	3.25245e-85	9.87771e-81	10
LONRF3	0.346744	0.086	0.059	3.3676e-85	1.02274e-80	10
UGGT1	-0.596769	0.104	0.139	3.78081e-85	1.14823e-80	10
POLE2	-1.97818	0.005	0.019	3.78793e-85	1.15039e-80	10
SKI	-0.79078	0.206	0.241	4.03986e-85	1.2269e-80	10
PIK3C3	-0.509538	0.211	0.25	4.09866e-85	1.24476e-80	10
ZBTB46	-2.7955	0.003	0.015	4.41488e-85	1.3408e-80	10
SGF29	0.33092	0.151	0.115	5.86397e-85	1.78089e-80	10
VWA8	-0.625421	0.167	0.204	6.54478e-85	1.98765e-80	10
ZBTB7A	-0.444043	0.21	0.251	6.64531e-85	2.01818e-80	10
PIN4	-0.543128	0.097	0.133	6.89967e-85	2.09543e-80	10
MCCC2	-0.604075	0.094	0.128	7.12469e-85	2.16377e-80	10
CPM	-1.2146	0.026	0.048	7.14313e-85	2.16937e-80	10
ZNF540	0.707676	0.039	0.022	7.19743e-85	2.18586e-80	10
TLK2	-0.509233	0.21	0.249	7.23254e-85	2.19652e-80	10
RAB38	-3.26907	0.001	0.013	7.32352e-85	2.22415e-80	10
AHCYL1	-0.568986	0.113	0.149	8.108e-85	2.4624e-80	10
PIK3CB	0.136718	0.191	0.149	8.13788e-85	2.47147e-80	10
ESPN	1.32496	0.015	0.006	8.26638e-85	2.5105e-80	10
LARP4	-0.516263	0.146	0.185	8.44986e-85	2.56622e-80	10
GARRE1	0.239928	0.149	0.113	9.10379e-85	2.76482e-80	10
KHDC1	-1.56464	0.01	0.026	9.8156e-85	2.981e-80	10
ZFAT	-1.08039	0.036	0.06	9.88377e-85	3.0017e-80	10
INO80D	-0.446607	0.243	0.283	9.95051e-85	3.02197e-80	10
PRKCI	0.249335	0.161	0.123	1.02663e-84	3.11789e-80	10
ARID1A	-0.506825	0.175	0.215	1.14389e-84	3.47401e-80	10
C2CD5-AS1	-0.900241	0.035	0.059	1.33586e-84	4.05699e-80	10
JMJD6	-0.484191	0.276	0.312	1.41672e-84	4.30259e-80	10
FBXO2	-1.17708	0.018	0.037	1.45455e-84	4.41748e-80	10
ACD	0.367564	0.136	0.102	1.52712e-84	4.63787e-80	10
CLEC12A	-4.29388	0.001	0.011	1.69427e-84	5.14551e-80	10
AKAP11	-0.502117	0.171	0.21	2.85502e-84	8.67068e-80	10
NCBP2AS2	0.343324	0.156	0.12	3.06093e-84	9.29606e-80	10
YES1	0.112121	0.184	0.143	3.34644e-84	1.01631e-79	10
GIT2	-0.451674	0.193	0.233	3.5186e-84	1.0686e-79	10
TBCB	-0.394327	0.298	0.336	3.98642e-84	1.21067e-79	10
WAPL	-0.399255	0.33	0.365	3.99106e-84	1.21209e-79	10
ATP6V0A1	-1.5037	0.012	0.029	4.06316e-84	1.23398e-79	10
DYRK3	0.577282	0.059	0.038	4.17412e-84	1.26768e-79	10
ACTA2	-1.50363	0.011	0.027	4.45337e-84	1.35249e-79	10
KLHDC7B	-1.21714	0.016	0.034	4.68792e-84	1.42372e-79	10
RANBP3	-0.617861	0.102	0.137	5.04672e-84	1.53269e-79	10
SAMHD1	0.0557684	0.518	0.448	5.24958e-84	1.5943e-79	10
TST	-2.62638	0.002	0.014	5.36991e-84	1.63084e-79	10
PROX2	-3.46889	0.001	0.012	5.41084e-84	1.64327e-79	10
RASSF4	-3.27086	0.002	0.013	5.4441e-84	1.65337e-79	10
CYB5D1	0.656125	0.041	0.024	5.58876e-84	1.69731e-79	10
ECH1	-0.393744	0.33	0.364	6.24674e-84	1.89713e-79	10
KIAA1191	0.252567	0.204	0.162	8.77919e-84	2.66624e-79	10
ZNF91	0.243212	0.18	0.14	9.32102e-84	2.83079e-79	10
TMPRSS6	-2.2196	0.005	0.019	9.6046e-84	2.91692e-79	10
PSMB4	0.118429	0.431	0.365	1.02272e-83	3.10601e-79	10
H3C2	-1.90996	0.017	0.037	1.12545e-83	3.41799e-79	10
TCF25	-0.312737	0.484	0.505	1.17348e-83	3.56387e-79	10
E2F8	-3.74525	0.001	0.012	1.27709e-83	3.87852e-79	10
UFL1	0.236973	0.215	0.172	1.337e-83	4.06047e-79	10
CEP295	-0.608804	0.085	0.118	1.37245e-83	4.16813e-79	10
DGCR8	-1.05168	0.023	0.044	1.45831e-83	4.42889e-79	10
ZNF678	-1.04469	0.029	0.052	1.47046e-83	4.46579e-79	10
EPS15-AS1	-1.48123	0.013	0.03	1.66794e-83	5.06553e-79	10
SASS6	-0.907615	0.027	0.05	1.82548e-83	5.54398e-79	10
SENP1	-0.626854	0.078	0.11	1.90655e-83	5.79021e-79	10
ACLY	-0.55196	0.114	0.15	2.04418e-83	6.20818e-79	10
POLR1C	0.333011	0.137	0.103	2.41579e-83	7.33676e-79	10
MTOR	-0.578543	0.106	0.141	2.71548e-83	8.24691e-79	10
WWC3	-0.8057	0.048	0.076	2.80294e-83	8.51252e-79	10
XPO5	-0.779922	0.053	0.08	2.82284e-83	8.57298e-79	10
PLXNB2	-3.18579	0.002	0.013	3.02635e-83	9.19104e-79	10
SLC38A10	-0.657659	0.067	0.098	3.20007e-83	9.71861e-79	10
CDK2	-0.953452	0.027	0.049	3.21583e-83	9.76647e-79	10
FKBP5	-0.110293	0.709	0.616	3.85821e-83	1.17174e-78	10
CXorf38	-0.559125	0.091	0.125	4.4749e-83	1.35903e-78	10
DPY19L3	-1.32189	0.015	0.034	4.5516e-83	1.38232e-78	10
ESYT1	-0.562898	0.104	0.139	4.78558e-83	1.45338e-78	10
TTC22	-1.70033	0.007	0.022	5.12686e-83	1.55703e-78	10
LINC02086	-4.53523	0	0.011	5.19748e-83	1.57847e-78	10
MCTP1	-3.23342	0.004	0.016	5.25011e-83	1.59446e-78	10
HDGF	-0.494344	0.131	0.168	5.85308e-83	1.77758e-78	10
ENSG00000224228	-3.74071	0.001	0.012	8.07759e-83	2.45317e-78	10
RCBTB1	-0.788357	0.045	0.072	9.68346e-83	2.94087e-78	10
HOXB4	-1.31331	0.012	0.03	1.04694e-82	3.17955e-78	10
RAB31	-4.25129	0.002	0.013	1.10112e-82	3.3441e-78	10
EXO1	-2.61954	0.002	0.014	1.10545e-82	3.35724e-78	10
PRKAG2	-0.693319	0.15	0.186	1.27776e-82	3.88054e-78	10
ENSG00000291117	-0.58774	0.133	0.169	1.40213e-82	4.25827e-78	10
LFNG	-0.629876	0.081	0.113	1.64824e-82	5.00571e-78	10
TBC1D10C	-0.386929	0.311	0.348	1.70877e-82	5.18953e-78	10
UBQLN2	0.342419	0.15	0.115	1.79432e-82	5.44935e-78	10
STX1A	-1.11875	0.021	0.041	1.93507e-82	5.87679e-78	10
FAM234A	0.743823	0.036	0.02	2.0871e-82	6.33853e-78	10
LMTK2	-0.610201	0.156	0.193	2.20698e-82	6.7026e-78	10
ARL14EP	0.325292	0.165	0.129	2.31219e-82	7.02214e-78	10
UBE2L3	-0.350204	0.409	0.434	2.37233e-82	7.20475e-78	10
KMT2D	-0.670057	0.078	0.109	2.39645e-82	7.27802e-78	10
ASB13	1.57401	0.011	0.003	2.40725e-82	7.31082e-78	10
ATF2	-0.480107	0.231	0.269	2.78002e-82	8.44292e-78	10
LINC02256.1	0.650863	0.045	0.027	3.1351e-82	9.52131e-78	10
TMEM43	-0.487535	0.158	0.196	3.15091e-82	9.56931e-78	10
ENSG00000290399	1.20963	0.017	0.007	3.23314e-82	9.81906e-78	10
NIPA1	-0.851024	0.039	0.064	3.66099e-82	1.11184e-77	10
CYB5R4	-0.517405	0.155	0.194	3.71469e-82	1.12815e-77	10
PRKAR2A	0.0807783	0.356	0.297	4.13022e-82	1.25435e-77	10
AVL9	-0.615426	0.116	0.151	4.39397e-82	1.33445e-77	10
BTRC	-0.721906	0.11	0.144	4.46257e-82	1.35528e-77	10
DENND4C	-0.480766	0.215	0.254	4.76842e-82	1.44817e-77	10
ABHD17B	-0.594198	0.13	0.166	4.95064e-82	1.50351e-77	10
RABGGTB	0.231354	0.235	0.19	5.05992e-82	1.5367e-77	10
CDKL1	-0.971494	0.025	0.047	6.09166e-82	1.85004e-77	10
ADAM19	-0.743613	0.242	0.276	8.30369e-82	2.52183e-77	10
EDF1	0.0538618	0.7	0.599	1.01638e-81	3.08676e-77	10
DROSHA	-0.688732	0.07	0.101	1.04997e-81	3.18875e-77	10
MED14	-0.579699	0.161	0.198	1.05155e-81	3.19357e-77	10
ADPRS	0.32763	0.152	0.117	1.17431e-81	3.56638e-77	10
NDUFS8	-0.406237	0.233	0.273	1.42482e-81	4.32717e-77	10
IFFO2	-0.636584	0.151	0.187	1.47426e-81	4.47734e-77	10
ENSG00000224610	-2.00376	0.006	0.02	1.54651e-81	4.69674e-77	10
ENSG00000288016	-1.90434	0.009	0.025	1.59333e-81	4.83895e-77	10
NTRK1	-1.7605	0.008	0.022	1.62038e-81	4.92109e-77	10
NIPAL4	-2.86793	0.002	0.013	1.64393e-81	4.99261e-77	10
ENSG00000287763	-2.21718	0.004	0.016	1.69886e-81	5.15945e-77	10
ENSG00000231856	0.686667	0.042	0.025	1.70174e-81	5.16819e-77	10
SUGCT	0.942859	0.015	0.006	1.75454e-81	5.32854e-77	10
CD3E	-0.217131	0.899	0.852	1.76612e-81	5.3637e-77	10
VASP	-0.417385	0.261	0.299	1.80781e-81	5.49032e-77	10
ABHD3	-0.585438	0.21	0.247	1.93307e-81	5.87073e-77	10
HACE1	-0.802225	0.055	0.083	2.05863e-81	6.25206e-77	10
DNASE1	-0.889266	0.034	0.058	2.45068e-81	7.44271e-77	10
DYNC2I2	-1.54117	0.009	0.025	2.865e-81	8.70099e-77	10
RHOB	-0.704053	0.169	0.206	2.93022e-81	8.89906e-77	10
AP3M1	-0.649896	0.069	0.1	3.33472e-81	1.01276e-76	10
NAT14	-1.64807	0.007	0.021	3.49778e-81	1.06228e-76	10
EXOC1	-0.507466	0.133	0.171	4.31101e-81	1.30926e-76	10
TGFBR1	-0.72457	0.072	0.103	4.46638e-81	1.35644e-76	10
C1orf54	0.806362	0.028	0.015	4.75549e-81	1.44424e-76	10
CLEC16A	-0.634451	0.134	0.17	4.87523e-81	1.48061e-76	10
EHD4	0.133345	0.278	0.228	4.95731e-81	1.50553e-76	10
ORMDL2	-0.47899	0.123	0.16	5.2293e-81	1.58814e-76	10
MAPKAPK2	-0.465273	0.261	0.298	5.54919e-81	1.68529e-76	10
APOC2	-4.7639	0.001	0.011	5.8936e-81	1.78989e-76	10
HNRNPL	-0.268471	0.621	0.615	6.74222e-81	2.04761e-76	10
NACC1	-1.18206	0.016	0.035	7.08744e-81	2.15246e-76	10
ARCN1	0.202321	0.272	0.224	7.09866e-81	2.15586e-76	10
H2AJ	0.23518	0.25	0.205	7.18606e-81	2.18241e-76	10
OSBP	0.188836	0.249	0.203	7.36123e-81	2.23561e-76	10
TMBIM1	0.22512	0.257	0.212	7.39269e-81	2.24516e-76	10
MTCP1	0.622834	0.057	0.037	8.54451e-81	2.59497e-76	10
PLB1	0.549366	0.042	0.025	9.10574e-81	2.76541e-76	10
DCLRE1A	-1.77194	0.006	0.02	9.44433e-81	2.86824e-76	10
PPP4R4	0.835841	0.016	0.006	9.59169e-81	2.913e-76	10
SCD5	-1.76723	0.007	0.022	9.9221e-81	3.01334e-76	10
TTC39C	-0.46381	0.469	0.484	1.0862e-80	3.2988e-76	10
SLC1A1	-1.95419	0.006	0.02	1.2356e-80	3.75252e-76	10
ME2	-0.472636	0.169	0.208	1.25968e-80	3.82564e-76	10
DISC1FP1	0.356739	0.038	0.022	1.26497e-80	3.84171e-76	10
JADE1	0.260183	0.18	0.142	1.26899e-80	3.85392e-76	10
SGPL1	-0.752252	0.05	0.078	1.3071e-80	3.96966e-76	10
LGALS8	0.119854	0.345	0.289	1.35853e-80	4.12586e-76	10
BFSP2	-2.67933	0.002	0.014	1.42182e-80	4.31808e-76	10
STARD7	-0.403713	0.279	0.317	1.42306e-80	4.32184e-76	10
BCAS1	-3.01257	0.002	0.014	1.50258e-80	4.56335e-76	10
CTNNBL1	-0.542317	0.14	0.177	1.52587e-80	4.63407e-76	10
ELOC	0.168636	0.411	0.354	1.54981e-80	4.70678e-76	10
HLA-DOA	-2.07171	0.004	0.017	1.60053e-80	4.86081e-76	10
AK3	-0.504971	0.128	0.165	1.69401e-80	5.14469e-76	10
PCBD1	-0.638564	0.062	0.091	1.78589e-80	5.42374e-76	10
ADSL	0.275611	0.204	0.164	2.17029e-80	6.59116e-76	10
DECR1	-0.438867	0.18	0.219	2.37185e-80	7.2033e-76	10
SMURF1	-0.648649	0.144	0.179	2.56546e-80	7.79132e-76	10
XPO6	0.0745008	0.302	0.248	2.75344e-80	8.36219e-76	10
LINC00342	-0.50384	0.215	0.253	2.90831e-80	8.83254e-76	10
ST3GAL4	-1.41827	0.011	0.027	2.94368e-80	8.93996e-76	10
GNG4	-2.00151	0.013	0.03	3.07806e-80	9.34808e-76	10
PLK1	-2.99103	0.002	0.014	3.12608e-80	9.4939e-76	10
FDPS	-0.444021	0.179	0.218	3.6607e-80	1.11176e-75	10
ZNF814	0.62487	0.046	0.028	4.07818e-80	1.23854e-75	10
BAX	-0.41559	0.316	0.351	4.12254e-80	1.25202e-75	10
PSMA7	-0.298659	0.651	0.631	4.76796e-80	1.44803e-75	10
FUT7	-1.44808	0.014	0.032	5.47226e-80	1.66193e-75	10
YIPF1	-0.736828	0.046	0.072	6.92688e-80	2.10369e-75	10
ENSG00000244459	0.894148	0.028	0.015	7.49039e-80	2.27483e-75	10
TRIM16	-1.13438	0.022	0.042	7.58754e-80	2.30434e-75	10
PRELID1	-0.416185	0.33	0.361	8.09696e-80	2.45905e-75	10
C2orf81	0.84371	0.028	0.014	8.94261e-80	2.71587e-75	10
LRP8	-1.03573	0.025	0.046	9.25537e-80	2.81086e-75	10
TENT2	-0.487303	0.23	0.268	1.00067e-79	3.03904e-75	10
LSM2	-0.44833	0.161	0.199	1.03251e-79	3.13572e-75	10
MIA3	0.120313	0.369	0.312	1.10826e-79	3.36578e-75	10
THEMIS2	-0.981883	0.029	0.051	1.2067e-79	3.66474e-75	10
CCT7	0.139033	0.355	0.299	1.3257e-79	4.02616e-75	10
MS4A1	-1.66972	0.008	0.023	1.335e-79	4.0544e-75	10
TMEM241	-1.55526	0.01	0.026	1.46315e-79	4.44359e-75	10
MPHOSPH10	0.247385	0.206	0.165	1.66742e-79	5.06396e-75	10
ENSG00000248969	0.357792	0.054	0.034	1.81042e-79	5.49823e-75	10
INCENP	-1.32348	0.014	0.031	1.86982e-79	5.67866e-75	10
THUMPD2	-0.736785	0.055	0.082	1.89177e-79	5.74529e-75	10
PCSK7	-0.46174	0.208	0.247	1.99806e-79	6.0681e-75	10
GPR180	-0.921176	0.027	0.049	2.14952e-79	6.52808e-75	10
MRPL49	0.385659	0.131	0.099	2.18291e-79	6.6295e-75	10
APPL1	0.229867	0.231	0.188	2.24528e-79	6.81892e-75	10
CBR4	-0.9882	0.029	0.051	2.28123e-79	6.92808e-75	10
ENSG00000289912	-1.4819	0.01	0.026	2.3141e-79	7.02791e-75	10
ZNF518A	-0.631194	0.076	0.107	2.33964e-79	7.10547e-75	10
OCIAD2	0.138447	0.432	0.372	2.36341e-79	7.17766e-75	10
MARK4	-0.849118	0.038	0.063	2.46002e-79	7.47109e-75	10
REEP2	-3.63069	0.001	0.011	2.55216e-79	7.75091e-75	10
MRPL54	0.199862	0.284	0.236	2.70741e-79	8.22242e-75	10
GON4L	-0.42423	0.244	0.283	2.77856e-79	8.43849e-75	10
GADD45G	0.112691	0.192	0.151	3.03245e-79	9.20957e-75	10
MKNK1	-0.603298	0.079	0.111	3.06254e-79	9.30094e-75	10
DGCR5	-3.01436	0.002	0.013	3.08636e-79	9.37327e-75	10
LAMTOR2	-0.458616	0.141	0.179	3.2791e-79	9.95863e-75	10
IBTK	-0.521612	0.113	0.148	3.28584e-79	9.97911e-75	10
TIMD4	-2.9665	0.002	0.014	3.55861e-79	1.08075e-74	10
SERTAD3	-0.739501	0.056	0.084	3.58799e-79	1.08967e-74	10
DNMT3A	-0.59101	0.09	0.123	3.6607e-79	1.11176e-74	10
ZDHHC3	-0.57362	0.092	0.125	3.97821e-79	1.20818e-74	10
SYNJ2	0.102721	0.245	0.198	4.02147e-79	1.22132e-74	10
MAP2K2	-0.568203	0.092	0.125	4.28159e-79	1.30032e-74	10
PCK2	-0.828929	0.033	0.056	4.31017e-79	1.309e-74	10
FAM135A	-1.06262	0.035	0.058	4.41261e-79	1.34011e-74	10
VOPP1	-0.443309	0.287	0.323	5.72445e-79	1.73851e-74	10
CRIPT	-0.560297	0.087	0.12	5.94162e-79	1.80447e-74	10
SLC31A1	-0.97562	0.024	0.045	7.11049e-79	2.15946e-74	10
RBL2	0.0946683	0.401	0.34	7.42247e-79	2.2542e-74	10
COMMD1	-0.517012	0.183	0.221	7.81566e-79	2.37361e-74	10
EID3	0.585289	0.056	0.036	8.55447e-79	2.59799e-74	10
FAM222B	-0.692519	0.089	0.12	9.77491e-79	2.96864e-74	10
BCL2	-0.625092	0.476	0.484	1.00972e-78	3.06652e-74	10
GTSCR1	1.13498	0.018	0.008	1.07715e-78	3.27132e-74	10
NUP93	-0.704882	0.06	0.088	1.12712e-78	3.42306e-74	10
TGFB1	-0.072462	0.613	0.521	1.23566e-78	3.75271e-74	10
ENSG00000290797	-1.50224	0.009	0.024	1.26492e-78	3.84156e-74	10
ATXN2	-0.574164	0.145	0.181	1.44682e-78	4.39398e-74	10
PTGIR	-2.95498	0.002	0.013	1.61392e-78	4.90148e-74	10
DPP7	0.155712	0.331	0.278	1.66655e-78	5.0613e-74	10
VEZT	-0.482834	0.188	0.226	1.73632e-78	5.27319e-74	10
NBR1	-0.474891	0.136	0.173	1.74511e-78	5.29989e-74	10
TRIO	-1.63951	0.018	0.037	1.7555e-78	5.33144e-74	10
ARHGAP27	-0.777497	0.04	0.065	1.75826e-78	5.33985e-74	10
TAPBP	-0.358061	0.351	0.384	1.77197e-78	5.38148e-74	10
IFIT5	-0.612783	0.074	0.104	1.90369e-78	5.7815e-74	10
LINC02100	-1.81007	0.007	0.021	1.92027e-78	5.83186e-74	10
FUBP1	-0.341163	0.439	0.461	2.01741e-78	6.12688e-74	10
KIF18B	-4.79848	0	0.01	2.0353e-78	6.1812e-74	10
GALNT7	-0.706805	0.089	0.121	2.11539e-78	6.42445e-74	10
GALNS	-0.924161	0.029	0.051	2.18831e-78	6.6459e-74	10
PDSS1	-0.910446	0.032	0.055	2.21932e-78	6.74007e-74	10
NPLOC4	-0.580592	0.099	0.133	2.22974e-78	6.77172e-74	10
ERICH1	-0.407912	0.255	0.294	2.42426e-78	7.36249e-74	10
CLCN3	-0.567839	0.106	0.14	2.44811e-78	7.43491e-74	10
GOT2	-0.607272	0.075	0.105	2.91966e-78	8.86701e-74	10
GARS1-DT	-0.694443	0.078	0.108	3.069e-78	9.32055e-74	10
SURF1	0.316847	0.175	0.138	3.08104e-78	9.35711e-74	10
IL1RAP	-0.988417	0.061	0.088	3.30254e-78	1.00298e-73	10
LUC7L2	-0.330684	0.434	0.458	3.43501e-78	1.04321e-73	10
NPEPPS	-0.427914	0.234	0.272	3.46949e-78	1.05369e-73	10
MON2	-0.46338	0.336	0.365	3.5047e-78	1.06438e-73	10
TRAPPC13	-0.839341	0.034	0.057	3.55868e-78	1.08077e-73	10
SCAF8	-0.487537	0.263	0.298	3.63878e-78	1.1051e-73	10
PLCL1	-0.512106	0.327	0.258	3.76217e-78	1.14257e-73	10
MED15	-0.438773	0.262	0.298	3.9629e-78	1.20353e-73	10
PTER	-0.782065	0.051	0.078	4.52766e-78	1.37505e-73	10
TMED4	0.191224	0.289	0.241	4.76181e-78	1.44616e-73	10
PPM1M	-0.613194	0.072	0.103	5.44807e-78	1.65458e-73	10
FAM174B	-1.50082	0.016	0.034	5.74733e-78	1.74546e-73	10
HMGN5	0.835695	0.029	0.016	6.33804e-78	1.92486e-73	10
RPRD1B	-0.647432	0.09	0.122	6.92569e-78	2.10333e-73	10
CDC5L	-0.354386	0.266	0.306	7.77705e-78	2.36189e-73	10
HBS1L	-0.457097	0.273	0.309	7.79795e-78	2.36824e-73	10
LTK	1.23997	0.015	0.006	7.9303e-78	2.40843e-73	10
ICMT	-0.802554	0.034	0.058	8.01236e-78	2.43335e-73	10
NPEPPSP1	-0.501581	0.175	0.212	8.30516e-78	2.52228e-73	10
CASP2	-0.69061	0.062	0.09	8.54326e-78	2.59459e-73	10
SKA3	-3.11361	0.001	0.012	9.01691e-78	2.73844e-73	10
BHLHE40-AS1	-1.02474	0.028	0.05	9.69121e-78	2.94322e-73	10
EIF4E2	-0.41211	0.181	0.221	1.06205e-77	3.22545e-73	10
YIF1B	-0.515809	0.09	0.123	1.09544e-77	3.32685e-73	10
ACP6	-0.899333	0.03	0.052	1.18191e-77	3.58946e-73	10
TRA2A	-0.330551	0.503	0.517	1.47926e-77	4.49252e-73	10
GTF3C6	-0.403944	0.21	0.25	1.61325e-77	4.89945e-73	10
TFEB	-0.898477	0.03	0.052	1.65178e-77	5.01647e-73	10
NPIPB3	-1.14818	0.02	0.04	2.12933e-77	6.46676e-73	10
LMCD1-AS1	-2.78732	0.003	0.014	2.23663e-77	6.79265e-73	10
IATPR	0.678411	0.036	0.021	2.25117e-77	6.83681e-73	10
WNT2B	-2.3102	0.004	0.016	2.2941e-77	6.96718e-73	10
FBXO5	-0.926639	0.034	0.056	2.51157e-77	7.62763e-73	10
MAP7D1	-0.444683	0.162	0.2	3.21841e-77	9.77431e-73	10
CEP43	-0.641174	0.089	0.121	3.27568e-77	9.94825e-73	10
PTPRE	-0.500333	0.182	0.219	3.50127e-77	1.06333e-72	10
TRIOBP	-0.91651	0.027	0.048	3.57963e-77	1.08713e-72	10
GNL1	0.175095	0.242	0.197	4.12498e-77	1.25276e-72	10
RBM4	0.111285	0.428	0.366	4.17377e-77	1.26757e-72	10
STARD3NL	-0.561152	0.101	0.134	5.78699e-77	1.75751e-72	10
ITGB1BP1	-0.427718	0.165	0.203	5.82844e-77	1.7701e-72	10
ELOVL5	-0.514793	0.567	0.565	5.85652e-77	1.77863e-72	10
EXOG	-0.614394	0.073	0.103	5.91767e-77	1.7972e-72	10
C21orf58	-1.71363	0.007	0.021	6.60158e-77	2.0049e-72	10
SPTLC2	-0.590451	0.106	0.14	8.10283e-77	2.46083e-72	10
ZFX	-0.496576	0.166	0.203	8.3256e-77	2.52849e-72	10
SP1	-0.710742	0.055	0.082	1.0935e-76	3.32095e-72	10
ENSG00000222032	-1.9193	0.005	0.018	1.22666e-76	3.72536e-72	10
UBE2Z	-0.450191	0.165	0.203	1.27756e-76	3.87994e-72	10
MORC3	0.12773	0.351	0.297	1.46883e-76	4.46082e-72	10
EIF2S2	0.118018	0.433	0.371	1.61775e-76	4.91309e-72	10
TAF9B	0.519201	0.071	0.049	1.79035e-76	5.43728e-72	10
MTSS1	-1.00537	0.073	0.102	2.29099e-76	6.95772e-72	10
SMCO4	-1.01873	0.027	0.047	2.38088e-76	7.23073e-72	10
CAPN1	-0.538665	0.09	0.123	2.42687e-76	7.37041e-72	10
SECISBP2L	-0.416219	0.289	0.325	2.57899e-76	7.83239e-72	10
ORAI2	0.390563	0.113	0.084	2.64213e-76	8.02414e-72	10
PTPN2	-0.385198	0.347	0.379	2.65188e-76	8.05376e-72	10
PAK2	-0.298046	0.58	0.583	2.75481e-76	8.36636e-72	10
AHCYL2	-0.738396	0.109	0.142	2.75569e-76	8.36903e-72	10
ASB7	-0.755341	0.046	0.072	2.96909e-76	9.01712e-72	10
ALDH3A2	-0.649839	0.058	0.086	3.09513e-76	9.3999e-72	10
RLIM	0.153317	0.215	0.173	4.14659e-76	1.25932e-71	10
ICAM1	-0.8495	0.062	0.09	4.18293e-76	1.27036e-71	10
PDLIM1	-2.10753	0.004	0.016	4.33846e-76	1.31759e-71	10
SMPD3	-2.22776	0.004	0.015	4.35161e-76	1.32158e-71	10
SLC25A15	-1.24904	0.014	0.031	4.53661e-76	1.37777e-71	10
PFKFB3	-0.479928	0.437	0.455	4.63677e-76	1.40819e-71	10
LPAR5	-2.07271	0.004	0.016	6.04084e-76	1.8346e-71	10
FAM217B	-0.750122	0.041	0.065	6.72983e-76	2.04385e-71	10
FAM117A	0.0750473	0.291	0.24	7.01117e-76	2.12929e-71	10
CNNM2	-0.855897	0.045	0.07	9.66011e-76	2.93378e-71	10
NFKB2	0.0941338	0.39	0.331	1.11514e-75	3.38668e-71	10
PIK3R6	-2.87757	0.002	0.013	1.19787e-75	3.63793e-71	10
RHOT1	-0.598736	0.077	0.108	1.29028e-75	3.91858e-71	10
ENSG00000290689	0.589944	0.047	0.029	1.29946e-75	3.94646e-71	10
UBB	-0.328784	0.924	0.879	1.30282e-75	3.95666e-71	10
IRF6	1.12561	0.012	0.004	1.43658e-75	4.36288e-71	10
TAF15	-0.315227	0.472	0.491	1.50973e-75	4.58505e-71	10
HADHA	0.126241	0.423	0.364	1.67917e-75	5.09963e-71	10
HIPK2	-0.109465	0.198	0.156	1.76392e-75	5.35704e-71	10
PPM1A	-0.493534	0.163	0.2	1.82386e-75	5.53905e-71	10
SMOX	-1.31647	0.012	0.029	1.97288e-75	5.99164e-71	10
IQCG	-0.891512	0.036	0.059	2.03389e-75	6.17692e-71	10
BORCS5	-0.0835999	0.351	0.291	2.15416e-75	6.54219e-71	10
HPF1	-0.555681	0.069	0.098	2.20931e-75	6.70967e-71	10
NT5E	0.790506	0.027	0.014	2.30298e-75	6.99416e-71	10
AP1B1	-0.599739	0.08	0.11	2.3158e-75	7.03308e-71	10
TMEM184B	0.318936	0.103	0.075	2.43069e-75	7.38202e-71	10
RAD18	-0.694026	0.059	0.087	2.76086e-75	8.38474e-71	10
HABP4	0.272459	0.165	0.129	2.87281e-75	8.72471e-71	10
KIF21B	-0.663363	0.08	0.11	2.93154e-75	8.9031e-71	10
TRGV5	-1.71134	0.012	0.027	3.07309e-75	9.33298e-71	10
RALGAPA1	-0.426216	0.65	0.641	3.34274e-75	1.01519e-70	10
INTS13	-0.644956	0.064	0.092	3.42985e-75	1.04164e-70	10
SSU72	0.20134	0.27	0.225	3.6308e-75	1.10268e-70	10
TRRAP	-0.515865	0.179	0.216	3.95191e-75	1.20019e-70	10
ACACA	-0.721347	0.078	0.107	4.15757e-75	1.26265e-70	10
ENSG00000280878	-1.59303	0.009	0.023	4.76809e-75	1.44807e-70	10
ERCC6	-0.60621	0.087	0.119	5.02819e-75	1.52706e-70	10
ZDHHC17	-0.569039	0.121	0.155	5.23833e-75	1.59088e-70	10
XRN2	0.0983373	0.527	0.459	5.48736e-75	1.66651e-70	10
KAT8	0.339222	0.13	0.098	5.88273e-75	1.78659e-70	10
NUP37	-0.748255	0.04	0.064	6.23126e-75	1.89243e-70	10
LAMP3	-0.882504	0.048	0.074	6.31109e-75	1.91668e-70	10
TNFRSF13B	-4.24262	0.001	0.01	6.49937e-75	1.97386e-70	10
NUDT22	-0.524967	0.087	0.119	6.72075e-75	2.04109e-70	10
ENSG00000286458	0.822253	0.019	0.009	6.89025e-75	2.09257e-70	10
SLC35F5	-0.665961	0.071	0.1	7.47676e-75	2.27069e-70	10
RFC3	-1.02792	0.024	0.044	7.71312e-75	2.34247e-70	10
DCTN5	-0.562478	0.08	0.111	8.28527e-75	2.51624e-70	10
MED28	0.280531	0.19	0.152	8.3622e-75	2.5396e-70	10
NBPF9	0.457861	0.072	0.049	8.642e-75	2.62458e-70	10
ZNF507	-0.734586	0.055	0.081	8.77632e-75	2.66537e-70	10
MSRB1	-1.12564	0.015	0.032	9.8762e-75	2.9994e-70	10
PARD6G-AS1	-2.14164	0.005	0.018	1.04209e-74	3.16482e-70	10
M6PR	0.176331	0.304	0.255	1.04573e-74	3.17589e-70	10
RNF168	0.108372	0.294	0.243	1.04772e-74	3.18192e-70	10
ENSG00000291156	-0.91593	0.026	0.046	1.38034e-74	4.19208e-70	10
DARS1	0.114984	0.359	0.303	1.39932e-74	4.24974e-70	10
MAPK14	-0.508244	0.19	0.226	1.4135e-74	4.29281e-70	10
ANKRD13A	0.261826	0.182	0.145	1.43844e-74	4.36854e-70	10
ENSG00000291212	-2.50556	0.003	0.014	1.47076e-74	4.4667e-70	10
ZNF219	0.991099	0.021	0.01	1.56218e-74	4.74433e-70	10
DCUN1D5	-0.522051	0.099	0.132	1.72427e-74	5.23659e-70	10
KPNA5	0.190539	0.167	0.13	1.91747e-74	5.82336e-70	10
CISD1	-0.642765	0.053	0.08	2.03639e-74	6.18453e-70	10
KIR2DS4	-5.38254	0	0.01	2.30402e-74	6.99732e-70	10
SLC39A7	-0.543926	0.078	0.109	2.36595e-74	7.18538e-70	10
TARP	-2.35537	0.003	0.014	2.46192e-74	7.47684e-70	10
MRPL13	-0.477543	0.115	0.15	2.5241e-74	7.66569e-70	10
RHBDD3	-1.00318	0.022	0.041	2.69276e-74	8.17791e-70	10
PHF3	0.0730792	0.548	0.476	2.74828e-74	8.34652e-70	10
MAP2K7	-0.570829	0.074	0.104	2.95663e-74	8.9793e-70	10
LINC01410	-2.63622	0.002	0.013	2.96507e-74	9.00492e-70	10
ENSG00000287100	-1.40136	0.015	0.032	3.10913e-74	9.44244e-70	10
ANO6	-0.581351	0.167	0.203	3.37751e-74	1.02575e-69	10
KLHL9	0.443248	0.092	0.066	3.38635e-74	1.02844e-69	10
SPATS2	-0.754727	0.047	0.072	3.45181e-74	1.04831e-69	10
TKTL1	1.34552	0.01	0.004	4.73431e-74	1.43781e-69	10
ANAPC7	-0.674412	0.051	0.077	5.28662e-74	1.60555e-69	10
YIF1A	-0.494634	0.089	0.121	6.79736e-74	2.06436e-69	10
VANGL1	-1.5821	0.007	0.021	7.64746e-74	2.32253e-69	10
NUP153	-0.466524	0.276	0.31	7.67368e-74	2.3305e-69	10
ARID4B	-0.213547	0.821	0.813	7.69318e-74	2.33642e-69	10
RGS16	0.240383	0.136	0.104	9.97903e-74	3.03063e-69	10
IL1RL2	-2.88452	0.002	0.012	1.00044e-73	3.03832e-69	10
SESTD1	-1.29208	0.023	0.042	1.05419e-73	3.20157e-69	10
KIF27	0.472516	0.073	0.05	1.128e-73	3.42574e-69	10
ADAM7-AS1	-2.25192	0.006	0.019	1.13972e-73	3.46134e-69	10
ZZEF1	-0.483356	0.234	0.269	1.21249e-73	3.68235e-69	10
NSUN7	1.42704	0.01	0.003	1.21824e-73	3.69981e-69	10
MPV17	-0.494093	0.101	0.133	1.36338e-73	4.14058e-69	10
GCHFR	-0.563142	0.154	0.189	1.38826e-73	4.21614e-69	10
BCL3	0.258486	0.202	0.163	1.45164e-73	4.40864e-69	10
B3GALNT2	-0.842638	0.038	0.061	1.53352e-73	4.6573e-69	10
SHKBP1	-0.45627	0.138	0.173	1.55194e-73	4.71325e-69	10
NAALADL1	-0.810442	0.031	0.053	2.06437e-73	6.26949e-69	10
MMD	-0.71343	0.049	0.075	2.0765e-73	6.30632e-69	10
SPTAN1	-0.329387	0.582	0.584	2.18276e-73	6.62906e-69	10
SPCS1	0.05458	0.501	0.427	2.60935e-73	7.92459e-69	10
SYAP1	0.131974	0.53	0.465	2.78967e-73	8.47223e-69	10
RPS6KA3	-0.409398	0.442	0.461	2.96716e-73	9.01128e-69	10
SNED1-AS1	0.956474	0.019	0.009	3.16001e-73	9.59695e-69	10
XIAP	-0.453732	0.143	0.178	3.16811e-73	9.62156e-69	10
ZDHHC24	-0.562862	0.074	0.104	3.19755e-73	9.71096e-69	10
OTUB2	-2.03578	0.004	0.016	3.36603e-73	1.02226e-68	10
NRDE2	-0.696484	0.054	0.08	3.58962e-73	1.09017e-68	10
CNOT6L	-0.485485	0.803	0.778	3.86924e-73	1.17509e-68	10
ACTR3C	-0.98221	0.03	0.051	4.00206e-73	1.21543e-68	10
YY1AP1	-0.443826	0.182	0.219	4.22361e-73	1.28271e-68	10
SLC9A1	-0.753333	0.066	0.094	4.30266e-73	1.30672e-68	10
CMTM3	-0.413201	0.179	0.217	4.7037e-73	1.42851e-68	10
VAV2	-2.03161	0.005	0.017	4.71616e-73	1.4323e-68	10
WDR70	-0.537833	0.226	0.26	4.91676e-73	1.49322e-68	10
ZMPSTE24	-0.556769	0.081	0.111	5.18134e-73	1.57357e-68	10
FGD2	-3.25647	0.001	0.011	5.40668e-73	1.64201e-68	10
PSMD4	-0.389939	0.26	0.296	6.32835e-73	1.92192e-68	10
COMMD3	-0.440786	0.132	0.167	6.88928e-73	2.09227e-68	10
LINC00944	-0.81248	0.051	0.076	6.8972e-73	2.09468e-68	10
ADIPOR2	-0.490962	0.192	0.228	7.40188e-73	2.24795e-68	10
CSNK2A1	-0.426678	0.189	0.226	7.5039e-73	2.27893e-68	10
LINC02964	-1.24559	0.039	0.061	7.64597e-73	2.32208e-68	10
GPATCH8	-0.408186	0.338	0.368	7.83678e-73	2.38003e-68	10
BLZF1	-0.559411	0.095	0.127	8.08313e-73	2.45485e-68	10
PITPNC1	-0.18512	0.655	0.564	8.58942e-73	2.60861e-68	10
LRSAM1	-0.790281	0.039	0.062	8.77022e-73	2.66351e-68	10
ZNF280C	-0.707956	0.084	0.114	9.01059e-73	2.73652e-68	10
ENSG00000259692	0.501641	0.027	0.014	9.47672e-73	2.87808e-68	10
DNAJC9	0.116694	0.285	0.236	9.60417e-73	2.91679e-68	10
PEX3	-0.655625	0.084	0.114	9.77202e-73	2.96776e-68	10
TBCK	-0.595403	0.138	0.172	9.89744e-73	3.00585e-68	10
NDUFA7	-0.421856	0.194	0.232	1.01809e-72	3.09192e-68	10
CTBP1-DT	0.613185	0.051	0.033	1.05367e-72	3.20001e-68	10
ENSG00000289306	0.960693	0.021	0.01	1.1033e-72	3.35073e-68	10
PPIP5K2	-0.462219	0.168	0.205	1.11426e-72	3.38401e-68	10
ENSG00000228427	-1.1173	0.016	0.033	1.42699e-72	4.33377e-68	10
TBC1D14	-0.594098	0.105	0.137	1.74016e-72	5.28487e-68	10
TXNDC9	-0.534787	0.084	0.115	1.7625e-72	5.3527e-68	10
SF3B3	-0.482532	0.145	0.18	1.82781e-72	5.55107e-68	10
MAP1LC3B	0.0655871	0.733	0.653	1.83552e-72	5.57448e-68	10
TRA2B	-0.265715	0.649	0.646	1.88494e-72	5.72456e-68	10
ENSG00000229727	-2.72837	0.002	0.012	1.92883e-72	5.85786e-68	10
MFSD14A	0.120161	0.365	0.311	2.00825e-72	6.09907e-68	10
CDC123	-0.396263	0.2	0.238	2.2729e-72	6.9028e-68	10
SNRPA1	0.185384	0.307	0.259	2.42442e-72	7.36297e-68	10
SMURF2	-0.542559	0.245	0.277	2.57471e-72	7.8194e-68	10
HK1	-0.439892	0.204	0.241	2.65358e-72	8.05892e-68	10
WDR62	-2.42038	0.003	0.014	2.69773e-72	8.19299e-68	10
ATP5F1A	0.0916831	0.442	0.378	2.84852e-72	8.65096e-68	10
YIPF3	-0.465135	0.115	0.148	3.14768e-72	9.5595e-68	10
SLC38A5	-0.740234	0.043	0.067	3.45486e-72	1.04924e-67	10
SHMT2	-0.54913	0.084	0.115	3.75446e-72	1.14023e-67	10
HACD4	-0.484293	0.107	0.14	3.97311e-72	1.20663e-67	10
FNIP1	-0.487362	0.259	0.293	4.14888e-72	1.26001e-67	10
IRF1	-0.191393	0.657	0.674	4.2951e-72	1.30442e-67	10
ZXDB	0.665006	0.04	0.024	4.3202e-72	1.31205e-67	10
POP1	-0.887414	0.029	0.05	4.78973e-72	1.45464e-67	10
GSR	-0.570538	0.077	0.106	5.28823e-72	1.60604e-67	10
RAB14	-0.349914	0.319	0.353	5.61446e-72	1.70511e-67	10
RTEL1	-1.20308	0.016	0.033	5.67245e-72	1.72272e-67	10
UBASH3B	-0.133936	0.272	0.222	5.68311e-72	1.72596e-67	10
APOBEC3B	-3.21847	0.001	0.011	6.10634e-72	1.85449e-67	10
IREB2	-0.53031	0.109	0.141	6.33769e-72	1.92476e-67	10
NCAPH	-0.573735	0.085	0.115	6.9009e-72	2.0958e-67	10
TOP2B	-0.398505	0.284	0.319	7.68877e-72	2.33508e-67	10
MAP3K4-AS1	0.681962	0.036	0.021	7.99785e-72	2.42895e-67	10
DSN1	-1.03904	0.019	0.037	8.15339e-72	2.47618e-67	10
ENSG00000274213	-1.34876	0.014	0.03	8.78033e-72	2.66659e-67	10
BMP1	-2.0033	0.004	0.016	9.7019e-72	2.94647e-67	10
VPS26B	-0.500802	0.101	0.134	1.00165e-71	3.04201e-67	10
KCNG2	0.849601	0.027	0.014	1.02562e-71	3.1148e-67	10
LAMTOR5-AS1	-1.40464	0.012	0.027	1.19393e-71	3.62597e-67	10
SCFD1	-0.415332	0.3	0.333	1.20158e-71	3.64921e-67	10
PIK3CD	-0.50468	0.185	0.22	1.29447e-71	3.9313e-67	10
NRBF2	0.184092	0.28	0.235	1.38087e-71	4.19369e-67	10
SLC4A8	-1.60629	0.008	0.022	1.51219e-71	4.59253e-67	10
IFT27	-0.655331	0.049	0.074	2.16612e-71	6.5785e-67	10
HEXIM1	0.118638	0.327	0.276	2.27116e-71	6.89751e-67	10
IFRD2	0.455214	0.083	0.059	2.41551e-71	7.33589e-67	10
ZNF704	0.338606	0.042	0.026	2.43436e-71	7.39314e-67	10
HCFC1	-0.607826	0.073	0.102	2.49031e-71	7.56308e-67	10
ENSG00000270127	1.05198	0.018	0.008	2.69203e-71	8.17568e-67	10
ARHGEF28	-3.31172	0.001	0.011	2.9768e-71	9.04056e-67	10
PHACTR4	-0.477086	0.149	0.185	3.06291e-71	9.30207e-67	10
RTCA	-0.47135	0.119	0.153	3.06651e-71	9.31299e-67	10
SEC23IP	-0.624209	0.062	0.089	3.12127e-71	9.47931e-67	10
CAMK2N1	0.565817	0.054	0.035	3.583e-71	1.08816e-66	10
MLH1	-0.560999	0.087	0.117	3.5908e-71	1.09053e-66	10
WWP2	-0.526613	0.13	0.164	3.98938e-71	1.21158e-66	10
RBFA	0.45314	0.081	0.058	4.23193e-71	1.28524e-66	10
PPP1R21	-0.485829	0.149	0.184	5.24445e-71	1.59274e-66	10
DERA	-0.72546	0.056	0.083	5.27876e-71	1.60316e-66	10
TAOK2	-0.847686	0.031	0.052	5.76774e-71	1.75166e-66	10
NUGGC	-1.15527	0.017	0.034	5.94106e-71	1.8043e-66	10
SMIM20	0.416998	0.103	0.076	6.67757e-71	2.02798e-66	10
CAB39L	-0.9936	0.024	0.043	6.74113e-71	2.04728e-66	10
MCRIP2	0.520607	0.068	0.047	7.08678e-71	2.15225e-66	10
HEATR9	-3.32771	0.001	0.011	7.86058e-71	2.38726e-66	10
PSENEN	-0.397925	0.178	0.215	8.35915e-71	2.53867e-66	10
CMAS	-0.536292	0.076	0.105	8.6489e-71	2.62667e-66	10
PALS2	0.151487	0.125	0.094	9.02429e-71	2.74068e-66	10
GRSF1	-0.470179	0.197	0.233	1.01144e-70	3.07173e-66	10
ENSG00000291095	-2.16652	0.003	0.014	1.14708e-70	3.48369e-66	10
GATAD2B	-0.490325	0.264	0.296	1.18706e-70	3.6051e-66	10
MTRFR	0.309113	0.15	0.117	1.20992e-70	3.67452e-66	10
SESN2	0.286718	0.148	0.115	1.28198e-70	3.89336e-66	10
PANK4	-0.796388	0.032	0.054	1.40252e-70	4.25944e-66	10
ARFGEF1	-0.399484	0.409	0.429	2.00611e-70	6.09256e-66	10
TMEM116	0.478392	0.067	0.046	2.04011e-70	6.1958e-66	10
SLC35B1	-0.53299	0.077	0.106	2.10113e-70	6.38112e-66	10
CENPA	-1.91966	0.005	0.018	2.75569e-70	8.36903e-66	10
PIEZO1	-0.598345	0.088	0.118	2.97892e-70	9.04699e-66	10
KHDC1-AS1	-1.02513	0.018	0.036	3.78525e-70	1.14958e-65	10
HENMT1	-0.737961	0.039	0.061	4.1445e-70	1.25868e-65	10
GLE1	-0.68452	0.049	0.074	5.14344e-70	1.56206e-65	10
OGDH	0.0733745	0.419	0.36	5.57036e-70	1.69172e-65	10
THAP11	0.396294	0.114	0.086	6.31052e-70	1.91651e-65	10
PARP1	-0.371281	0.282	0.317	6.71057e-70	2.038e-65	10
TCF4	-3.74648	0.001	0.011	6.79114e-70	2.06247e-65	10
PCNP	0.10489	0.419	0.36	6.89243e-70	2.09323e-65	10
RER1	-0.377236	0.216	0.254	7.74233e-70	2.35135e-65	10
ENSG00000290927	0.345423	0.109	0.081	8.03966e-70	2.44164e-65	10
IPPK	-0.860555	0.032	0.054	9.05581e-70	2.75025e-65	10
SMAP1	-0.38704	0.342	0.372	9.06615e-70	2.75339e-65	10
ARHGEF5	-1.06046	0.022	0.041	1.07151e-69	3.25417e-65	10
GZMM	-0.533232	0.267	0.295	1.29254e-69	3.92543e-65	10
TRIP13	-1.4674	0.008	0.021	1.30605e-69	3.96646e-65	10
PDE4B	0.053375	0.759	0.694	1.39649e-69	4.24114e-65	10
TRAPPC11	-0.61369	0.067	0.094	1.41944e-69	4.31084e-65	10
PPDPF	0.0277318	0.856	0.76	1.78832e-69	5.43112e-65	10
CHASERR	0.0691126	0.427	0.366	1.91464e-69	5.81477e-65	10
CHI3L2	-1.143	0.022	0.04	2.17509e-69	6.60576e-65	10
PLIN3	-0.599901	0.062	0.089	2.24104e-69	6.80603e-65	10
DENND6B	-1.0396	0.017	0.034	2.3127e-69	7.02366e-65	10
CYBC1	-0.405505	0.19	0.226	2.31573e-69	7.03287e-65	10
SUZ12	-0.360252	0.303	0.337	2.34227e-69	7.11347e-65	10
HMSD	-2.68157	0.002	0.012	2.4539e-69	7.45249e-65	10
SFPQ	-0.186839	0.829	0.82	2.54234e-69	7.72109e-65	10
FBXW4	-0.589136	0.115	0.147	2.87797e-69	8.74039e-65	10
COX17	-0.395134	0.289	0.322	3.0054e-69	9.12741e-65	10
GNB5	0.147854	0.225	0.184	3.10644e-69	9.43427e-65	10
CBX3	-0.33693	0.432	0.451	3.37703e-69	1.0256e-64	10
EOGT	-0.664095	0.055	0.081	3.67224e-69	1.11526e-64	10
GBP1P1	-1.88481	0.005	0.017	3.69092e-69	1.12093e-64	10
NFYC	-0.454769	0.159	0.195	3.70863e-69	1.12631e-64	10
ATP6V1E1	-0.39232	0.183	0.22	3.77513e-69	1.14651e-64	10
E2F2	-3.17907	0.001	0.01	4.61782e-69	1.40243e-64	10
USP47	-0.349547	0.582	0.588	4.79989e-69	1.45773e-64	10
HNRNPH2	0.220736	0.224	0.184	5.70734e-69	1.73332e-64	10
ZDHHC11B	0.324992	0.051	0.033	5.87281e-69	1.78357e-64	10
ENSG00000285756	0.341975	0.1	0.074	5.94671e-69	1.80602e-64	10
SPSB1	-0.758972	0.061	0.087	5.98194e-69	1.81672e-64	10
LINC00467	-1.24517	0.013	0.028	6.07647e-69	1.84542e-64	10
TSHZ3	-1.43962	0.01	0.025	6.13165e-69	1.86218e-64	10
PTPN18	-0.486072	0.102	0.134	7.60703e-69	2.31026e-64	10
P4HB	0.138961	0.369	0.317	8.66077e-69	2.63028e-64	10
GINS1	-2.69876	0.002	0.011	8.68481e-69	2.63758e-64	10
MRPS30	0.25216	0.199	0.162	8.69619e-69	2.64103e-64	10
CDK5	-0.896471	0.022	0.04	9.25215e-69	2.80988e-64	10
PABPC1L	-0.772511	0.043	0.067	9.89468e-69	3.00501e-64	10
ARHGAP21	-0.734953	0.056	0.081	1.14269e-68	3.47035e-64	10
CEP57	0.136162	0.35	0.299	1.40079e-68	4.2542e-64	10
UNK	-0.579229	0.081	0.11	1.42304e-68	4.32176e-64	10
MRPL22	-0.426819	0.131	0.165	1.42425e-68	4.32543e-64	10
DIP2B	-0.673129	0.162	0.194	1.70369e-68	5.1741e-64	10
AKT1	-0.604578	0.059	0.086	1.84006e-68	5.58825e-64	10
SFXN5	-1.24268	0.015	0.03	1.98568e-68	6.0305e-64	10
AREL1	-0.575448	0.1	0.13	2.01032e-68	6.10533e-64	10
CCT8	0.134154	0.351	0.299	2.09731e-68	6.36953e-64	10
BLVRB	-0.688765	0.052	0.077	2.10559e-68	6.39468e-64	10
SELENOI	-0.560835	0.121	0.153	2.21986e-68	6.74173e-64	10
PNKP	-0.469004	0.126	0.16	2.30934e-68	7.01346e-64	10
TSEN15	-0.548223	0.082	0.111	2.35011e-68	7.13728e-64	10
SLC35D2	-0.915128	0.027	0.047	2.4987e-68	7.58855e-64	10
CALY	0.966866	0.021	0.011	2.54427e-68	7.72695e-64	10
PLEKHM1	-0.586708	0.097	0.127	2.57523e-68	7.82098e-64	10
TAB3	-0.592645	0.098	0.128	2.70239e-68	8.20717e-64	10
RBM18	-0.440384	0.134	0.169	2.77932e-68	8.44081e-64	10
MAD2L1	-0.942904	0.029	0.048	3.15845e-68	9.59222e-64	10
DGCR2	-0.584756	0.103	0.133	4.23081e-68	1.2849e-63	10
SLC43A2	-2.01755	0.006	0.018	4.52115e-68	1.37307e-63	10
SEMA4A	0.23804	0.13	0.1	4.77334e-68	1.44966e-63	10
FUT10	-1.33189	0.012	0.026	4.94989e-68	1.50328e-63	10
SAMD8	-0.59112	0.112	0.143	5.16797e-68	1.56951e-63	10
PRDX1	-0.00835979	0.507	0.432	5.47602e-68	1.66307e-63	10
RB1CC1	-0.388567	0.356	0.383	5.51608e-68	1.67523e-63	10
L1CAM	-2.70207	0.002	0.011	6.03759e-68	1.83362e-63	10
C9orf64	-1.51006	0.007	0.02	8.55328e-68	2.59763e-63	10
CHRNB1	-0.862452	0.023	0.041	9.25499e-68	2.81074e-63	10
ENSG00000288767	-2.87731	0.002	0.011	9.32019e-68	2.83054e-63	10
WWP1	0.0526944	0.305	0.254	9.66943e-68	2.93661e-63	10
POLR1F	0.320263	0.163	0.13	1.09233e-67	3.3174e-63	10
MFHAS1	-0.0166152	0.206	0.165	1.11031e-67	3.372e-63	10
SPDL1	-1.03852	0.017	0.034	1.20828e-67	3.66953e-63	10
UVSSA	-0.718992	0.053	0.078	1.44789e-67	4.39725e-63	10
ACSS1	-0.635477	0.071	0.098	1.47513e-67	4.47996e-63	10
E2F6	-0.803162	0.034	0.055	1.51049e-67	4.58736e-63	10
OSER1-DT	0.599292	0.04	0.024	1.60845e-67	4.88487e-63	10
IGFBP4	0.603161	0.054	0.036	1.86253e-67	5.65649e-63	10
MCL1	-0.153719	0.767	0.792	2.22165e-67	6.74714e-63	10
NAA40	-0.913044	0.025	0.043	2.27722e-67	6.91592e-63	10
STAP1	0.831531	0.023	0.012	2.98939e-67	9.07876e-63	10
LINC00888	-1.3771	0.009	0.022	3.04337e-67	9.24271e-63	10
AMMECR1	-0.671473	0.077	0.105	3.09753e-67	9.40719e-63	10
LRP12	-1.50605	0.011	0.025	3.5931e-67	1.09122e-62	10
ATP6V1B2	-0.563235	0.113	0.144	3.871e-67	1.17562e-62	10
AK4	-1.93855	0.005	0.016	4.35085e-67	1.32135e-62	10
JAGN1	0.363626	0.122	0.094	4.36489e-67	1.32562e-62	10
GCLC	-0.702951	0.066	0.093	4.41157e-67	1.33979e-62	10
TMCC3	-1.22808	0.016	0.032	4.53901e-67	1.3785e-62	10
NAA60	-0.481324	0.111	0.143	4.99759e-67	1.51777e-62	10
KMT5B	-0.452079	0.155	0.19	5.23447e-67	1.58971e-62	10
TRPV2	-0.560681	0.071	0.099	5.59618e-67	1.69956e-62	10
MFSD12	0.401771	0.085	0.061	5.62859e-67	1.7094e-62	10
AKAP13-AS1	-0.923566	0.027	0.047	6.73198e-67	2.0445e-62	10
RNH1	0.160291	0.293	0.247	6.7458e-67	2.0487e-62	10
ATF3	-0.620142	0.254	0.287	7.80513e-67	2.37042e-62	10
BISPR	-0.630192	0.055	0.08	8.24107e-67	2.50281e-62	10
GIMAP8	0.536	0.048	0.031	8.4756e-67	2.57404e-62	10
RBM42	-0.437901	0.113	0.146	9.41762e-67	2.86013e-62	10
ZC3H18	-0.456453	0.203	0.237	1.05671e-66	3.20924e-62	10
IL1RL1	-3.66216	0.002	0.012	1.10684e-66	3.36149e-62	10
ST6GALNAC3	-1.23726	0.023	0.041	1.19828e-66	3.63919e-62	10
MED23	-0.523844	0.122	0.154	1.22585e-66	3.72289e-62	10
SETD2	-0.273842	0.537	0.55	1.26317e-66	3.83625e-62	10
C11orf58	0.0749876	0.601	0.527	1.27644e-66	3.87655e-62	10
ENSG00000222017	-1.34978	0.015	0.031	1.41489e-66	4.29702e-62	10
RCHY1	0.231997	0.18	0.145	1.46623e-66	4.45294e-62	10
GREB1	-3.68011	0.001	0.01	1.47627e-66	4.48342e-62	10
ZBTB25	0.17638	0.203	0.165	1.49653e-66	4.54496e-62	10
SSNA1	-0.37777	0.219	0.255	1.61064e-66	4.89153e-62	10
ARF3	-0.455403	0.117	0.15	1.62936e-66	4.94838e-62	10
PITPNM1	-0.644853	0.058	0.083	1.64931e-66	5.00897e-62	10
MPI	0.503363	0.07	0.049	1.68375e-66	5.11354e-62	10
TRAPPC6B	-0.623894	0.061	0.087	1.6873e-66	5.12432e-62	10
PRPF6	0.165409	0.309	0.262	1.71753e-66	5.21615e-62	10
TUBE1	0.402361	0.081	0.058	1.8614e-66	5.65308e-62	10
H3C10	-0.963275	0.041	0.064	1.86505e-66	5.66415e-62	10
ZMAT5	-0.566559	0.063	0.09	1.97417e-66	5.99555e-62	10
RASAL1	-1.96609	0.005	0.016	2.10053e-66	6.3793e-62	10
LUC7L	0.0768569	0.318	0.266	2.10889e-66	6.40468e-62	10
USO1	-0.430119	0.172	0.207	2.4093e-66	7.31704e-62	10
NEMP2-DT	-2.41373	0.003	0.012	2.5115e-66	7.62743e-62	10
NLGN2	1.03747	0.016	0.007	2.55532e-66	7.7605e-62	10
DOK1	-0.851177	0.024	0.042	3.38087e-66	1.02677e-61	10
CTNNBIP1	-0.862956	0.025	0.044	3.49786e-66	1.0623e-61	10
STXBP5	-0.572003	0.12	0.151	4.69904e-66	1.4271e-61	10
LSM4	0.15489	0.248	0.205	4.95438e-66	1.50464e-61	10
CYFIP2	-0.361199	0.389	0.413	5.23037e-66	1.58846e-61	10
METTL8	-0.633681	0.09	0.119	5.25493e-66	1.59592e-61	10
MAPKAPK5-AS1	0.306699	0.144	0.113	5.33849e-66	1.6213e-61	10
NMRK1	0.164907	0.24	0.199	7.7155e-66	2.3432e-61	10
YTHDF3	-0.482327	0.19	0.223	7.72425e-66	2.34585e-61	10
METTL1	0.865995	0.026	0.014	8.14044e-66	2.47225e-61	10
DNASE2	-0.526556	0.08	0.108	8.48245e-66	2.57612e-61	10
DPP3-DT	0.665914	0.04	0.024	8.97415e-66	2.72545e-61	10
JAG2	-2.0715	0.004	0.014	9.13141e-66	2.77321e-61	10
LINC00324	0.453262	0.078	0.056	9.59229e-66	2.91318e-61	10
ENSG00000289974	0.799921	0.022	0.011	1.02425e-65	3.11064e-61	10
ENSG00000224905	-1.01757	0.023	0.041	1.08645e-65	3.29954e-61	10
ZNF24	0.17904	0.266	0.223	1.15754e-65	3.51544e-61	10
ELP6	-0.61571	0.051	0.075	1.15856e-65	3.51854e-61	10
RELA-DT	0.75771	0.032	0.018	1.2952e-65	3.93352e-61	10
KLHDC2	0.228089	0.181	0.146	1.33986e-65	4.06917e-61	10
JMY	-0.0342432	0.548	0.473	1.70874e-65	5.18945e-61	10
HCP5	-0.417369	0.223	0.258	1.75653e-65	5.3346e-61	10
ANAPC4	-0.496892	0.119	0.151	1.82487e-65	5.54214e-61	10
CYP4F22	-2.21036	0.003	0.013	2.23355e-65	6.78329e-61	10
BRD9	-0.487632	0.207	0.24	2.25566e-65	6.85044e-61	10
PTGDS	0.718451	0.013	0.005	2.26814e-65	6.88835e-61	10
INTS12	-0.598657	0.063	0.089	2.32009e-65	7.04612e-61	10
ANKS1A	-0.619134	0.102	0.132	2.96536e-65	9.00579e-61	10
SARS1	0.169103	0.281	0.237	3.28845e-65	9.98703e-61	10
EIF2AK3	-0.580387	0.189	0.222	3.50488e-65	1.06443e-60	10
GOLGA7B	0.822756	0.024	0.013	3.61592e-65	1.09816e-60	10
PRXL2A	1.00975	0.016	0.007	3.95934e-65	1.20245e-60	10
NCEH1	-0.92919	0.03	0.05	4.2429e-65	1.28857e-60	10
GRINA	-0.622775	0.077	0.104	4.32019e-65	1.31204e-60	10
PROSER1	-0.602215	0.069	0.095	4.4834e-65	1.36161e-60	10
TMEM179B	-0.38385	0.166	0.201	4.59167e-65	1.39449e-60	10
MICU1	-0.542078	0.117	0.149	4.81973e-65	1.46375e-60	10
POLD2	0.377128	0.1	0.074	5.14015e-65	1.56106e-60	10
ATM	0.018263	0.453	0.388	5.58297e-65	1.69555e-60	10
SIRPB1	-1.79861	0.005	0.016	5.63621e-65	1.71172e-60	10
ISG20	-0.359755	0.765	0.742	5.72034e-65	1.73727e-60	10
CHMP1A	-0.453974	0.105	0.137	6.77386e-65	2.05722e-60	10
NAGA	-0.815507	0.028	0.047	7.07911e-65	2.14993e-60	10
ZNF827	-0.813462	0.052	0.075	7.19604e-65	2.18544e-60	10
BROX	-0.447912	0.123	0.156	7.7183e-65	2.34405e-60	10
CDK5R1	0.794884	0.031	0.018	7.87253e-65	2.39089e-60	10
ZDHHC13	-0.631431	0.066	0.092	7.91436e-65	2.40359e-60	10
RCAN1	-1.35024	0.012	0.027	8.22003e-65	2.49642e-60	10
EGLN3	0.375479	0.046	0.029	8.53458e-65	2.59195e-60	10
CSRNP2	0.234757	0.141	0.109	9.16469e-65	2.78332e-60	10
CDC37	0.0931044	0.608	0.538	9.99071e-65	3.03418e-60	10
LIN54	-0.629892	0.073	0.1	1.05353e-64	3.19958e-60	10
CCNF	-1.33112	0.01	0.024	1.07366e-64	3.2607e-60	10
TAF4	-0.931421	0.031	0.051	1.18401e-64	3.59583e-60	10
C3orf14	-1.0316	0.015	0.031	1.22363e-64	3.71616e-60	10
C2CD4A	-2.68538	0.003	0.012	1.23745e-64	3.75814e-60	10
DCAF12	-0.614153	0.058	0.083	1.41579e-64	4.29977e-60	10
RASL11A	0.680186	0.037	0.022	1.62632e-64	4.93915e-60	10
PROK2	-2.05379	0.004	0.014	1.75243e-64	5.32214e-60	10
CCDC134	-0.67988	0.056	0.08	1.88365e-64	5.72065e-60	10
MARF1	-0.442552	0.176	0.21	1.89364e-64	5.75099e-60	10
NEK2	-2.90037	0.001	0.01	1.9221e-64	5.83742e-60	10
HSPBP1	0.374478	0.11	0.083	1.98543e-64	6.02977e-60	10
CALCOCO1	-0.518644	0.102	0.132	2.44829e-64	7.43544e-60	10
C2CD4B	-2.32513	0.003	0.013	2.51302e-64	7.63204e-60	10
ST3GAL2	-0.956246	0.025	0.043	2.70971e-64	8.2294e-60	10
ZZZ3	-0.521845	0.16	0.192	2.79077e-64	8.47556e-60	10
BHLHE40	-0.360971	0.366	0.395	2.87937e-64	8.74463e-60	10
ACSM3	0.97388	0.017	0.008	2.95761e-64	8.98227e-60	10
ATXN7L1	-0.650703	0.161	0.192	3.12538e-64	9.49178e-60	10
SECISBP2	0.0865394	0.34	0.288	3.29457e-64	1.00056e-59	10
UAP1L1	-1.49044	0.008	0.02	3.3979e-64	1.03194e-59	10
RSRC2	-0.220981	0.617	0.621	3.40143e-64	1.03302e-59	10
NTHL1	-0.967802	0.018	0.035	3.50724e-64	1.06515e-59	10
BTN3A3	-0.447103	0.145	0.178	3.78547e-64	1.14965e-59	10
NAA80	0.607072	0.046	0.03	3.92506e-64	1.19204e-59	10
H2AC12	-1.29108	0.029	0.048	4.31075e-64	1.30917e-59	10
HLA-L	-1.07762	0.017	0.033	4.44829e-64	1.35094e-59	10
HCFC2	-0.57949	0.064	0.09	4.59799e-64	1.39641e-59	10
MEAK7	-0.894506	0.035	0.055	4.74593e-64	1.44134e-59	10
NUMA1	-0.441709	0.231	0.263	5.0025e-64	1.51926e-59	10
GXYLT1	-0.588011	0.082	0.11	5.01562e-64	1.52324e-59	10
GCLM	0.287108	0.12	0.092	5.23375e-64	1.58949e-59	10
TTC31	-0.736827	0.037	0.058	5.58304e-64	1.69557e-59	10
TCHP	-0.562627	0.067	0.094	5.84372e-64	1.77474e-59	10
TMEM238	0.591216	0.048	0.031	6.21536e-64	1.88761e-59	10
GLOD4	0.259473	0.184	0.149	6.28306e-64	1.90816e-59	10
STX16	-0.447259	0.29	0.319	6.32082e-64	1.91963e-59	10
SNRPC	-0.356965	0.242	0.277	6.74667e-64	2.04896e-59	10
IL11RA	0.605461	0.04	0.025	6.90414e-64	2.09679e-59	10
ENSG00000290876	0.668263	0.034	0.02	7.07515e-64	2.14872e-59	10
TRAF1	-0.493065	0.303	0.332	7.09029e-64	2.15332e-59	10
ARMC8	-0.449412	0.153	0.186	7.38537e-64	2.24294e-59	10
VAT1	0.575655	0.046	0.03	7.70463e-64	2.33989e-59	10
FADS2	-1.87719	0.004	0.015	8.29831e-64	2.5202e-59	10
KCTD7	-0.660049	0.056	0.081	8.76579e-64	2.66217e-59	10
LXN	-0.749047	0.035	0.055	9.35782e-64	2.84197e-59	10
ING5	0.279466	0.16	0.128	1.01206e-63	3.07363e-59	10
TTC1	-0.375881	0.201	0.236	1.02712e-63	3.11935e-59	10
NAAA	0.244881	0.162	0.129	1.07707e-63	3.27105e-59	10
GOLGA6L9	0.961338	0.018	0.008	1.14375e-63	3.47357e-59	10
SCYL2	-0.457301	0.154	0.188	1.18141e-63	3.58793e-59	10
RNF10	-0.419772	0.234	0.267	1.31874e-63	4.00502e-59	10
METAP1D	0.915424	0.02	0.01	1.32455e-63	4.02265e-59	10
ZNF483	0.536813	0.045	0.029	1.41185e-63	4.28778e-59	10
ENSG00000257277	0.589126	0.038	0.023	1.61956e-63	4.91859e-59	10
ATP13A3-DT	-2.07185	0.004	0.014	1.61999e-63	4.91992e-59	10
HOXB7	-2.59279	0.002	0.01	1.62408e-63	4.93232e-59	10
NEO1	0.36746	0.055	0.037	1.63008e-63	4.95056e-59	10
SAT2	0.250016	0.176	0.142	1.72162e-63	5.22856e-59	10
NRBP1	-0.347103	0.31	0.341	2.0681e-63	6.28081e-59	10
INTS4	-0.53231	0.112	0.142	2.14181e-63	6.50467e-59	10
TTC9	0.572403	0.035	0.021	2.15167e-63	6.53461e-59	10
MED19	0.256561	0.168	0.135	2.58663e-63	7.85559e-59	10
MFSD14CP	-0.580203	0.135	0.166	2.77341e-63	8.42284e-59	10
IDS	0.0780455	0.639	0.574	2.93636e-63	8.91773e-59	10
ARHGAP19	-0.677195	0.045	0.067	2.97292e-63	9.02875e-59	10
SELENOF	0.0682144	0.506	0.439	2.98863e-63	9.07648e-59	10
RABL6	-0.462894	0.114	0.145	3.07523e-63	9.33949e-59	10
ENSG00000289135	0.567056	0.048	0.031	3.09241e-63	9.39165e-59	10
ZNF721	0.165845	0.242	0.202	3.24165e-63	9.84489e-59	10
FLNA	-0.350264	0.385	0.41	3.31153e-63	1.00571e-58	10
IGLV2-14	-2.67068	0.01	0.023	3.53741e-63	1.07431e-58	10
GMEB1	-0.596841	0.058	0.083	3.61725e-63	1.09856e-58	10
ABCG1	-0.569565	0.17	0.202	3.7231e-63	1.13071e-58	10
TM9SF3	0.0450939	0.437	0.377	3.75125e-63	1.13926e-58	10
DPM1	0.164973	0.276	0.233	4.02874e-63	1.22353e-58	10
DHX57	-0.683505	0.049	0.072	4.10543e-63	1.24682e-58	10
TFDP1	-0.658237	0.058	0.083	4.28431e-63	1.30115e-58	10
H2AZ2	0.0222322	0.64	0.557	4.49858e-63	1.36622e-58	10
PBK	-2.97842	0.001	0.01	4.60841e-63	1.39957e-58	10
MYSM1	-0.448155	0.171	0.204	4.62837e-63	1.40564e-58	10
APOLD1	-0.859915	0.071	0.097	5.03543e-63	1.52926e-58	10
PBX3	-0.725832	0.117	0.146	5.04401e-63	1.53186e-58	10
CCDC34	-0.953379	0.018	0.035	5.25995e-63	1.59745e-58	10
TOR1A	-0.493261	0.082	0.11	5.35365e-63	1.6259e-58	10
CENPL	-0.92329	0.023	0.041	5.38008e-63	1.63393e-58	10
ZBTB17	-0.54254	0.086	0.114	6.49658e-63	1.97301e-58	10
SIGLEC17P	-3.15745	0.001	0.01	6.69946e-63	2.03463e-58	10
THUMPD3-AS1	0.17965	0.193	0.157	7.60417e-63	2.30939e-58	10
ZDHHC12-DT	-0.832553	0.024	0.042	8.3108e-63	2.52399e-58	10
SNAPIN	-0.522593	0.07	0.096	9.16126e-63	2.78227e-58	10
ZNF681	0.722179	0.03	0.017	1.08219e-62	3.28662e-58	10
ENSG00000288018	-2.46482	0.002	0.012	1.19486e-62	3.62879e-58	10
ABTB1	0.273153	0.156	0.125	1.33318e-62	4.04886e-58	10
PPCDC	-0.811101	0.033	0.053	1.4e-62	4.25179e-58	10
LEO1	-0.446981	0.106	0.137	1.51552e-62	4.60264e-58	10
SIRT2	-0.420626	0.213	0.246	1.51942e-62	4.61447e-58	10
DIXDC1	-1.29024	0.011	0.025	1.54837e-62	4.70239e-58	10
LSM7	0.0922386	0.4	0.344	1.70795e-62	5.18705e-58	10
TPGS2	-0.43311	0.124	0.156	1.74478e-62	5.29889e-58	10
TMEM94	-0.802743	0.032	0.051	1.77462e-62	5.38951e-58	10
TAFAZZIN	0.289545	0.136	0.106	2.12263e-62	6.44643e-58	10
HIVEP1	-0.637833	0.392	0.403	2.139e-62	6.49614e-58	10
TNK1	0.942843	0.018	0.009	2.19687e-62	6.67189e-58	10
RAB11FIP4	-0.583505	0.072	0.098	2.21356e-62	6.72258e-58	10
RALBP1	-0.333017	0.255	0.291	2.41898e-62	7.34645e-58	10
UBA6-DT	-0.890023	0.027	0.046	2.48512e-62	7.5473e-58	10
FSCN1	0.314719	0.049	0.032	2.65163e-62	8.053e-58	10
MED25	-0.594771	0.068	0.094	3.17329e-62	9.63728e-58	10
ATG2B	-0.549451	0.124	0.155	3.6734e-62	1.11561e-57	10
LINC00862	-1.95855	0.006	0.017	4.19342e-62	1.27354e-57	10
DCUN1D2	-0.888426	0.028	0.047	4.22449e-62	1.28298e-57	10
CBX8	-1.39709	0.008	0.02	4.26595e-62	1.29557e-57	10
VPS33A	-0.553379	0.067	0.093	4.45826e-62	1.35397e-57	10
DIS3L2	-0.529235	0.159	0.191	4.80025e-62	1.45784e-57	10
NINJ2-AS1	-1.41667	0.009	0.021	5.27161e-62	1.60099e-57	10
CAMTA2	-0.741435	0.04	0.061	5.53022e-62	1.67953e-57	10
ABLIM2	0.743407	0.024	0.013	5.85524e-62	1.77824e-57	10
SH3BP5L	-1.07803	0.015	0.031	6.58556e-62	2.00004e-57	10
FOXJ1	1.21628	0.013	0.005	7.60896e-62	2.31084e-57	10
BORCS7	0.271537	0.165	0.133	8.85281e-62	2.6886e-57	10
MEMO1	-0.557067	0.065	0.091	1.02759e-61	3.12079e-57	10
CPSF3	-0.605177	0.053	0.077	1.09567e-61	3.32755e-57	10
FARP2	-0.608264	0.087	0.114	1.10907e-61	3.36826e-57	10
APH1A	0.201324	0.235	0.196	1.15594e-61	3.51058e-57	10
IL4I1	0.414546	0.062	0.043	1.16026e-61	3.52371e-57	10
DNAJC4	0.288234	0.146	0.116	1.18583e-61	3.60136e-57	10
SLC45A4	-0.81157	0.057	0.081	1.18826e-61	3.60873e-57	10
ENSG00000243276	0.656851	0.014	0.006	1.21621e-61	3.69362e-57	10
MEGF6	0.502265	0.045	0.029	1.23401e-61	3.74769e-57	10
PACS1	-0.500518	0.355	0.376	1.25088e-61	3.79892e-57	10
ATRAID	0.158152	0.285	0.242	1.25299e-61	3.80534e-57	10
ENSG00000226824	0.347436	0.099	0.074	1.31976e-61	4.00812e-57	10
NADSYN1	-0.447981	0.134	0.166	1.36807e-61	4.15482e-57	10
TNFAIP8	-0.11645	0.569	0.486	1.37597e-61	4.17881e-57	10
MDM1	-0.678224	0.044	0.066	1.6603e-61	5.04232e-57	10
PCYT1A	-0.48784	0.112	0.143	1.78858e-61	5.43192e-57	10
CCDC107	-0.357018	0.252	0.286	1.88023e-61	5.71026e-57	10
SLC12A2-DT	0.247734	0.107	0.08	2.14524e-61	6.5151e-57	10
FANCG	-1.10195	0.014	0.028	2.18669e-61	6.64096e-57	10
DESI1	-0.510383	0.087	0.115	2.33251e-61	7.08383e-57	10
TFCP2	-0.582699	0.089	0.117	2.33415e-61	7.08881e-57	10
INPPL1	-0.755317	0.037	0.058	2.70407e-61	8.21225e-57	10
ENSG00000288928	-1.46387	0.009	0.021	3.44185e-61	1.04529e-56	10
WDR37	-0.540148	0.142	0.173	3.61142e-61	1.09679e-56	10
SLC25A24	-0.424526	0.142	0.174	4.25489e-61	1.29221e-56	10
PPP3CB	-0.442485	0.144	0.176	4.27336e-61	1.29782e-56	10
NAPB	-0.981765	0.022	0.039	4.44962e-61	1.35135e-56	10
GRIP1	0.752896	0.017	0.008	4.70565e-61	1.42911e-56	10
NT5C3B	0.480931	0.065	0.046	4.75247e-61	1.44332e-56	10
ZNF75D	-0.596559	0.108	0.138	4.85468e-61	1.47437e-56	10
HSD17B10	-0.408395	0.14	0.173	5.58976e-61	1.69761e-56	10
CEACAM21	-0.702743	0.071	0.097	5.61568e-61	1.70548e-56	10
ABHD17C	-1.73783	0.006	0.017	5.79589e-61	1.76021e-56	10
IL17RB	-1.96007	0.006	0.017	6.00082e-61	1.82245e-56	10
MRPS31	-0.430027	0.13	0.162	6.64715e-61	2.01874e-56	10
TASOR2	-0.413508	0.27	0.3	6.84074e-61	2.07753e-56	10
FIBP	-0.433017	0.12	0.151	7.04791e-61	2.14045e-56	10
CYP4V2	0.303578	0.122	0.094	7.97363e-61	2.42159e-56	10
MIS12	0.346539	0.105	0.08	8.0373e-61	2.44093e-56	10
TNFRSF11A	-1.67362	0.01	0.022	8.7072e-61	2.64438e-56	10
GRK2	-0.439938	0.155	0.187	8.92862e-61	2.71162e-56	10
DELEC1	-1.23399	0.026	0.044	9.491e-61	2.88242e-56	10
GPR82	-2.47743	0.002	0.011	1.00475e-60	3.05142e-56	10
DSCAML1	-2.36724	0.003	0.013	1.05514e-60	3.20447e-56	10
TOR2A	-0.69691	0.035	0.055	1.11843e-60	3.39666e-56	10
ENSG00000286116	-0.86347	0.024	0.041	1.13909e-60	3.45941e-56	10
LONRF1	0.414742	0.071	0.051	1.15843e-60	3.51816e-56	10
TFPT	-0.519926	0.072	0.098	1.28523e-60	3.90324e-56	10
ARV1	-0.85537	0.023	0.041	1.38136e-60	4.1952e-56	10
CNOT1	-0.376334	0.344	0.369	1.45727e-60	4.42574e-56	10
ENSG00000288896	0.819451	0.02	0.01	1.74084e-60	5.28692e-56	10
SLC25A17	-0.687215	0.04	0.061	1.83874e-60	5.58424e-56	10
ASPSCR1	-0.66951	0.061	0.085	1.86257e-60	5.65664e-56	10
PACC1	-0.658863	0.051	0.074	1.99321e-60	6.05339e-56	10
ADSS2	-0.348817	0.378	0.402	2.02065e-60	6.13672e-56	10
TMEM244	-1.87102	0.004	0.015	2.06643e-60	6.27576e-56	10
CPA6	-2.13227	0.004	0.014	2.2002e-60	6.682e-56	10
SMIM15	-0.477727	0.084	0.111	2.24321e-60	6.81263e-56	10
PRIMPOL	-0.738712	0.036	0.056	2.24619e-60	6.82168e-56	10
MSH5	-1.08242	0.016	0.031	2.31264e-60	7.02347e-56	10
MAF1	0.166575	0.267	0.226	2.3554e-60	7.15334e-56	10
ENSG00000269888	1.30491	0.011	0.004	2.65717e-60	8.06983e-56	10
UQCC5	0.289447	0.126	0.098	2.82915e-60	8.59214e-56	10
G6PD	-0.516421	0.081	0.108	2.83055e-60	8.59639e-56	10
ITGAM	-2.28709	0.003	0.012	2.89942e-60	8.80555e-56	10
RNF181	-0.341561	0.226	0.261	2.94102e-60	8.93188e-56	10
CREB1	-0.404776	0.257	0.289	3.21868e-60	9.77514e-56	10
SMAD2	-0.463695	0.205	0.236	3.53575e-60	1.07381e-55	10
STX11	-0.428762	0.202	0.236	4.4997e-60	1.36656e-55	10
SLC25A40	-0.681186	0.049	0.072	4.76359e-60	1.4467e-55	10
HDDC2	-0.442605	0.111	0.141	4.96842e-60	1.50891e-55	10
C1orf216	-1.29014	0.01	0.023	5.23433e-60	1.58967e-55	10
UBE4B	-0.480466	0.133	0.164	5.50789e-60	1.67275e-55	10
ANKRD36B	-0.425281	0.29	0.318	6.07648e-60	1.84543e-55	10
SPATA20	-0.820163	0.026	0.044	6.19914e-60	1.88268e-55	10
SLC2A4RG	0.331919	0.113	0.087	7.13807e-60	2.16783e-55	10
SLAMF1	-0.522105	0.211	0.243	7.3049e-60	2.2185e-55	10
PGM2L1	-0.765526	0.152	0.182	8.01953e-60	2.43553e-55	10
VAMP8	-0.3499	0.394	0.412	8.29672e-60	2.51971e-55	10
E2F1	-1.83145	0.004	0.014	8.43712e-60	2.56235e-55	10
DUS3L	0.337889	0.105	0.08	9.18236e-60	2.78868e-55	10
LMNB2	-0.816678	0.026	0.044	9.43472e-60	2.86532e-55	10
SLC26A6	-1.00357	0.018	0.033	1.06041e-59	3.22046e-55	10
REC8	-0.732768	0.04	0.061	1.14e-59	3.46217e-55	10
DENND3-AS1	-1.33388	0.01	0.023	1.24034e-59	3.7669e-55	10
TRBV27	-1.55694	0.03	0.049	1.25885e-59	3.82313e-55	10
CCDC18	-0.596935	0.076	0.102	1.3085e-59	3.97392e-55	10
MLLT3	-0.569675	0.422	0.431	1.3509e-59	4.10267e-55	10
ENSG00000277969	-1.18825	0.011	0.025	1.44328e-59	4.38324e-55	10
WDR75	0.219514	0.159	0.128	1.52076e-59	4.61856e-55	10
RRP36	-0.433595	0.109	0.139	1.54652e-59	4.69678e-55	10
MCU	-0.635276	0.18	0.209	1.70295e-59	5.17187e-55	10
SETD5	-0.414508	0.248	0.279	1.70339e-59	5.17321e-55	10
DCAF7	-0.380689	0.184	0.218	1.74362e-59	5.29537e-55	10
NUP107	-0.486099	0.106	0.135	1.75449e-59	5.3284e-55	10
AIFM1	-0.560025	0.059	0.083	1.77367e-59	5.38664e-55	10
CASP10	0.374595	0.062	0.043	1.8494e-59	5.61664e-55	10
MYO19	-0.702155	0.045	0.067	1.89169e-59	5.74505e-55	10
ENSG00000289399	0.822564	0.023	0.013	2.09761e-59	6.37045e-55	10
FECH	-0.818832	0.026	0.043	2.14213e-59	6.50564e-55	10
DSCC1	-2.34315	0.002	0.011	2.2183e-59	6.73697e-55	10
OIP5-AS1	-0.407855	0.173	0.206	2.23494e-59	6.7875e-55	10
VPS16	-0.479143	0.086	0.113	2.40559e-59	7.30577e-55	10
CDV3	-0.282131	0.526	0.531	2.58184e-59	7.84106e-55	10
ANAPC11	-0.3803	0.281	0.311	2.65284e-59	8.05666e-55	10
CDKN2B	-1.85125	0.005	0.015	2.83405e-59	8.60701e-55	10
SLX4IP	-0.778407	0.044	0.065	2.84448e-59	8.63869e-55	10
FKBP1B	-1.59481	0.006	0.016	2.92001e-59	8.86808e-55	10
PHF10	0.309051	0.102	0.077	3.13556e-59	9.5227e-55	10
ZFP64	-0.950481	0.022	0.038	3.21733e-59	9.77102e-55	10
STAT6	0.218149	0.163	0.131	3.22597e-59	9.79726e-55	10
UBE2D4	0.549286	0.051	0.034	3.26703e-59	9.92196e-55	10
ADGRL1	0.81539	0.022	0.012	3.32481e-59	1.00975e-54	10
AKAP9	-0.251784	0.573	0.579	3.42453e-59	1.04003e-54	10
CHMP7	0.282098	0.151	0.121	3.55121e-59	1.0785e-54	10
RAF1	-0.418065	0.232	0.263	3.5846e-59	1.08864e-54	10
PLPP5	0.285224	0.154	0.124	3.76983e-59	1.1449e-54	10
CBX6	-0.608754	0.054	0.077	4.02188e-59	1.22145e-54	10
KPNA4	-0.370666	0.375	0.397	4.02501e-59	1.22239e-54	10
NFKBIB	-0.349281	0.241	0.275	4.25949e-59	1.29361e-54	10
DIPK1A	-0.570652	0.204	0.234	4.46767e-59	1.35683e-54	10
ENSG00000236069	-1.56786	0.006	0.017	4.6325e-59	1.40689e-54	10
SNX1	-0.390044	0.231	0.263	4.72286e-59	1.43433e-54	10
HELZ2	-0.541427	0.078	0.104	4.80786e-59	1.46015e-54	10
METAP2	0.119379	0.351	0.303	5.13429e-59	1.55928e-54	10
NCBP1	-0.521162	0.108	0.137	5.27048e-59	1.60065e-54	10
ABL2	0.087055	0.093	0.069	5.66319e-59	1.71991e-54	10
MRM2	-0.862706	0.021	0.037	5.69528e-59	1.72966e-54	10
FBP1	-0.0989456	0.016	0.008	5.88406e-59	1.78699e-54	10
NBPF26	0.18806	0.239	0.201	5.89336e-59	1.78981e-54	10
METTL3	-0.595183	0.06	0.084	6.08034e-59	1.8466e-54	10
KIAA0753	-0.870061	0.026	0.043	6.35213e-59	1.92914e-54	10
EVI5	-1.15838	0.015	0.03	6.67829e-59	2.0282e-54	10
DMD	-2.17997	0.004	0.014	7.13839e-59	2.16793e-54	10
LINC00511	0.130482	0.043	0.028	7.67634e-59	2.3313e-54	10
SNX11	-0.812754	0.029	0.047	8.71753e-59	2.64751e-54	10
ZBTB37	-0.989958	0.021	0.037	8.80597e-59	2.67437e-54	10
PJA1	0.488161	0.061	0.042	9.00243e-59	2.73404e-54	10
TSC2	-0.659994	0.047	0.068	9.09684e-59	2.76271e-54	10
PITPNM2	-0.917804	0.027	0.045	9.13586e-59	2.77456e-54	10
ZNF367	-1.07058	0.017	0.032	9.51672e-59	2.89023e-54	10
CLSTN1	-0.486458	0.129	0.159	1.11942e-58	3.39968e-54	10
MYL12B	-0.225207	0.78	0.732	1.12818e-58	3.42629e-54	10
MTRF1L	-0.565496	0.06	0.084	1.1473e-58	3.48435e-54	10
NLE1	0.722518	0.031	0.019	1.17519e-58	3.56905e-54	10
VPS39	-0.489088	0.118	0.148	1.43021e-58	4.34355e-54	10
POFUT2	0.323562	0.101	0.077	1.4666e-58	4.45408e-54	10
ANKDD1A	-1.15274	0.015	0.029	1.49374e-58	4.53647e-54	10
ENSG00000287387	0.571186	0.042	0.027	1.51154e-58	4.59054e-54	10
TCEAL3	0.455385	0.069	0.049	1.86591e-58	5.66676e-54	10
DSEL	0.825826	0.018	0.009	1.95806e-58	5.94663e-54	10
PSEN2	-1.37079	0.008	0.02	2.09983e-58	6.37718e-54	10
CHAC1	0.836175	0.023	0.012	2.63486e-58	8.00208e-54	10
MINCR	0.799302	0.027	0.015	2.81258e-58	8.5418e-54	10
PHF14	-0.431842	0.181	0.213	3.1617e-58	9.6021e-54	10
GPR19	-1.45738	0.008	0.019	3.21137e-58	9.75294e-54	10
GSDMB	-0.796962	0.031	0.05	3.22069e-58	9.78123e-54	10
RBM15B	0.389789	0.086	0.064	3.27243e-58	9.93836e-54	10
RPE	-0.788603	0.031	0.05	3.65721e-58	1.1107e-53	10
C12orf76	0.449927	0.077	0.056	3.76812e-58	1.14438e-53	10
ENSG00000287149	-2.35298	0.002	0.011	3.84004e-58	1.16622e-53	10
ATP6V1D	-0.375071	0.166	0.199	3.86754e-58	1.17457e-53	10
YPEL4	0.958678	0.018	0.009	3.90424e-58	1.18572e-53	10
TRAV23DV6	0.417982	0.028	0.016	3.94301e-58	1.19749e-53	10
ZC3H4	-0.615947	0.062	0.086	4.12742e-58	1.2535e-53	10
PWWP2B	0.57305	0.043	0.027	4.51753e-58	1.37197e-53	10
HSF1	0.204968	0.191	0.156	4.8574e-58	1.47519e-53	10
SNHG31	-2.32708	0.003	0.012	5.02976e-58	1.52754e-53	10
CHODL	-1.34658	0.015	0.029	5.05247e-58	1.53444e-53	10
PDE6D	-0.468784	0.097	0.125	5.40956e-58	1.64288e-53	10
TTC16	-1.37091	0.009	0.021	5.48968e-58	1.66721e-53	10
MFSD14B	-0.563972	0.101	0.129	5.55374e-58	1.68667e-53	10
NDUFS1	-0.436771	0.119	0.149	5.72139e-58	1.73759e-53	10
ARL5B	0.250679	0.142	0.113	6.75411e-58	2.05122e-53	10
HSD17B7	-0.556157	0.069	0.093	6.84641e-58	2.07925e-53	10
EOLA1	0.329288	0.121	0.095	7.78724e-58	2.36498e-53	10
FBXO31	-0.554138	0.076	0.102	7.90113e-58	2.39957e-53	10
EPHX2	0.368025	0.07	0.05	8.19524e-58	2.48889e-53	10
IPO9	-0.459768	0.13	0.161	8.36796e-58	2.54135e-53	10
TRIM52-AS1	0.490095	0.062	0.044	9.12976e-58	2.77271e-53	10
YWHAE	-0.310242	0.401	0.422	9.13261e-58	2.77357e-53	10
CCDC150	-2.32319	0.003	0.011	9.57356e-58	2.90749e-53	10
TIMMDC1	-0.447117	0.095	0.123	9.58747e-58	2.91171e-53	10
PGM1	-0.563129	0.068	0.093	1.02413e-57	3.11028e-53	10
CHMP4B	-0.450983	0.138	0.169	1.0455e-57	3.17519e-53	10
PPP4R1	-0.557167	0.079	0.105	1.05329e-57	3.19884e-53	10
SLC2A6	-2.03201	0.003	0.012	1.0579e-57	3.21285e-53	10
MXD3	-1.34434	0.011	0.024	1.13387e-57	3.44357e-53	10
DCAF13	-0.454611	0.107	0.136	1.29464e-57	3.93181e-53	10
RSPH3	-0.999845	0.017	0.032	1.3743e-57	4.17376e-53	10
USE1	0.333603	0.114	0.088	1.37453e-57	4.17444e-53	10
DMPK	-1.05202	0.015	0.03	1.38819e-57	4.21593e-53	10
BTBD10	-0.458354	0.184	0.216	1.66075e-57	5.04369e-53	10
BATF3	-1.2905	0.013	0.027	1.67299e-57	5.08086e-53	10
DPYD	-0.565985	0.463	0.462	1.90605e-57	5.78867e-53	10
HIPK1	-0.0102587	0.451	0.387	1.91521e-57	5.81649e-53	10
KIAA2013	-0.93301	0.018	0.033	1.95034e-57	5.92317e-53	10
TFAP2E-AS1	-0.834011	0.022	0.039	2.35343e-57	7.14737e-53	10
NPIPB5	-0.796636	0.034	0.054	2.41942e-57	7.34778e-53	10
WWC1	1.01517	0.011	0.004	2.61034e-57	7.9276e-53	10
BBS4	-0.76079	0.031	0.05	2.7488e-57	8.3481e-53	10
ZW10	-0.716004	0.036	0.056	2.76524e-57	8.39802e-53	10
COQ2	0.478129	0.062	0.043	3.25172e-57	9.87548e-53	10
MICOS13	0.171478	0.248	0.209	3.27816e-57	9.95577e-53	10
ZDHHC7	-0.554975	0.069	0.094	3.30673e-57	1.00425e-52	10
TPST1	0.497968	0.028	0.016	4.02548e-57	1.22254e-52	10
EMILIN2	0.395918	0.05	0.033	4.05793e-57	1.23239e-52	10
KBTBD8	-0.627331	0.059	0.083	4.06248e-57	1.23377e-52	10
SGTB	0.105066	0.227	0.188	4.4355e-57	1.34706e-52	10
USP7	-0.428392	0.215	0.246	4.55692e-57	1.38394e-52	10
NFU1	0.26909	0.173	0.141	4.56431e-57	1.38618e-52	10
CHRNA5	-2.11039	0.003	0.012	5.06313e-57	1.53767e-52	10
PI4K2A	-0.653276	0.055	0.078	5.44097e-57	1.65242e-52	10
TTC17	-0.39682	0.336	0.36	5.90463e-57	1.79324e-52	10
NDUFB7	-0.344207	0.251	0.283	6.32383e-57	1.92055e-52	10
TXNL4A	0.11353	0.356	0.308	6.47216e-57	1.9656e-52	10
ENSG00000273565	0.842335	0.021	0.011	6.50839e-57	1.9766e-52	10
ZNF439	0.684039	0.025	0.014	7.33558e-57	2.22782e-52	10
GAS2L1	-1.89152	0.004	0.013	7.78373e-57	2.36392e-52	10
DNAI2	1.23408	0.01	0.004	8.36225e-57	2.53961e-52	10
PRPF4	0.321672	0.116	0.09	8.97475e-57	2.72563e-52	10
PSMC3	-0.388533	0.181	0.213	9.70102e-57	2.9462e-52	10
CRLS1	0.258053	0.134	0.106	1.01635e-56	3.08667e-52	10
PRKCZ	-0.716497	0.042	0.062	1.06388e-56	3.231e-52	10
IGSF22	0.94918	0.019	0.009	1.15285e-56	3.5012e-52	10
NDUFAF2	0.120615	0.184	0.149	1.31799e-56	4.00273e-52	10
TCTN3	-0.592073	0.091	0.117	1.35327e-56	4.10987e-52	10
CHST10	-1.4131	0.007	0.018	1.4362e-56	4.36173e-52	10
OSM	0.587102	0.052	0.035	1.56498e-56	4.75284e-52	10
ENSG00000286619	-1.22169	0.014	0.028	1.64398e-56	4.99278e-52	10
METTL9	0.108771	0.323	0.277	1.67438e-56	5.08508e-52	10
UBL5	-0.282823	0.631	0.599	2.07125e-56	6.29038e-52	10
HSDL2	-0.551758	0.078	0.104	2.09482e-56	6.36197e-52	10
LRIG2	-0.738036	0.044	0.065	2.22585e-56	6.75991e-52	10
SQSTM1	-0.292835	0.596	0.598	2.46901e-56	7.49838e-52	10
EEPD1	-0.983517	0.043	0.063	2.88135e-56	8.75065e-52	10
COPB2	-0.358782	0.201	0.234	3.03726e-56	9.22415e-52	10
GTPBP2	-0.768895	0.031	0.05	3.08405e-56	9.36625e-52	10
PNKD	-0.395813	0.127	0.157	3.68946e-56	1.12049e-51	10
IPO7	0.0974198	0.332	0.285	3.85876e-56	1.17191e-51	10
EXOC5	-0.464981	0.112	0.141	4.44895e-56	1.35115e-51	10
CSTF3	-0.599883	0.064	0.087	4.86395e-56	1.47718e-51	10
IL21	-2.97574	0.004	0.013	4.87469e-56	1.48044e-51	10
KAT6B	-0.458376	0.403	0.417	5.1282e-56	1.55743e-51	10
ENSG00000291228	-0.863178	0.027	0.044	5.78356e-56	1.75647e-51	10
RIOX2	0.550331	0.043	0.028	5.80207e-56	1.76209e-51	10
LOXL1-AS1	0.619666	0.039	0.025	5.81214e-56	1.76515e-51	10
SNHG14	0.149032	0.138	0.109	6.24117e-56	1.89544e-51	10
GPX7	0.493807	0.059	0.041	6.26141e-56	1.90159e-51	10
PCMT1	-0.344858	0.24	0.272	6.44152e-56	1.95629e-51	10
BNIP2	0.125094	0.328	0.283	6.53906e-56	1.98591e-51	10
SLC1A5	-0.442867	0.141	0.171	6.55009e-56	1.98926e-51	10
HMGN2	-0.468602	0.638	0.61	6.60055e-56	2.00459e-51	10
SERPINE2	-1.70231	0.008	0.019	6.93727e-56	2.10685e-51	10
ENSG00000284624	-0.821427	0.027	0.045	7.20033e-56	2.18674e-51	10
PKN2	-0.40616	0.292	0.319	7.22326e-56	2.1937e-51	10
ENSG00000290928	-0.496635	0.109	0.137	7.54354e-56	2.29097e-51	10
FBXO32	0.107328	0.258	0.218	7.73542e-56	2.34925e-51	10
ASCC1	-0.500156	0.102	0.129	7.81037e-56	2.37201e-51	10
TUBGCP3	-0.598607	0.073	0.098	9.02147e-56	2.73982e-51	10
HEATR6	-0.621069	0.046	0.068	9.05196e-56	2.74908e-51	10
UBLCP1	-0.431792	0.105	0.133	9.50794e-56	2.88756e-51	10
ABCC4	-0.756638	0.049	0.071	9.52577e-56	2.89298e-51	10
PIP5K1C	-0.828162	0.028	0.046	9.89611e-56	3.00545e-51	10
CEP57L1	-0.817103	0.024	0.041	9.97592e-56	3.02969e-51	10
POC1A	-2.16933	0.002	0.011	1.04474e-55	3.17287e-51	10
INPP5B	-0.7452	0.04	0.06	1.13098e-55	3.43477e-51	10
DTYMK	-0.644438	0.046	0.067	1.13944e-55	3.46049e-51	10
RAD54L2	-0.556386	0.083	0.109	1.15416e-55	3.50519e-51	10
UNKL	-0.715118	0.04	0.06	1.16843e-55	3.54851e-51	10
ARHGEF11	1.07175	0.012	0.005	1.19281e-55	3.62257e-51	10
N4BP2L1	-0.417019	0.16	0.192	1.20343e-55	3.65483e-51	10
SPAST	-0.532081	0.099	0.126	1.23483e-55	3.75019e-51	10
ZBTB7B	-0.851471	0.022	0.038	1.33252e-55	4.04686e-51	10
AGPAT3	-0.521842	0.127	0.155	1.35466e-55	4.11411e-51	10
RAD23A	0.0890563	0.362	0.312	1.49392e-55	4.53703e-51	10
RETREG3	-0.535905	0.079	0.105	1.59265e-55	4.83689e-51	10
AKIP1	-0.574956	0.058	0.081	1.59682e-55	4.84953e-51	10
KANSL3	-0.521199	0.094	0.12	1.69709e-55	5.15405e-51	10
PDCD2	0.20423	0.211	0.176	1.79719e-55	5.45808e-51	10
RBM39	-0.121706	0.89	0.883	1.9462e-55	5.91062e-51	10
GTF2E2	-0.437885	0.158	0.188	1.98689e-55	6.0342e-51	10
ANKRD36	-0.382775	0.455	0.464	1.99625e-55	6.06261e-51	10
RBM26	-0.375246	0.271	0.301	2.26858e-55	6.88968e-51	10
CLTA	-0.339881	0.275	0.306	2.43425e-55	7.39283e-51	10
LMTK3	0.927481	0.018	0.009	2.43958e-55	7.40902e-51	10
PTPN12	-0.780054	0.047	0.068	2.46578e-55	7.48858e-51	10
STX18	-0.525147	0.113	0.141	2.77752e-55	8.43532e-51	10
TMEM167A	-0.410011	0.156	0.186	3.0132e-55	9.15108e-51	10
CHKA	0.312644	0.074	0.053	3.3486e-55	1.01697e-50	10
SMARCA4	-0.459333	0.132	0.161	3.69138e-55	1.12107e-50	10
HOXB3	-1.72239	0.005	0.015	4.69406e-55	1.42559e-50	10
ENSG00000270659	-2.18498	0.002	0.011	4.88416e-55	1.48332e-50	10
ZNF184	0.437851	0.093	0.07	4.92684e-55	1.49628e-50	10
CGRRF1	0.310947	0.123	0.097	5.11129e-55	1.5523e-50	10
OXCT1	-0.0615484	0.37	0.315	5.63118e-55	1.71019e-50	10
COX6C	-0.00529027	0.673	0.573	6.274e-55	1.90541e-50	10
FAM111A-DT	-1.17425	0.01	0.022	6.38164e-55	1.9381e-50	10
MRPL57	0.138012	0.299	0.257	6.40544e-55	1.94533e-50	10
PCIF1	0.202951	0.211	0.176	6.86328e-55	2.08438e-50	10
GBA1	-0.784527	0.026	0.042	7.9639e-55	2.41864e-50	10
FAM118B	-0.8426	0.023	0.039	8.04699e-55	2.44387e-50	10
ZNF688	-0.566852	0.052	0.074	8.75349e-55	2.65843e-50	10
LRATD2	0.625239	0.033	0.021	9.24732e-55	2.80841e-50	10
MEX3C	-0.512525	0.091	0.118	9.25451e-55	2.81059e-50	10
RPUSD3	-0.528473	0.056	0.078	9.48047e-55	2.87922e-50	10
NCR3	-0.82931	0.033	0.051	9.83433e-55	2.98669e-50	10
MAILR	-1.30656	0.015	0.029	1.04244e-54	3.16591e-50	10
G2E3	-0.490429	0.129	0.157	1.08374e-54	3.29133e-50	10
TTLL5	-0.573274	0.127	0.156	1.21013e-54	3.67517e-50	10
ACTL6A	-0.513594	0.072	0.097	1.2509e-54	3.79899e-50	10
TMSB4X	-0.153506	1	0.989	1.41983e-54	4.31204e-50	10
KCMF1	-0.470507	0.181	0.211	1.45116e-54	4.40716e-50	10
ELP4	-0.532778	0.157	0.187	1.68757e-54	5.12514e-50	10
PEDS1	-0.534703	0.065	0.088	1.73395e-54	5.26599e-50	10
SH3PXD2A	-0.756462	0.052	0.073	1.77111e-54	5.37885e-50	10
TJP2	-1.45944	0.01	0.022	1.84394e-54	5.60004e-50	10
SMUG1	-0.902302	0.019	0.034	1.91043e-54	5.80199e-50	10
ERP44	-0.353065	0.322	0.348	2.05972e-54	6.25537e-50	10
UBR7	-0.526676	0.068	0.092	2.14084e-54	6.50174e-50	10
POU2AF1	-2.3539	0.003	0.011	2.26294e-54	6.87255e-50	10
CYC1	-0.383505	0.143	0.173	2.26686e-54	6.88444e-50	10
IFI30	-1.7196	0.056	0.078	2.48085e-54	7.53435e-50	10
SLC22A18	-0.742384	0.03	0.048	2.51613e-54	7.64149e-50	10
NKIRAS2	-0.638412	0.037	0.056	2.55686e-54	7.76519e-50	10
KATNIP	-0.712874	0.054	0.076	2.63292e-54	7.99619e-50	10
SMAGP	0.673563	0.031	0.018	2.73503e-54	8.30627e-50	10
TENT4A	-0.630948	0.121	0.148	2.73713e-54	8.31266e-50	10
PLEKHN1	-1.20263	0.01	0.022	3.03153e-54	9.20675e-50	10
RUFY1	-0.461506	0.1	0.128	3.13789e-54	9.52978e-50	10
TTYH2	0.629326	0.026	0.015	3.39494e-54	1.03104e-49	10
ENSG00000266709	-1.65635	0.006	0.016	3.50813e-54	1.06542e-49	10
SNRNP35	-0.488877	0.078	0.103	4.10632e-54	1.24709e-49	10
ENSG00000271254	1.10838	0.014	0.006	4.32132e-54	1.31239e-49	10
SEC61B	0.0656926	0.537	0.473	4.48328e-54	1.36157e-49	10
MLLT10	-0.426614	0.204	0.234	4.5952e-54	1.39556e-49	10
CST3	-3.97727	0.006	0.016	4.85806e-54	1.47539e-49	10
WASF2	0.0650899	0.466	0.409	5.86469e-54	1.78111e-49	10
HIF1A-AS3	-1.08735	0.025	0.042	6.1581e-54	1.87021e-49	10
PAFAH2	-1.16706	0.011	0.023	6.3809e-54	1.93788e-49	10
RNF8	-0.466611	0.08	0.106	6.46467e-54	1.96332e-49	10
MS4A6A	-2.47784	0.005	0.014	6.55942e-54	1.9921e-49	10
KANSL1-AS1	0.469114	0.067	0.048	8.5141e-54	2.58573e-49	10
TRIM41	-0.643806	0.045	0.066	9.10801e-54	2.7661e-49	10
TMEM9B	-0.391597	0.13	0.16	9.43766e-54	2.86622e-49	10
TNFRSF14-AS1	-0.978059	0.017	0.031	1.02375e-53	3.10913e-49	10
EPS8L1	-2.12298	0.003	0.011	1.05965e-53	3.21817e-49	10
TM6SF1	-1.99523	0.003	0.012	1.07673e-53	3.27003e-49	10
MIR3936HG	0.678677	0.024	0.014	1.09137e-53	3.31449e-49	10
CEP68	0.269962	0.094	0.071	1.15436e-53	3.50578e-49	10
SAP130	-0.570716	0.078	0.103	1.29078e-53	3.9201e-49	10
VPS72	-0.497769	0.065	0.088	1.34757e-53	4.09258e-49	10
KCTD17	-0.592551	0.049	0.07	1.45049e-53	4.40512e-49	10
NHLRC3	-0.687621	0.037	0.056	1.46381e-53	4.44558e-49	10
TRIM11	-0.606977	0.05	0.071	1.47114e-53	4.46784e-49	10
PRPF40A	-0.234608	0.529	0.538	1.5231e-53	4.62565e-49	10
DMGDH	-0.913913	0.028	0.045	1.55071e-53	4.70952e-49	10
HAR1B	0.887021	0.015	0.007	1.5682e-53	4.76262e-49	10
ST20	-0.896835	0.02	0.035	1.58094e-53	4.80132e-49	10
FBXW2	-0.464381	0.099	0.126	1.58808e-53	4.82301e-49	10
PSMC1	-0.36207	0.205	0.236	1.64104e-53	4.98383e-49	10
PNPLA6	-0.62685	0.053	0.075	1.75852e-53	5.34063e-49	10
LINC01260	-1.52314	0.006	0.016	1.94668e-53	5.91207e-49	10
COPZ2	-2.04429	0.003	0.011	2.00701e-53	6.0953e-49	10
FCHSD1	-0.484958	0.088	0.114	2.02836e-53	6.16014e-49	10
TMEM35B	0.192613	0.223	0.188	2.20208e-53	6.68773e-49	10
HCG18	0.0903612	0.269	0.228	2.23038e-53	6.77366e-49	10
H2BC7	-1.02082	0.026	0.042	2.37704e-53	7.21908e-49	10
MFN1	-0.559268	0.079	0.104	2.61104e-53	7.92972e-49	10
CHMP2B	0.173498	0.238	0.202	2.62792e-53	7.98098e-49	10
COPE	-0.307442	0.42	0.433	2.6783e-53	8.134e-49	10
UBR4	-0.418441	0.362	0.38	2.73919e-53	8.31893e-49	10
WDR5B-DT	0.516004	0.05	0.034	3.04067e-53	9.23452e-49	10
YWHAG	-0.495552	0.169	0.197	3.21336e-53	9.75897e-49	10
KLHDC1	0.520368	0.042	0.027	3.46171e-53	1.05132e-48	10
IFITM3	-0.950916	0.084	0.109	3.52164e-53	1.06952e-48	10
PSMD11	-0.353206	0.208	0.239	3.58916e-53	1.09003e-48	10
XRCC5	-0.244188	0.591	0.585	3.68532e-53	1.11923e-48	10
ERO1B	-0.042577	0.347	0.294	4.20112e-53	1.27588e-48	10
CENPQ	-0.904468	0.015	0.028	4.26799e-53	1.29619e-48	10
PDHB	-0.396248	0.123	0.152	4.5403e-53	1.37889e-48	10
COQ9	-0.629594	0.041	0.06	4.8023e-53	1.45846e-48	10
NKTR	-0.305017	0.529	0.53	4.91648e-53	1.49314e-48	10
TMBIM4	-0.314507	0.307	0.336	5.23157e-53	1.58883e-48	10
AP1S2	0.245314	0.134	0.107	5.43684e-53	1.65117e-48	10
P4HA2	-1.64253	0.005	0.015	5.71438e-53	1.73546e-48	10
HEATR1	0.198144	0.191	0.158	5.99982e-53	1.82215e-48	10
C11orf80	-0.719361	0.04	0.059	6.26128e-53	1.90155e-48	10
LIX1L	0.232913	0.168	0.137	6.27144e-53	1.90464e-48	10
DHCR24	-1.57088	0.006	0.016	6.31997e-53	1.91938e-48	10
PDIA5	0.789976	0.019	0.01	6.33693e-53	1.92453e-48	10
TMEM242	-0.498436	0.079	0.104	6.34683e-53	1.92753e-48	10
CINP	-0.580475	0.043	0.063	6.48701e-53	1.97011e-48	10
NUCB1	0.109309	0.303	0.26	6.88197e-53	2.09005e-48	10
RFC5	-0.774858	0.024	0.041	7.37068e-53	2.23848e-48	10
PLEKHG3	0.729123	0.024	0.014	7.50545e-53	2.2794e-48	10
NFKB1	-0.179841	0.687	0.611	7.77747e-53	2.36202e-48	10
LRRC2	-1.03194	0.015	0.028	7.93992e-53	2.41135e-48	10
TRNT1	0.251338	0.113	0.088	8.73894e-53	2.65401e-48	10
LINC01176	-1.4534	0.008	0.018	9.35173e-53	2.84012e-48	10
HAVCR1	-1.3948	0.008	0.019	1.02115e-52	3.10122e-48	10
ZC3H12D	-0.655555	0.292	0.31	1.12626e-52	3.42044e-48	10
PIP4P2	0.463287	0.046	0.031	1.12702e-52	3.42275e-48	10
GRK5	-0.277697	0.351	0.295	1.19769e-52	3.63738e-48	10
ENSG00000257221	-1.66604	0.005	0.015	1.23623e-52	3.75444e-48	10
ZNF80	-1.45582	0.007	0.018	1.26285e-52	3.83526e-48	10
RO60	-0.347834	0.229	0.26	1.27883e-52	3.88381e-48	10
ITGB3BP	-0.560317	0.061	0.084	1.37511e-52	4.17621e-48	10
MARCHF6	-0.440269	0.358	0.375	1.42404e-52	4.3248e-48	10
H2BC11	-0.920247	0.03	0.047	1.46928e-52	4.4622e-48	10
SRD5A1	-0.894084	0.021	0.036	1.49777e-52	4.54872e-48	10
KNSTRN	-1.30828	0.008	0.019	1.50134e-52	4.55957e-48	10
PSAT1	-1.03115	0.015	0.029	1.52142e-52	4.62056e-48	10
GTF2A1	-0.537267	0.077	0.101	1.52922e-52	4.64423e-48	10
RNF113A	0.194087	0.2	0.167	1.73773e-52	5.27748e-48	10
ZNF143	-0.474483	0.096	0.122	1.75143e-52	5.3191e-48	10
STMP1	-0.347304	0.188	0.219	1.88285e-52	5.71822e-48	10
SIAH2	0.120063	0.251	0.212	1.91831e-52	5.82591e-48	10
ETNK2	1.20174	0.011	0.004	1.95044e-52	5.92347e-48	10
MCM7	-0.690427	0.093	0.117	1.98612e-52	6.03185e-48	10
RAD51D	-0.834376	0.023	0.038	2.03967e-52	6.19449e-48	10
CPQ	-0.00921898	0.182	0.147	2.15172e-52	6.53477e-48	10
TNFAIP3	-0.103095	0.939	0.953	2.31679e-52	7.03609e-48	10
ACYP1	-0.495399	0.068	0.091	2.32335e-52	7.05602e-48	10
DENND1C	-0.404544	0.136	0.165	2.35048e-52	7.13841e-48	10
HCFC1R1	-0.415725	0.11	0.138	2.47533e-52	7.51759e-48	10
PRMT9	-0.00662801	0.269	0.226	2.56775e-52	7.79826e-48	10
CD68	-1.76652	0.015	0.028	2.6427e-52	8.02588e-48	10
H2BC17	-1.70614	0.005	0.014	2.70982e-52	8.22971e-48	10
SPECC1L	-0.406989	0.203	0.233	2.7752e-52	8.42829e-48	10
PDS5A	-0.354812	0.375	0.394	2.84004e-52	8.6252e-48	10
GDAP2	-0.485787	0.116	0.143	2.93679e-52	8.91902e-48	10
ATP6V1E2	0.667255	0.027	0.016	2.93956e-52	8.92744e-48	10
SMIM13	-0.570802	0.053	0.074	3.0254e-52	9.18814e-48	10
EHBP1L1	-0.428555	0.128	0.157	3.18849e-52	9.68345e-48	10
DICER1	-0.426367	0.187	0.217	3.1921e-52	9.6944e-48	10
ENSG00000235586	-1.37687	0.007	0.018	3.35063e-52	1.01759e-47	10
POLR1A	-0.650856	0.051	0.072	3.36845e-52	1.023e-47	10
CMTM1	-2.00985	0.003	0.011	3.39608e-52	1.03139e-47	10
ENSG00000251131	0.41175	0.054	0.037	3.72088e-52	1.13003e-47	10
PSEN1	-0.49597	0.192	0.219	3.8287e-52	1.16278e-47	10
ERMP1	-0.714068	0.042	0.061	3.92299e-52	1.19141e-47	10
FAHD2B	0.50467	0.05	0.035	4.61434e-52	1.40137e-47	10
RNF40	-0.535794	0.067	0.09	4.73092e-52	1.43678e-47	10
ENSG00000235978	0.258076	0.093	0.07	4.75211e-52	1.44322e-47	10
C15orf48	-3.27928	0.005	0.014	4.86431e-52	1.47729e-47	10
USP7-AS1	1.31835	0.01	0.004	4.87102e-52	1.47933e-47	10
GLIS3	0.628199	0.012	0.005	4.99568e-52	1.51719e-47	10
ECHS1	-0.378854	0.128	0.157	5.21026e-52	1.58236e-47	10
IP6K1	-0.4618	0.146	0.175	5.96093e-52	1.81033e-47	10
DAPP1	-0.60748	0.118	0.145	6.10428e-52	1.85387e-47	10
GYS1	-0.745337	0.032	0.049	6.42009e-52	1.94978e-47	10
ETAA1	-0.77804	0.025	0.042	7.43455e-52	2.25787e-47	10
RAI1	-0.798769	0.038	0.056	7.96705e-52	2.41959e-47	10
SMARCAL1	-0.615529	0.044	0.064	8.09159e-52	2.45741e-47	10
HIRA	-0.931438	0.02	0.034	8.1794e-52	2.48408e-47	10
MSH3	-0.486838	0.142	0.17	9.1214e-52	2.77017e-47	10
OIP5	-2.01041	0.003	0.011	1.01563e-51	3.08448e-47	10
TSPAN15	0.939666	0.014	0.007	1.01656e-51	3.0873e-47	10
LRIF1	-0.498889	0.089	0.114	1.07234e-51	3.2567e-47	10
GALNT6	-0.628878	0.041	0.06	1.15404e-51	3.50483e-47	10
ENSG00000271717	-2.0045	0.003	0.012	1.19988e-51	3.64404e-47	10
QPCT	-1.00933	0.014	0.027	1.25547e-51	3.81286e-47	10
CCDC167	-0.376385	0.154	0.184	1.25565e-51	3.81342e-47	10
PWWP3A	-0.670244	0.041	0.061	1.25714e-51	3.81795e-47	10
STAT4	-0.0598381	0.855	0.806	1.2724e-51	3.86428e-47	10
UBP1	-0.430516	0.152	0.181	1.27911e-51	3.88467e-47	10
SLC66A2	0.244162	0.103	0.08	1.35056e-51	4.10166e-47	10
RHEBL1	-0.924511	0.017	0.031	1.36223e-51	4.13709e-47	10
TRIM21	-0.470033	0.082	0.107	1.43793e-51	4.367e-47	10
VRK1	-0.453136	0.107	0.135	1.45242e-51	4.41099e-47	10
EPS15L1	-0.534742	0.082	0.107	1.49527e-51	4.54114e-47	10
MGRN1	-0.531894	0.078	0.102	1.49585e-51	4.54291e-47	10
TRABD-AS1	0.668652	0.03	0.019	1.51958e-51	4.61496e-47	10
SRRM1	0.0741912	0.738	0.674	1.82365e-51	5.53842e-47	10
ENSG00000249456	-0.818225	0.038	0.056	1.86472e-51	5.66315e-47	10
IPMK	-0.50614	0.113	0.14	1.97229e-51	5.98983e-47	10
METTL16	0.13706	0.205	0.171	2.03067e-51	6.16713e-47	10
GAB2	-0.0448911	0.123	0.096	2.04772e-51	6.21892e-47	10
ENSG00000289405	-1.17352	0.016	0.03	2.11394e-51	6.42004e-47	10
EMBP1	0.472928	0.044	0.029	2.366e-51	7.18555e-47	10
UQCRC1	-0.345828	0.199	0.23	2.38491e-51	7.24297e-47	10
ASTE1	0.228724	0.129	0.102	2.56296e-51	7.78372e-47	10
SHMT1	-0.810003	0.023	0.038	2.60552e-51	7.91296e-47	10
IL10RB	-0.434853	0.095	0.122	2.78076e-51	8.44515e-47	10
IFFO1	-0.661973	0.043	0.062	2.82025e-51	8.5651e-47	10
TIRAP	-0.869169	0.02	0.035	2.87972e-51	8.7457e-47	10
RNASEL	-0.785648	0.024	0.04	2.89606e-51	8.79534e-47	10
ZC3H15	0.0808568	0.449	0.396	3.14558e-51	9.55313e-47	10
TMEM88	0.727723	0.022	0.012	3.49238e-51	1.06064e-46	10
LINC01727	-1.02144	0.022	0.037	3.52888e-51	1.07172e-46	10
IL5RA	0.646239	0.024	0.013	3.63611e-51	1.10429e-46	10
C18orf54	-1.93268	0.003	0.012	3.65981e-51	1.11148e-46	10
RITA1	-0.831986	0.021	0.037	3.67679e-51	1.11664e-46	10
IST1	-0.337284	0.268	0.297	3.80828e-51	1.15657e-46	10
NDUFA9	-0.3555	0.194	0.225	3.86788e-51	1.17467e-46	10
NUAK2	0.694263	0.021	0.011	3.93804e-51	1.19598e-46	10
PAICS	0.269813	0.096	0.073	3.96089e-51	1.20292e-46	10
ZCCHC8	-0.411438	0.153	0.182	4.1187e-51	1.25085e-46	10
CDC42	-0.174123	0.771	0.742	4.45612e-51	1.35332e-46	10
PHLDA1-AS1	-1.63857	0.005	0.014	4.56753e-51	1.38716e-46	10
HKDC1	0.817922	0.018	0.009	4.84804e-51	1.47235e-46	10
CATSPERB	0.10852	0.086	0.064	4.98646e-51	1.51439e-46	10
PVT1	-0.623328	0.309	0.325	5.03376e-51	1.52875e-46	10
TMTC2	-0.881296	0.065	0.087	5.28588e-51	1.60532e-46	10
ATP1A3	-1.32861	0.008	0.019	5.61338e-51	1.70478e-46	10
ZFR	-0.314368	0.392	0.412	6.20922e-51	1.88574e-46	10
ERGIC2	0.170149	0.222	0.187	6.29423e-51	1.91156e-46	10
TTL	-0.741083	0.031	0.049	6.59665e-51	2.0034e-46	10
CTU2	0.487964	0.051	0.035	6.88389e-51	2.09064e-46	10
LARS2	-0.674411	0.053	0.074	7.01641e-51	2.13088e-46	10
CD164	-0.279212	0.459	0.472	7.27155e-51	2.20837e-46	10
CACNB1	-0.947418	0.018	0.032	7.84806e-51	2.38346e-46	10
TADA2A	-0.716546	0.031	0.049	8.00029e-51	2.42969e-46	10
TK2	-0.868198	0.02	0.035	8.57696e-51	2.60482e-46	10
NVL	-0.539465	0.067	0.09	8.71951e-51	2.64811e-46	10
SMAD1	-1.50442	0.007	0.017	9.06572e-51	2.75326e-46	10
ENSG00000271893	0.712364	0.012	0.006	9.80541e-51	2.9779e-46	10
ENSG00000289353	-1.84548	0.004	0.012	1.00536e-50	3.05327e-46	10
UBE2O	0.0847047	0.194	0.16	1.13682e-50	3.45252e-46	10
SNAPC3	-0.610849	0.052	0.073	1.21104e-50	3.67793e-46	10
SPAG5	-1.11675	0.013	0.026	1.23416e-50	3.74814e-46	10
ESRRA	-0.648472	0.036	0.055	1.57511e-50	4.78362e-46	10
DYM	-0.447581	0.319	0.34	1.66399e-50	5.05353e-46	10
KAT6A	-0.0729801	0.628	0.547	1.81768e-50	5.52028e-46	10
DGKZ	-0.424087	0.156	0.185	1.85683e-50	5.63918e-46	10
DNAH8	-2.1914	0.003	0.011	1.96951e-50	5.9814e-46	10
EPG5	-0.536327	0.121	0.147	2.04462e-50	6.20953e-46	10
SLC25A25	-0.609038	0.071	0.094	2.06973e-50	6.28578e-46	10
PPIP5K1	-0.852024	0.026	0.041	2.145e-50	6.51436e-46	10
DNAJC5	-0.607845	0.068	0.09	2.34558e-50	7.12352e-46	10
GRAP	0.598001	0.033	0.021	2.4326e-50	7.3878e-46	10
ADD1	-0.340733	0.294	0.321	2.47089e-50	7.50409e-46	10
MCPH1	-0.44308	0.194	0.223	2.49921e-50	7.59011e-46	10
USP42	-0.420163	0.152	0.18	2.63029e-50	7.98818e-46	10
BCLAF3	-0.729296	0.038	0.056	2.68036e-50	8.14024e-46	10
ACVR1	-0.72097	0.062	0.083	3.56979e-50	1.08415e-45	10
CUBN	0.187689	0.089	0.067	3.58051e-50	1.0874e-45	10
ENSG00000236935	-0.707814	0.031	0.048	3.77023e-50	1.14502e-45	10
CDC37L1	0.160668	0.227	0.192	3.88573e-50	1.1801e-45	10
PCBD2	-0.632354	0.048	0.069	3.9032e-50	1.1854e-45	10
NUBPL-DT	1.16454	0.01	0.004	4.14965e-50	1.26025e-45	10
DCAF5	-0.383362	0.219	0.248	4.38588e-50	1.33199e-45	10
ENSG00000289156	0.611362	0.025	0.015	4.69143e-50	1.42479e-45	10
KIAA0040	-0.43801	0.13	0.158	4.97715e-50	1.51156e-45	10
TMEM276	0.638939	0.032	0.02	5.00258e-50	1.51928e-45	10
MBIP	-0.49303	0.091	0.117	5.2137e-50	1.5834e-45	10
MTBP	-1.0506	0.015	0.028	5.26791e-50	1.59986e-45	10
METTL14	-0.468959	0.086	0.111	5.60814e-50	1.70319e-45	10
POP4	-0.434445	0.083	0.108	5.86238e-50	1.78041e-45	10
SLC16A10	-0.517851	0.088	0.066	5.93679e-50	1.803e-45	10
UQCC2	-0.420235	0.101	0.128	7.66372e-50	2.32747e-45	10
AHI1	-0.531472	0.35	0.365	7.72158e-50	2.34504e-45	10
SAP30L-AS1	-0.945143	0.02	0.034	8.44555e-50	2.56491e-45	10
TUFT1	0.359811	0.056	0.039	8.74845e-50	2.6569e-45	10
ALG1	-0.76714	0.025	0.041	9.12064e-50	2.76994e-45	10
ZNF891	0.576988	0.033	0.02	9.45601e-50	2.87179e-45	10
PHGDH	-1.50554	0.006	0.016	1.00253e-49	3.0447e-45	10
ENSG00000236449	-0.810366	0.026	0.042	1.08624e-49	3.2989e-45	10
ENSG00000279168	-0.586805	0.099	0.124	1.10432e-49	3.35383e-45	10
ENSG00000253980	0.318982	0.08	0.06	1.12646e-49	3.42106e-45	10
ENSG00000284734	-1.21897	0.009	0.02	1.14014e-49	3.4626e-45	10
UBE2D3	0.0659911	0.824	0.768	1.15711e-49	3.51415e-45	10
MYG1	0.327813	0.11	0.086	1.16311e-49	3.53236e-45	10
GUSB	-0.441965	0.108	0.135	1.17808e-49	3.57783e-45	10
ARL6IP6	-0.396115	0.135	0.164	1.32103e-49	4.01198e-45	10
EXTL3	-0.897251	0.019	0.033	1.44127e-49	4.37715e-45	10
RNASEK	-0.244122	0.683	0.651	1.46562e-49	4.45107e-45	10
STAT5B	-0.359258	0.452	0.462	1.48622e-49	4.51365e-45	10
CSNK1A1	-0.238285	0.56	0.561	1.48835e-49	4.52012e-45	10
MATN1-AS1	0.712947	0.022	0.013	1.59559e-49	4.84581e-45	10
ENSG00000291214	-0.490001	0.103	0.129	1.7146e-49	5.20724e-45	10
LRRCC1	-0.825484	0.019	0.033	1.78055e-49	5.40753e-45	10
STK38L	-0.581099	0.111	0.137	1.88013e-49	5.70994e-45	10
DBH-AS1	-1.05079	0.017	0.031	1.90013e-49	5.77068e-45	10
ECE1-AS1	0.8449	0.017	0.009	1.96249e-49	5.96008e-45	10
CDK5RAP1	0.232869	0.154	0.126	1.98733e-49	6.03551e-45	10
TRAV19	-1.35548	0.033	0.05	2.08587e-49	6.33478e-45	10
CAPS2	-1.1999	0.011	0.023	2.13496e-49	6.48388e-45	10
PIGA	0.32002	0.087	0.066	2.18881e-49	6.6474e-45	10
LINC02870	0.936387	0.015	0.007	2.24125e-49	6.80668e-45	10
GCNT2	-1.70156	0.007	0.017	2.26855e-49	6.88959e-45	10
COPS2	0.0945421	0.366	0.32	2.29411e-49	6.9672e-45	10
DDX10	-0.534234	0.143	0.17	2.30748e-49	7.00781e-45	10
PIAS3	-0.712216	0.03	0.047	2.37006e-49	7.19786e-45	10
ID3	-0.77934	0.089	0.113	2.37586e-49	7.21549e-45	10
ZNF626	0.423807	0.061	0.044	2.55274e-49	7.75268e-45	10
ENSG00000255495	0.527386	0.039	0.025	2.66628e-49	8.09748e-45	10
ZNF592	-0.537339	0.078	0.101	2.68886e-49	8.16606e-45	10
KIAA0930	-0.950144	0.016	0.03	2.82397e-49	8.5764e-45	10
PTPRK-AS1	-1.95445	0.004	0.012	2.93396e-49	8.91043e-45	10
TTI1	-0.589534	0.057	0.078	3.07759e-49	9.34664e-45	10
PRDM11	-1.31428	0.01	0.021	3.0836e-49	9.3649e-45	10
G3BP1	0.0434152	0.437	0.382	3.24476e-49	9.85432e-45	10
POGLUT2	-1.8728	0.003	0.012	3.2545e-49	9.88392e-45	10
PPHLN1	-0.351807	0.349	0.372	3.42577e-49	1.04041e-44	10
NRIR	-1.63187	0.006	0.015	3.46248e-49	1.05155e-44	10
HSPH1	-0.849969	0.603	0.592	3.69532e-49	1.12227e-44	10
TMEM163	-1.72581	0.01	0.021	3.79712e-49	1.15318e-44	10
CXADR	0.731787	0.017	0.009	4.3592e-49	1.32389e-44	10
INSYN2B	-1.18221	0.012	0.024	4.36848e-49	1.32671e-44	10
SIPA1L3	-0.639995	0.076	0.099	4.96978e-49	1.50932e-44	10
RALGAPA2	-0.55152	0.181	0.208	5.14503e-49	1.56255e-44	10
RRP1B	0.162614	0.213	0.18	5.43485e-49	1.65056e-44	10
COG6	-0.546004	0.086	0.11	5.58135e-49	1.69506e-44	10
CSNK1G2	0.0949456	0.236	0.199	6.76116e-49	2.05336e-44	10
MED12	-0.669171	0.042	0.06	8.21164e-49	2.49387e-44	10
IRAK2	-0.900929	0.033	0.05	8.79287e-49	2.67039e-44	10
TATDN1	0.336042	0.103	0.081	8.90782e-49	2.7053e-44	10
OXNAD1	-0.335792	0.497	0.499	9.04285e-49	2.74631e-44	10
ATG4A	-0.613589	0.044	0.063	9.36686e-49	2.84472e-44	10
HAUS6	-0.403415	0.1	0.126	1.01704e-48	3.08877e-44	10
PIGT	-0.420811	0.137	0.165	1.09245e-48	3.31778e-44	10
SETD9	0.599021	0.036	0.023	1.11378e-48	3.38254e-44	10
GPI	-0.334116	0.309	0.333	1.15759e-48	3.5156e-44	10
DALRD3	0.299933	0.107	0.084	1.21439e-48	3.6881e-44	10
NPAS2	0.782262	0.015	0.007	1.32792e-48	4.03291e-44	10
MR1	-0.481698	0.078	0.101	1.46419e-48	4.44674e-44	10
NECAP2	0.133764	0.252	0.215	1.60665e-48	4.8794e-44	10
SENP6	-0.323543	0.437	0.449	1.61883e-48	4.91637e-44	10
ENSG00000254777	0.810081	0.016	0.008	1.69925e-48	5.16062e-44	10
HSPB1	-1.31159	0.371	0.371	1.69951e-48	5.1614e-44	10
TYW5	-0.672075	0.039	0.057	1.87252e-48	5.68685e-44	10
NEK1	-0.391425	0.228	0.256	2.26537e-48	6.87993e-44	10
MAEA	-0.424144	0.145	0.173	2.3803e-48	7.22896e-44	10
NUP188	-0.54576	0.068	0.09	2.44941e-48	7.43887e-44	10
LINC03011	0.714946	0.025	0.015	2.51799e-48	7.64714e-44	10
GATAD2A	-0.490551	0.177	0.204	2.57757e-48	7.82807e-44	10
NOPCHAP1	0.308596	0.11	0.087	2.61936e-48	7.95501e-44	10
NCF1	0.321554	0.082	0.062	2.65233e-48	8.05512e-44	10
CUL2	-0.406842	0.171	0.2	2.657e-48	8.06932e-44	10
ATP6V0A2	-0.441812	0.103	0.128	2.74367e-48	8.33253e-44	10
TANGO2	-0.540321	0.056	0.077	3.17631e-48	9.64645e-44	10
KIR3DL2	-1.18707	0.012	0.023	3.57578e-48	1.08597e-43	10
AHI1-DT	-1.72892	0.005	0.014	3.73758e-48	1.1351e-43	10
TNK2	-0.576318	0.071	0.094	3.8536e-48	1.17034e-43	10
VNN2	-0.850165	0.02	0.034	4.01717e-48	1.22001e-43	10
TRMU	-0.53854	0.062	0.083	4.06822e-48	1.23552e-43	10
IFNAR2	-0.384088	0.218	0.246	4.15401e-48	1.26157e-43	10
TUBG1	-0.720296	0.028	0.043	4.30848e-48	1.30848e-43	10
DGCR6L	0.257393	0.154	0.126	5.24766e-48	1.59372e-43	10
ADK	-0.115887	0.552	0.477	5.31787e-48	1.61504e-43	10
LINC02320	-0.00623711	0.14	0.112	5.47871e-48	1.66388e-43	10
MEGF9	-0.527016	0.119	0.145	5.63116e-48	1.71018e-43	10
POGLUT1	-0.518596	0.075	0.098	5.88651e-48	1.78773e-43	10
IK	0.0574213	0.52	0.461	6.00669e-48	1.82423e-43	10
ASMTL	0.198177	0.163	0.134	6.08462e-48	1.8479e-43	10
SMPD1	0.415343	0.073	0.054	7.08009e-48	2.15022e-43	10
TARS1	-0.346811	0.172	0.201	7.62607e-48	2.31604e-43	10
JAK3	-0.37507	0.252	0.278	7.89907e-48	2.39895e-43	10
RAB39B	0.411719	0.075	0.056	8.04244e-48	2.44249e-43	10
ZNF490	-0.570336	0.052	0.072	8.05205e-48	2.44541e-43	10
GGA3	-0.49619	0.09	0.114	8.25513e-48	2.50708e-43	10
THOC5	-0.558183	0.051	0.071	8.35497e-48	2.5374e-43	10
ANKHD1	-0.255178	0.601	0.597	8.44646e-48	2.56519e-43	10
RAB11B	-0.312592	0.249	0.278	8.519e-48	2.58722e-43	10
ENSG00000272256	0.152424	0.203	0.171	8.71205e-48	2.64585e-43	10
SHPRH	-0.461358	0.14	0.167	8.90877e-48	2.70559e-43	10
PIGN	-0.660787	0.06	0.081	8.94735e-48	2.71731e-43	10
GPC2	1.09387	0.011	0.005	9.26098e-48	2.81256e-43	10
FOSL1	0.404202	0.049	0.034	9.39018e-48	2.8518e-43	10
ARF1	0.0330323	0.716	0.632	1.00665e-47	3.05719e-43	10
VPS13D	-0.473377	0.246	0.27	1.10221e-47	3.34743e-43	10
CCDC112	0.573747	0.036	0.024	1.11677e-47	3.39162e-43	10
KIF9	0.430882	0.055	0.039	1.12532e-47	3.41759e-43	10
SRP72	0.0973765	0.366	0.322	1.14515e-47	3.47782e-43	10
YIPF4	-0.418811	0.123	0.149	1.19781e-47	3.63776e-43	10
ENSG00000261573	-0.555029	0.064	0.085	1.20901e-47	3.67176e-43	10
NDUFB5	0.185822	0.203	0.171	1.28585e-47	3.90511e-43	10
TIPIN	-0.735114	0.025	0.04	1.32e-47	4.00885e-43	10
ACADVL	-0.358223	0.233	0.261	1.32878e-47	4.03551e-43	10
KLHL42	-0.53102	0.06	0.081	1.34262e-47	4.07754e-43	10
WNT1	0.761188	0.021	0.012	1.34962e-47	4.0988e-43	10
CLPX	-0.389706	0.137	0.165	1.37498e-47	4.17583e-43	10
CAPN15	-0.705094	0.032	0.049	1.38858e-47	4.21713e-43	10
INPP5A	0.0458971	0.112	0.088	1.40937e-47	4.28026e-43	10
CTBP2	-2.09083	0.003	0.011	1.44194e-47	4.37918e-43	10
SIL1	-0.538309	0.084	0.108	1.52407e-47	4.62859e-43	10
ITSN2	-0.264131	0.577	0.576	1.74108e-47	5.28767e-43	10
MTA2	-0.435526	0.103	0.129	1.81965e-47	5.52628e-43	10
RALA	-0.0455417	0.422	0.365	2.05679e-47	6.24648e-43	10
DERL2	0.203117	0.196	0.165	2.07356e-47	6.29741e-43	10
LIMK2	-0.585325	0.058	0.079	2.07562e-47	6.30365e-43	10
GPSM2	-1.02749	0.015	0.027	2.10565e-47	6.39487e-43	10
ZNF280D	-0.468194	0.094	0.119	2.67129e-47	8.1127e-43	10
MT-ATP6	-0.00415606	0.896	0.833	2.68666e-47	8.15937e-43	10
ZNF140	0.373303	0.069	0.05	2.74093e-47	8.3242e-43	10
CAMKK2	-0.724717	0.031	0.047	2.75795e-47	8.3759e-43	10
RPL26L1	-0.467261	0.065	0.087	2.87652e-47	8.73599e-43	10
CLPP	0.131593	0.304	0.265	2.90107e-47	8.81055e-43	10
DVL3	-0.634461	0.037	0.054	2.9402e-47	8.9294e-43	10
CTDSPL2	-0.402164	0.201	0.228	3.54272e-47	1.07592e-42	10
RCE1	0.310776	0.106	0.083	3.73337e-47	1.13382e-42	10
EPN2	-0.734491	0.032	0.048	3.82193e-47	1.16072e-42	10
TMEM230	0.112853	0.303	0.263	3.87137e-47	1.17573e-42	10
SLC20A1	-0.46345	0.327	0.346	3.97829e-47	1.20821e-42	10
RTF1	-0.298276	0.355	0.378	3.98013e-47	1.20877e-42	10
METTL25	-0.665313	0.047	0.066	4.79199e-47	1.45533e-42	10
MIR646HG	-1.39954	0.011	0.022	4.88223e-47	1.48273e-42	10
MRPL9	0.237945	0.157	0.129	5.00024e-47	1.51857e-42	10
TRIM66	-0.791197	0.03	0.046	5.29558e-47	1.60827e-42	10
ENSG00000274015	0.736777	0.023	0.013	5.35069e-47	1.62501e-42	10
NOP14-AS1	-0.609771	0.045	0.064	5.38359e-47	1.635e-42	10
CYB5R1	0.33421	0.095	0.073	6.28117e-47	1.90759e-42	10
RAP2C-AS1	-0.871058	0.034	0.051	6.29207e-47	1.9109e-42	10
ZNF767P	-0.529218	0.172	0.198	6.31787e-47	1.91874e-42	10
ZCWPW1	0.627391	0.03	0.018	6.61047e-47	2.0076e-42	10
NOP58	-0.223285	0.681	0.668	7.06188e-47	2.14469e-42	10
SHLD2	-0.474775	0.184	0.211	7.2494e-47	2.20164e-42	10
SLC37A1	-0.603693	0.062	0.083	7.29893e-47	2.21668e-42	10
PAPOLA	-0.274432	0.494	0.498	7.47516e-47	2.27021e-42	10
NFYB	-0.600785	0.043	0.062	7.47706e-47	2.27078e-42	10
NMNAT3	0.924436	0.012	0.006	7.92975e-47	2.40826e-42	10
WBP11	0.0628626	0.388	0.339	8.19621e-47	2.48919e-42	10
DEPDC5	-0.629246	0.046	0.065	8.23592e-47	2.50125e-42	10
TOP1	-0.233608	0.685	0.673	8.33234e-47	2.53053e-42	10
SMTN	-1.84259	0.003	0.011	9.17352e-47	2.786e-42	10
CDIN1	-0.811326	0.036	0.053	9.22523e-47	2.8017e-42	10
NMT1	-0.414499	0.124	0.15	9.8532e-47	2.99242e-42	10
SSBP1	0.101341	0.348	0.304	1.03003e-46	3.12819e-42	10
NQO1	-1.29794	0.008	0.018	1.0524e-46	3.19613e-42	10
ENSG00000287989	-1.48629	0.009	0.019	1.06821e-46	3.24415e-42	10
MICOS10-DT	0.67106	0.023	0.013	1.07697e-46	3.27075e-42	10
DHX38	-0.398367	0.151	0.179	1.1373e-46	3.45397e-42	10
LST1	0.159399	0.048	0.033	1.16243e-46	3.53029e-42	10
ATXN1L	-0.627132	0.049	0.069	1.27777e-46	3.8806e-42	10
PHF8	-0.482153	0.116	0.141	1.3143e-46	3.99153e-42	10
SCAMP1	-0.448932	0.125	0.151	1.34299e-46	4.07866e-42	10
MLLT6	-0.367224	0.202	0.23	1.41924e-46	4.31023e-42	10
PCNX4	0.00850681	0.293	0.252	1.59828e-46	4.85398e-42	10
TIPRL	-0.306913	0.23	0.26	1.61252e-46	4.89724e-42	10
ACAD11	-0.616837	0.054	0.074	1.62793e-46	4.94403e-42	10
LINC01524	0.919797	0.011	0.005	1.73713e-46	5.27567e-42	10
PAOX	-0.850229	0.02	0.034	1.74227e-46	5.29128e-42	10
CCDC136	-0.812441	0.022	0.036	1.86714e-46	5.6705e-42	10
TACC3	0.0956193	0.214	0.18	1.98066e-46	6.01527e-42	10
ZNF226	-0.620248	0.037	0.054	1.99212e-46	6.05007e-42	10
LINC00649	-0.495655	0.115	0.14	2.07046e-46	6.288e-42	10
GPR63	1.04065	0.01	0.004	2.08565e-46	6.33413e-42	10
RMDN1	-0.456682	0.09	0.114	2.40919e-46	7.31671e-42	10
POLG2	-0.617061	0.066	0.088	2.93281e-46	8.90695e-42	10
SDR42E2	0.70391	0.019	0.011	3.07992e-46	9.35371e-42	10
WAKMAR2	-0.402695	0.148	0.175	3.35911e-46	1.02016e-41	10
PPARA	-0.650743	0.04	0.058	3.48517e-46	1.05845e-41	10
ABHD10	-0.543484	0.054	0.074	3.73759e-46	1.13511e-41	10
PALB2	-0.784044	0.022	0.037	4.05628e-46	1.23189e-41	10
SCAI	-0.576532	0.07	0.091	4.17561e-46	1.26813e-41	10
SBF1	-0.466887	0.089	0.113	4.34076e-46	1.31829e-41	10
KIAA1328	-0.556856	0.106	0.131	4.65831e-46	1.41473e-41	10
CAAP1	-0.40421	0.128	0.155	4.85019e-46	1.473e-41	10
TLN2	-2.03671	0.003	0.011	4.91244e-46	1.49191e-41	10
MT1X	-0.403522	0.156	0.184	5.11183e-46	1.55246e-41	10
SLC38A2	-0.243199	0.648	0.642	5.58791e-46	1.69705e-41	10
ZNFX1	-0.349058	0.295	0.32	6.02649e-46	1.83024e-41	10
TGFBR3L	-1.36433	0.006	0.015	6.14801e-46	1.86715e-41	10
RNPEP	-0.550646	0.048	0.068	6.34283e-46	1.92632e-41	10
C1orf131	-0.392608	0.09	0.115	6.84698e-46	2.07943e-41	10
ZDHHC4	0.396443	0.069	0.051	7.31741e-46	2.2223e-41	10
POP7	-0.455367	0.063	0.084	7.60429e-46	2.30942e-41	10
RRBP1	-0.438959	0.185	0.212	7.65787e-46	2.3257e-41	10
BCL2L14	0.473139	0.045	0.031	7.66814e-46	2.32881e-41	10
ENSG00000289312	0.37866	0.049	0.034	7.90843e-46	2.40179e-41	10
ENSG00000241490	-0.554734	0.093	0.117	8.10409e-46	2.46121e-41	10
MAP2K1	-0.00571448	0.333	0.288	8.21195e-46	2.49397e-41	10
CMTR2	-0.638117	0.038	0.055	8.36655e-46	2.54092e-41	10
RNF31	-0.633179	0.04	0.057	8.6473e-46	2.62618e-41	10
MRPS23	-0.4692	0.065	0.086	9.22374e-46	2.80125e-41	10
SNRK-AS1	0.721248	0.023	0.014	1.09414e-45	3.32291e-41	10
MAFB	-2.74829	0.003	0.01	1.13279e-45	3.44028e-41	10
ENSG00000188897	0.0789272	0.053	0.037	1.18847e-45	3.60939e-41	10
ENSG00000291075	-0.373836	0.165	0.193	1.21645e-45	3.69435e-41	10
OSBPL5	-1.43595	0.007	0.016	1.2839e-45	3.89921e-41	10
EIF2AK1	-0.328997	0.223	0.252	1.33244e-45	4.04662e-41	10
C11orf68	0.425758	0.062	0.045	1.40934e-45	4.28015e-41	10
MYO1C	-0.698858	0.032	0.048	1.42212e-45	4.31898e-41	10
PSD3	-1.28008	0.015	0.027	1.45047e-45	4.40507e-41	10
GLRX2	-0.586637	0.037	0.055	1.4665e-45	4.45377e-41	10
THBS3-AS1	0.678464	0.018	0.01	1.56767e-45	4.76101e-41	10
PKN1	-0.416143	0.103	0.128	1.62612e-45	4.93852e-41	10
WDR83	-0.699613	0.027	0.042	1.6468e-45	5.00134e-41	10
CDC42BPB	0.598923	0.023	0.013	1.80255e-45	5.47434e-41	10
TUBGCP4	-0.726375	0.029	0.045	1.86036e-45	5.64992e-41	10
VPS50	-0.534286	0.088	0.112	2.01083e-45	6.10689e-41	10
ATP6AP2	0.118041	0.275	0.237	2.07954e-45	6.31557e-41	10
TSTD3	-0.988987	0.015	0.027	2.26871e-45	6.89007e-41	10
MATCAP2	0.834895	0.015	0.008	2.29779e-45	6.97839e-41	10
MRPL16	-0.385935	0.105	0.131	2.30986e-45	7.01504e-41	10
USP51	-1.47525	0.007	0.017	2.31736e-45	7.03782e-41	10
MGAT2	0.321471	0.103	0.081	2.54189e-45	7.71972e-41	10
MRPL35	-0.548241	0.044	0.062	2.62112e-45	7.96034e-41	10
CENPV	0.64745	0.028	0.018	2.63317e-45	7.99692e-41	10
PITPNB	-0.353922	0.288	0.313	2.67535e-45	8.12503e-41	10
ASAH2B	-0.968131	0.015	0.027	2.95567e-45	8.97637e-41	10
SLX4	-1.10477	0.01	0.021	2.98373e-45	9.0616e-41	10
NDUFAF8	0.20399	0.181	0.152	3.08283e-45	9.36257e-41	10
MALSU1	0.276354	0.117	0.094	3.28843e-45	9.98697e-41	10
ZNF766	0.260338	0.109	0.086	3.34926e-45	1.01717e-40	10
NCKAP5L	0.37215	0.04	0.027	3.553e-45	1.07904e-40	10
TRBV20-1	-0.0367981	0.114	0.091	3.59794e-45	1.0927e-40	10
CEP19	0.471593	0.048	0.033	3.66708e-45	1.11369e-40	10
SETD1B	-0.516332	0.091	0.114	3.8739e-45	1.1765e-40	10
SDF2L1	0.154137	0.246	0.212	3.94461e-45	1.19798e-40	10
TMEM67	0.477764	0.035	0.023	4.07761e-45	1.23837e-40	10
PFDN6	-0.357426	0.126	0.153	4.08203e-45	1.23971e-40	10
NLRP2	-1.09158	0.01	0.021	4.5119e-45	1.37026e-40	10
VHL	-0.395981	0.108	0.134	4.73937e-45	1.43935e-40	10
RGS12	-1.19743	0.013	0.024	4.74477e-45	1.44099e-40	10
SMARCB1	-0.396573	0.117	0.143	4.88869e-45	1.48469e-40	10
ENSG00000288950	-1.61753	0.005	0.013	5.58419e-45	1.69592e-40	10
KIAA2026	-0.357836	0.273	0.298	5.94257e-45	1.80476e-40	10
HEATR3	-0.618477	0.045	0.064	6.58589e-45	2.00014e-40	10
ENSG00000232518	-2.02483	0.003	0.01	6.80238e-45	2.06588e-40	10
OLFM2	-1.04225	0.011	0.022	6.82546e-45	2.07289e-40	10
GOLGA5	-0.460468	0.071	0.093	6.86398e-45	2.08459e-40	10
KIF22	-0.520787	0.125	0.15	7.24945e-45	2.20166e-40	10
MRPS28	-0.450472	0.098	0.122	7.45067e-45	2.26277e-40	10
H3C12	-1.55816	0.006	0.015	7.79387e-45	2.367e-40	10
PODXL2	1.02454	0.012	0.006	8.34079e-45	2.5331e-40	10
HNRNPUL2	-0.290248	0.287	0.314	8.56299e-45	2.60058e-40	10
PCID2	-0.408282	0.135	0.162	8.61166e-45	2.61536e-40	10
ATP5PF	-0.32777	0.334	0.354	9.99703e-45	3.0361e-40	10
RPRD2	-0.423126	0.201	0.227	1.01692e-44	3.08839e-40	10
ENSG00000261449	0.713378	0.018	0.009	1.04771e-44	3.18189e-40	10
ZNRD2	0.222783	0.17	0.142	1.093e-44	3.31944e-40	10
ORC2	-0.441857	0.119	0.144	1.14683e-44	3.48292e-40	10
INF2	0.47357	0.046	0.032	1.14785e-44	3.48602e-40	10
ENSG00000286263	1.08843	0.011	0.005	1.38133e-44	4.1951e-40	10
ENSG00000260719	0.786017	0.019	0.011	1.41391e-44	4.29404e-40	10
DISP1	-0.676082	0.043	0.061	1.45885e-44	4.43054e-40	10
LY6G5C	-0.910891	0.015	0.027	1.52736e-44	4.63858e-40	10
TMEM205	-0.428676	0.082	0.105	1.6529e-44	5.01985e-40	10
ZBED4	-0.528409	0.098	0.122	1.69825e-44	5.15759e-40	10
MIOS	-0.481741	0.095	0.119	1.70973e-44	5.19246e-40	10
SCD	-1.34867	0.007	0.017	1.78482e-44	5.42049e-40	10
MAMLD1	-1.37323	0.013	0.024	1.81014e-44	5.49741e-40	10
SCAP	-0.544997	0.07	0.091	1.85634e-44	5.63771e-40	10
PLEKHF1	-0.475536	0.084	0.107	1.95358e-44	5.93301e-40	10
AP3S2	-0.604553	0.044	0.062	1.95719e-44	5.94399e-40	10
RASSF2	0.178371	0.147	0.12	2.02702e-44	6.15606e-40	10
ARAP3	-1.57132	0.004	0.013	2.26304e-44	6.87286e-40	10
LIG1	-0.568645	0.081	0.103	2.32751e-44	7.06864e-40	10
LINC01684	-1.29206	0.008	0.018	2.43652e-44	7.39972e-40	10
AKTIP	-0.501934	0.085	0.107	2.59835e-44	7.89119e-40	10
EPOP	-1.95167	0.003	0.01	2.64308e-44	8.02703e-40	10
FAM106A	-0.898443	0.019	0.032	2.80771e-44	8.52701e-40	10
DMAC2L	0.333709	0.099	0.078	2.84938e-44	8.65357e-40	10
AP4B1	-0.523406	0.065	0.086	2.88126e-44	8.7504e-40	10
MCF2L	0.875782	0.013	0.007	2.9798e-44	9.04964e-40	10
GRWD1	0.334041	0.083	0.063	2.99564e-44	9.09775e-40	10
NOCT	-0.576734	0.088	0.11	3.26552e-44	9.9174e-40	10
SLC9B2	0.228827	0.095	0.074	3.30798e-44	1.00463e-39	10
MBD4	0.120861	0.258	0.222	3.32335e-44	1.0093e-39	10
BICDL1	-0.541022	0.536	0.525	3.56831e-44	1.0837e-39	10
MTX3	-0.645361	0.041	0.058	3.99306e-44	1.21269e-39	10
FBXW5	-0.346013	0.158	0.186	4.36028e-44	1.32422e-39	10
KISS1R	0.91354	0.013	0.006	4.46423e-44	1.35579e-39	10
LEPROT	-0.44875	0.077	0.099	4.81922e-44	1.4636e-39	10
EXT2	-0.556268	0.094	0.117	5.13738e-44	1.56022e-39	10
FAM210B	0.362124	0.076	0.058	5.26635e-44	1.59939e-39	10
SNHG26	0.584488	0.031	0.02	5.35919e-44	1.62759e-39	10
PPP2R5D	-0.470669	0.072	0.093	5.74265e-44	1.74404e-39	10
CASP6	0.36118	0.075	0.057	6.54946e-44	1.98907e-39	10
CHDH	-1.75566	0.003	0.011	7.51345e-44	2.28183e-39	10
ZNF181	0.621828	0.031	0.02	8.14584e-44	2.47389e-39	10
POLR3H	0.478196	0.051	0.036	8.5683e-44	2.60219e-39	10
UBE3A	-0.317389	0.375	0.392	8.88473e-44	2.69829e-39	10
ENSG00000259972	-0.84386	0.024	0.038	9.21059e-44	2.79726e-39	10
HOTAIRM1	-0.527943	0.05	0.069	1.02192e-43	3.10356e-39	10
IL15	-0.956217	0.023	0.036	1.22076e-43	3.70746e-39	10
COX6A1	-0.275346	0.662	0.617	1.2937e-43	3.92896e-39	10
ENSG00000269927	-1.04469	0.014	0.025	1.37916e-43	4.18851e-39	10
GPN3	0.334952	0.094	0.074	1.44009e-43	4.37357e-39	10
TOB2	0.128006	0.278	0.241	1.44371e-43	4.38456e-39	10
CLN6	-0.705569	0.026	0.041	1.46122e-43	4.43771e-39	10
PAQR3	-0.61483	0.073	0.094	1.50667e-43	4.57577e-39	10
WDR25	-0.831153	0.026	0.041	1.5068e-43	4.57614e-39	10
YOD1	-0.851833	0.019	0.032	1.5649e-43	4.75261e-39	10
CCDC174	0.140965	0.224	0.191	1.7118e-43	5.19875e-39	10
SLC16A1-AS1	-0.731043	0.034	0.05	1.92327e-43	5.84097e-39	10
MAP3K2	-0.318676	0.589	0.58	2.00244e-43	6.0814e-39	10
ATP6V0B	-0.305028	0.315	0.339	2.03462e-43	6.17913e-39	10
PPRC1	0.263575	0.097	0.076	2.13157e-43	6.47359e-39	10
ALDH9A1	-0.3866	0.13	0.156	2.27823e-43	6.91898e-39	10
EMG1	0.26304	0.121	0.098	2.30667e-43	7.00535e-39	10
TMEM39A	-0.492404	0.116	0.14	2.4755e-43	7.51811e-39	10
RBM45	-0.702599	0.028	0.043	2.54193e-43	7.71984e-39	10
NUP43	-0.788678	0.023	0.037	2.59227e-43	7.87272e-39	10
PLEKHM3	-0.6745	0.051	0.07	2.59393e-43	7.87778e-39	10
ENSG00000286009	0.80474	0.017	0.009	2.6746e-43	8.12275e-39	10
RBM5	-0.315024	0.346	0.367	2.78262e-43	8.45081e-39	10
PIK3R4	-0.533005	0.064	0.084	2.81709e-43	8.55549e-39	10
KIAA1217	-2.29107	0.003	0.01	2.86943e-43	8.71445e-39	10
ATG10	-0.643207	0.071	0.092	3.0698e-43	9.32298e-39	10
SLC7A6OS	-0.457941	0.08	0.102	3.17313e-43	9.6368e-39	10
LINC02863	-1.93166	0.003	0.01	3.25769e-43	9.89359e-39	10
LINC02029	0.746995	0.011	0.005	3.32278e-43	1.00913e-38	10
MX2	-0.139715	0.395	0.337	3.46666e-43	1.05283e-38	10
KIAA1143	0.158256	0.215	0.184	3.64619e-43	1.10735e-38	10
RMND5B	0.503709	0.038	0.026	3.70049e-43	1.12384e-38	10
TMEM167B	0.211123	0.165	0.137	3.73959e-43	1.13571e-38	10
HLA-G	-0.339516	0.148	0.175	3.82022e-43	1.1602e-38	10
ELMOD2	-0.585575	0.04	0.057	3.89716e-43	1.18357e-38	10
SRPK1	-0.339216	0.242	0.269	4.18822e-43	1.27196e-38	10
CKMT2-AS1	-0.818917	0.028	0.043	4.79497e-43	1.45623e-38	10
ANKRD33B	-0.933585	0.038	0.055	4.82116e-43	1.46419e-38	10
ALG6	-0.57306	0.048	0.067	4.86121e-43	1.47635e-38	10
SYNGR2	-0.574784	0.324	0.337	4.99702e-43	1.5176e-38	10
SNX29	-0.529776	0.155	0.179	5.38154e-43	1.63437e-38	10
PPME1	-0.513748	0.094	0.117	5.68244e-43	1.72576e-38	10
ULBP3	-1.55829	0.004	0.012	6.14788e-43	1.86711e-38	10
RBM23	0.13132	0.235	0.201	6.62169e-43	2.01101e-38	10
METTL27	-1.95911	0.003	0.01	6.62787e-43	2.01288e-38	10
DAB1	0.212355	0.05	0.035	6.76044e-43	2.05315e-38	10
SP3	-0.373927	0.306	0.328	6.9385e-43	2.10722e-38	10
GPAT3	0.202917	0.068	0.05	6.9404e-43	2.1078e-38	10
ENSG00000288919	0.586919	0.027	0.017	6.99637e-43	2.1248e-38	10
ENSG00000290796	-0.867149	0.022	0.036	7.29846e-43	2.21654e-38	10
SIRT7	-0.366899	0.142	0.168	7.6885e-43	2.335e-38	10
CRTC1	-0.63858	0.053	0.072	7.7838e-43	2.36394e-38	10
C2CD2	-1.02565	0.013	0.024	8.36708e-43	2.54108e-38	10
C3orf52	0.662774	0.013	0.006	8.81127e-43	2.67598e-38	10
SEPTIN8	-0.767985	0.021	0.034	9.03274e-43	2.74324e-38	10
MRPL15	-0.577792	0.038	0.055	9.45004e-43	2.86998e-38	10
BOLA2	-0.506587	0.056	0.076	9.71711e-43	2.95109e-38	10
DHTKD1	-0.701776	0.026	0.04	1.01174e-42	3.07267e-38	10
ANAPC1	-0.490263	0.13	0.155	1.03486e-42	3.14286e-38	10
WDFY2	-0.533588	0.186	0.211	1.07602e-42	3.26787e-38	10
SRXN1	-0.871826	0.017	0.029	1.09131e-42	3.3143e-38	10
ZFYVE26	-0.674485	0.035	0.051	1.14041e-42	3.46341e-38	10
CTBP1	-0.428873	0.106	0.13	1.2026e-42	3.65229e-38	10
STRN4	-0.610792	0.044	0.062	1.21755e-42	3.69769e-38	10
NHERF1	-0.30285	0.319	0.342	1.26907e-42	3.85416e-38	10
TBC1D32	0.149439	0.109	0.086	1.27721e-42	3.87888e-38	10
DGKQ	-0.936855	0.014	0.026	1.27878e-42	3.88365e-38	10
USP27X	0.834828	0.016	0.009	1.29284e-42	3.92637e-38	10
ENSG00000291143	-0.368831	0.206	0.233	1.29524e-42	3.93363e-38	10
SYCP2	-0.885069	0.019	0.032	1.29562e-42	3.93481e-38	10
DNAJC3	-0.352567	0.35	0.369	1.51596e-42	4.60398e-38	10
YRDC	0.385154	0.067	0.05	1.55537e-42	4.72365e-38	10
RIPOR1	0.503519	0.04	0.027	1.5781e-42	4.7927e-38	10
PIGF	-0.532567	0.049	0.068	1.61179e-42	4.895e-38	10
CASTOR2	-1.22329	0.009	0.019	1.6134e-42	4.89991e-38	10
FEM1C	-0.488576	0.107	0.131	1.62344e-42	4.93039e-38	10
ZNF322	-0.71201	0.024	0.038	1.62348e-42	4.93051e-38	10
BCKDHA	-0.472375	0.061	0.081	1.67916e-42	5.09961e-38	10
USP49	-1.26308	0.008	0.018	1.72012e-42	5.22401e-38	10
METTL26	0.132781	0.256	0.221	1.79483e-42	5.45091e-38	10
MAN2B2	-0.552155	0.053	0.072	1.85059e-42	5.62023e-38	10
PSMA3	-0.294553	0.269	0.295	1.87015e-42	5.67963e-38	10
RTL8C	-0.450413	0.069	0.09	1.87911e-42	5.70687e-38	10
ENSG00000291174	-0.682794	0.033	0.049	1.98188e-42	6.01896e-38	10
CD27-AS1	-1.01038	0.012	0.023	2.12218e-42	6.44506e-38	10
DAZAP2	0.0219094	0.75	0.666	2.1345e-42	6.48248e-38	10
NADK	-0.564748	0.047	0.065	2.33281e-42	7.08474e-38	10
CALM2	0.039576	0.843	0.785	2.36737e-42	7.1897e-38	10
MAP3K7	-0.456572	0.111	0.135	2.40669e-42	7.30912e-38	10
RBM27	-0.306932	0.334	0.356	2.41906e-42	7.34668e-38	10
ZAP70	-0.286158	0.426	0.439	2.49059e-42	7.56393e-38	10
LINC02987	-0.863431	0.016	0.028	2.60518e-42	7.91192e-38	10
FEN1	-0.727988	0.04	0.056	2.65925e-42	8.07615e-38	10
FAM219B	-0.484228	0.059	0.079	2.72954e-42	8.28961e-38	10
TTC33	0.152791	0.154	0.127	3.35077e-42	1.01763e-37	10
ENSG00000289159	0.69912	0.018	0.01	3.4647e-42	1.05223e-37	10
STK11IP	-0.831182	0.02	0.033	3.50576e-42	1.0647e-37	10
MPP1	-0.807247	0.022	0.035	3.60583e-42	1.09509e-37	10
FBXL19	-1.11705	0.01	0.02	3.65756e-42	1.1108e-37	10
XKR6	-0.642029	0.096	0.118	3.73902e-42	1.13554e-37	10
SLC25A36	0.111024	0.237	0.203	3.93568e-42	1.19527e-37	10
MIF4GD	-0.417547	0.08	0.102	4.1014e-42	1.2456e-37	10
BCAP31	0.0629596	0.37	0.325	4.35414e-42	1.32235e-37	10
RMI1	-0.907939	0.014	0.026	4.4234e-42	1.34339e-37	10
ENSG00000286481	-1.82843	0.007	0.015	4.42543e-42	1.344e-37	10
H2BC26	-1.46179	0.006	0.014	4.59157e-42	1.39446e-37	10
CEP104	-0.44237	0.093	0.116	4.6011e-42	1.39735e-37	10
HMG20A	-0.491074	0.07	0.091	5.45534e-42	1.65679e-37	10
ZNF197	-0.823371	0.017	0.029	5.60641e-42	1.70267e-37	10
DAXX	-0.418115	0.085	0.108	5.8227e-42	1.76835e-37	10
KIDINS220	-0.381366	0.204	0.231	5.85463e-42	1.77805e-37	10
ACADM	-0.352338	0.118	0.144	6.43812e-42	1.95526e-37	10
ENSG00000275457	0.882014	0.016	0.009	6.47185e-42	1.9655e-37	10
SZRD1	-0.31896	0.227	0.254	6.51822e-42	1.97958e-37	10
TASOR	-0.324643	0.228	0.255	6.6478e-42	2.01894e-37	10
TOE1	0.353169	0.061	0.045	6.72861e-42	2.04348e-37	10
RABEP2	-0.541917	0.052	0.071	7.06754e-42	2.14641e-37	10
PYROXD1	-0.427865	0.096	0.119	7.12697e-42	2.16446e-37	10
ZCCHC7	-0.48525	0.291	0.31	7.1833e-42	2.18157e-37	10
TFB1M	-0.574427	0.052	0.071	7.66881e-42	2.32902e-37	10
NFRKB	0.2381	0.116	0.093	7.83803e-42	2.38041e-37	10
CHCHD1	-0.344327	0.114	0.139	8.41263e-42	2.55492e-37	10
PTPN13	-0.310259	0.107	0.084	8.6913e-42	2.63955e-37	10
ATOSB	-0.923852	0.013	0.024	8.76087e-42	2.66068e-37	10
PTPRK	-1.19503	0.011	0.021	8.95839e-42	2.72066e-37	10
FOXK2	-0.545152	0.091	0.113	9.00054e-42	2.73346e-37	10
SNRK	-0.0352194	0.357	0.309	9.04639e-42	2.74739e-37	10
TESK1	-0.753593	0.024	0.038	9.19812e-42	2.79347e-37	10
ENSG00000289540	0.777931	0.014	0.007	1.10554e-41	3.35753e-37	10
ACTR8	-0.489807	0.073	0.094	1.15716e-41	3.51429e-37	10
FANCD2	-0.681811	0.036	0.052	1.18339e-41	3.59396e-37	10
DHX29	-0.339436	0.163	0.19	1.19878e-41	3.6407e-37	10
MRPL18	-0.527221	0.155	0.18	1.31453e-41	3.99222e-37	10
MSH6	0.195976	0.143	0.118	1.32199e-41	4.01489e-37	10
GMPPB	0.35893	0.075	0.057	1.33722e-41	4.06113e-37	10
PCGF6	-0.6352	0.03	0.045	1.43318e-41	4.35258e-37	10
TP53INP1	-0.468021	0.116	0.14	1.5445e-41	4.69066e-37	10
C17orf67	-0.603015	0.055	0.074	1.55377e-41	4.71881e-37	10
RASSF5	-0.287253	0.394	0.41	1.67124e-41	5.07557e-37	10
ZNF782	-0.741898	0.033	0.049	1.6876e-41	5.12525e-37	10
CD79A	-1.57852	0.006	0.015	1.68766e-41	5.12541e-37	10
OXR1	0.155651	0.155	0.129	1.71845e-41	5.21893e-37	10
ZNF236	-0.4787	0.103	0.126	1.86635e-41	5.66811e-37	10
ANKRD27	-0.504609	0.069	0.089	2.00895e-41	6.10117e-37	10
TAF13	-0.420469	0.08	0.102	2.05232e-41	6.2329e-37	10
NDOR1	-0.816736	0.021	0.034	2.10478e-41	6.39222e-37	10
TBC1D10B	-0.695904	0.025	0.039	2.13092e-41	6.47162e-37	10
BPNT2	-0.494221	0.065	0.085	2.16662e-41	6.58003e-37	10
PIK3R2	0.72229	0.022	0.013	2.31589e-41	7.03336e-37	10
GFUS	-0.375657	0.117	0.142	2.35584e-41	7.15467e-37	10
CBFB	-0.406363	0.175	0.2	2.41157e-41	7.32393e-37	10
RECK	0.354588	0.062	0.046	2.46309e-41	7.4804e-37	10
GDAP1	-0.674347	0.043	0.06	2.47371e-41	7.51265e-37	10
PDCD6IP	-0.327972	0.293	0.317	2.58516e-41	7.85114e-37	10
FBXO45	-0.531749	0.048	0.066	2.61963e-41	7.95582e-37	10
BRD1	-0.567657	0.185	0.208	2.65504e-41	8.06337e-37	10
C12orf29	0.260679	0.105	0.084	2.72266e-41	8.2687e-37	10
CCNB1	-1.08395	0.018	0.031	2.90964e-41	8.83657e-37	10
NTAN1	-0.409829	0.077	0.099	3.02598e-41	9.18991e-37	10
SEC14L1	-0.449567	0.4	0.403	3.0965e-41	9.40408e-37	10
ATP5PB	0.0545	0.398	0.35	3.15511e-41	9.58206e-37	10
TNF	-0.922255	0.197	0.22	3.75619e-41	1.14075e-36	10
ALDOA	-0.0252747	0.621	0.54	4.12642e-41	1.25319e-36	10
FBXO7	-0.313056	0.258	0.283	4.30095e-41	1.3062e-36	10
LTV1	-0.416264	0.086	0.109	4.39284e-41	1.33411e-36	10
TCAF1	-0.559935	0.045	0.062	5.19708e-41	1.57835e-36	10
ENSG00000270055	0.940134	0.012	0.006	5.21339e-41	1.58331e-36	10
KMT5C	0.35817	0.065	0.049	5.23877e-41	1.59101e-36	10
AAMP	0.184172	0.188	0.16	5.33028e-41	1.61881e-36	10
MED31	0.29682	0.115	0.093	5.34543e-41	1.62341e-36	10
TGFBI	-2.00817	0.008	0.018	5.56791e-41	1.69098e-36	10
MAPKBP1	-0.608907	0.05	0.068	5.613e-41	1.70467e-36	10
HSD17B7P2	-0.647123	0.033	0.049	5.6454e-41	1.71451e-36	10
RLN1	0.772642	0.018	0.011	5.66554e-41	1.72063e-36	10
BIN2	0.0463926	0.409	0.361	5.69141e-41	1.72848e-36	10
SPON2	-0.486278	0.112	0.136	5.89442e-41	1.79014e-36	10
CDKN1B	0.0224042	0.569	0.506	6.71523e-41	2.03942e-36	10
KRTCAP2	0.0115461	0.542	0.474	6.90571e-41	2.09726e-36	10
PECR	-0.585072	0.041	0.057	6.94282e-41	2.10853e-36	10
RRM2B	-0.550073	0.047	0.064	7.11583e-41	2.16108e-36	10
NUDT15	0.333784	0.088	0.068	7.3432e-41	2.23013e-36	10
IGKV1-9	-4.06891	0.003	0.011	7.39433e-41	2.24566e-36	10
FLII	-0.372321	0.131	0.156	7.42671e-41	2.25549e-36	10
RTL5	0.891418	0.014	0.007	7.81697e-41	2.37401e-36	10
PRPF19	0.23035	0.147	0.122	8.32928e-41	2.5296e-36	10
MIGA1	-0.449837	0.103	0.126	9.9209e-41	3.01298e-36	10
LY9	0.0404925	0.224	0.19	1.03829e-40	3.15327e-36	10
ZSWIM1	0.993512	0.011	0.005	1.0546e-40	3.20283e-36	10
TSR2	0.178603	0.187	0.158	1.07928e-40	3.27777e-36	10
FAM120B	-0.451361	0.183	0.208	1.0998e-40	3.3401e-36	10
IGHMBP2	-0.567457	0.052	0.07	1.14038e-40	3.46334e-36	10
ENPP4	-0.634917	0.034	0.049	1.20605e-40	3.66276e-36	10
EID1	-0.302297	0.439	0.445	1.20782e-40	3.66814e-36	10
SNX24	-0.985864	0.019	0.031	1.28886e-40	3.91426e-36	10
SEC61A2	-0.676442	0.035	0.051	1.35887e-40	4.12688e-36	10
EPRS1	0.0965524	0.288	0.251	1.39121e-40	4.22511e-36	10
MND1	-1.4871	0.004	0.012	1.40472e-40	4.26612e-36	10
PRDM15	-0.763563	0.027	0.041	1.497e-40	4.54638e-36	10
ZSCAN12	-1.17168	0.008	0.017	1.55013e-40	4.70776e-36	10
ENSG00000274265	-0.463762	0.194	0.218	1.55415e-40	4.71994e-36	10
ZNF335	-0.388549	0.16	0.185	1.57811e-40	4.79271e-36	10
RHEB	-0.332373	0.301	0.323	1.59209e-40	4.83518e-36	10
TRIM5	-0.536548	0.056	0.075	1.63709e-40	4.97183e-36	10
METTL13	-0.636082	0.032	0.047	1.76163e-40	5.35006e-36	10
RANBP10	-0.539807	0.07	0.09	1.77824e-40	5.40051e-36	10
MAP3K6	-0.845718	0.018	0.03	1.82505e-40	5.54268e-36	10
CNTROB	-0.792426	0.021	0.034	1.83351e-40	5.56837e-36	10
NUBP1	-0.437356	0.069	0.09	1.83797e-40	5.5819e-36	10
NAXD	-0.532532	0.05	0.068	1.90601e-40	5.78856e-36	10
DDX52	-0.400463	0.117	0.141	2.01907e-40	6.13192e-36	10
RAB4B	-0.3449	0.148	0.174	2.07956e-40	6.31563e-36	10
TMF1	0.0666098	0.499	0.447	2.33365e-40	7.08728e-36	10
ENSG00000288872	0.595841	0.024	0.015	2.41029e-40	7.32006e-36	10
KLF6	0.0793274	0.923	0.927	2.57042e-40	7.80637e-36	10
SCARB1	-1.53718	0.005	0.012	2.57912e-40	7.83278e-36	10
CERK	0.0582424	0.272	0.235	2.63081e-40	7.98976e-36	10
ZNF621	-0.672093	0.029	0.044	2.70398e-40	8.212e-36	10
POU3F1	-1.12281	0.01	0.02	2.73618e-40	8.30979e-36	10
C10orf88	-0.742509	0.022	0.035	2.9671e-40	9.01108e-36	10
KTN1-AS1	0.92666	0.01	0.005	3.04653e-40	9.2523e-36	10
AFDN	0.132279	0.073	0.055	3.05357e-40	9.27369e-36	10
ANKRD52	-0.573415	0.045	0.062	3.12022e-40	9.4761e-36	10
TRAF6	-0.480033	0.076	0.097	3.22175e-40	9.78445e-36	10
CPSF2	-0.364631	0.1	0.123	3.22649e-40	9.79884e-36	10
SETD7	-0.607886	0.11	0.132	3.22663e-40	9.79926e-36	10
SND1	-0.535007	0.333	0.345	3.458e-40	1.05019e-35	10
CSTF1	-0.463485	0.061	0.081	3.61324e-40	1.09734e-35	10
MRGBP	-0.436909	0.067	0.087	3.72361e-40	1.13086e-35	10
PLCH2	-0.858885	0.019	0.031	4.10491e-40	1.24666e-35	10
GTF2IP1	-0.795448	0.021	0.033	4.13256e-40	1.25506e-35	10
TJP3	0.852993	0.012	0.006	4.21584e-40	1.28035e-35	10
ENSG00000255026	-0.0758883	0.128	0.103	4.55487e-40	1.38332e-35	10
CEP85	-0.660523	0.034	0.049	4.71167e-40	1.43094e-35	10
SOCS4	-0.387094	0.143	0.168	4.80945e-40	1.46063e-35	10
ENSG00000286285	-1.27211	0.008	0.018	4.87053e-40	1.47918e-35	10
RILP	-1.08357	0.009	0.018	4.90139e-40	1.48855e-35	10
DDX56	0.221126	0.128	0.104	4.90178e-40	1.48867e-35	10
ADAMTS6	-1.00393	0.027	0.041	4.93038e-40	1.49736e-35	10
MYO6	-0.667415	0.056	0.075	5.02095e-40	1.52486e-35	10
GPATCH2L	-0.392923	0.171	0.196	5.05401e-40	1.5349e-35	10
VAC14	-0.567976	0.063	0.083	5.12223e-40	1.55562e-35	10
NME6	-0.507201	0.045	0.063	5.1583e-40	1.56658e-35	10
ENSG00000273149	0.718355	0.019	0.011	5.29805e-40	1.60902e-35	10
MAP3K7CL	-0.953167	0.015	0.026	5.31779e-40	1.61501e-35	10
REM2	0.978548	0.011	0.005	5.43055e-40	1.64926e-35	10
ADIPOR1	0.149348	0.22	0.189	5.68454e-40	1.72639e-35	10
B9D2	0.326284	0.081	0.063	5.83187e-40	1.77114e-35	10
SPTLC1	-0.394625	0.184	0.209	7.34567e-40	2.23088e-35	10
NARS2	0.20137	0.082	0.064	7.65076e-40	2.32353e-35	10
ALKBH4	-0.873273	0.015	0.026	7.78889e-40	2.36549e-35	10
BAZ2B	-0.463128	0.144	0.168	7.83337e-40	2.37899e-35	10
LINC02328	-0.61296	0.11	0.133	7.97622e-40	2.42238e-35	10
KRBOX5	-0.445946	0.073	0.094	8.12635e-40	2.46797e-35	10
PLEKHH2	0.90254	0.01	0.005	8.42622e-40	2.55904e-35	10
POLA2	-0.724064	0.027	0.041	8.50539e-40	2.58309e-35	10
MOB4	-0.323319	0.253	0.279	8.52715e-40	2.5897e-35	10
NOS3	0.870875	0.014	0.007	8.53423e-40	2.59184e-35	10
UBXN2B	-0.587448	0.043	0.059	8.68947e-40	2.63899e-35	10
DHX40	0.140474	0.183	0.155	8.96599e-40	2.72297e-35	10
CDKL5	0.331156	0.036	0.024	9.52718e-40	2.89341e-35	10
FSBP	0.892136	0.013	0.007	9.53526e-40	2.89586e-35	10
CROCCP2	-0.428879	0.082	0.103	9.67721e-40	2.93897e-35	10
JADE2	-0.393506	0.159	0.184	9.99307e-40	3.0349e-35	10
CELF1	-0.363365	0.296	0.317	1.01737e-39	3.08975e-35	10
FOXO3	-0.614461	0.139	0.162	1.03748e-39	3.15083e-35	10
FKBP4	-0.714938	0.135	0.158	1.07337e-39	3.25981e-35	10
ARMC7	-0.612121	0.02	0.032	1.07638e-39	3.26895e-35	10
HSPA8	-0.349969	0.947	0.923	1.106e-39	3.35893e-35	10
CLPB	-0.752023	0.03	0.045	1.15163e-39	3.49751e-35	10
CHKB	-0.321732	0.227	0.253	1.17244e-39	3.56069e-35	10
PPP1R13B	0.0381745	0.111	0.089	1.25288e-39	3.80501e-35	10
PHF20L1	0.0496416	0.374	0.33	1.28034e-39	3.88838e-35	10
BRCC3	-0.441692	0.07	0.091	1.37372e-39	4.17198e-35	10
RELL1	-0.496906	0.205	0.228	1.37936e-39	4.18911e-35	10
SUV39H2	-1.05159	0.01	0.02	1.39367e-39	4.23259e-35	10
DNAAF2	0.211847	0.16	0.134	1.42964e-39	4.34182e-35	10
ENSG00000227803	-1.63193	0.005	0.012	1.50145e-39	4.55991e-35	10
LINC00310	-1.53062	0.007	0.016	1.54018e-39	4.67753e-35	10
C17orf80	-0.688336	0.026	0.039	1.70216e-39	5.16946e-35	10
NAT1	-0.747241	0.021	0.034	1.76511e-39	5.36065e-35	10
PNPT1	-0.427486	0.145	0.17	1.76818e-39	5.36996e-35	10
GRN	-0.797603	0.062	0.081	1.78195e-39	5.41178e-35	10
G6PC3	-0.662761	0.025	0.039	1.88988e-39	5.73958e-35	10
TMOD2	0.383159	0.043	0.03	2.1357e-39	6.48613e-35	10
MTMR9	-0.559127	0.055	0.073	2.19387e-39	6.66279e-35	10
RBM17	0.0576285	0.424	0.376	2.1959e-39	6.66894e-35	10
SHQ1	-0.636524	0.048	0.065	2.325e-39	7.06102e-35	10
C1D	-0.286961	0.193	0.22	2.34218e-39	7.11321e-35	10
SPEF2	-0.626959	0.049	0.066	2.38275e-39	7.2364e-35	10
VIPAS39	-0.604721	0.035	0.05	2.5186e-39	7.64897e-35	10
EXOSC4	-0.615803	0.03	0.045	2.52863e-39	7.67944e-35	10
RAD54L	-1.76417	0.003	0.01	2.6927e-39	8.17772e-35	10
ZNF784	0.728425	0.021	0.012	2.87686e-39	8.73702e-35	10
MRPS9	-0.417536	0.096	0.119	3.02063e-39	9.17366e-35	10
PPM1K	-0.345474	0.335	0.354	3.63355e-39	1.10351e-34	10
DNAJB14	-0.315199	0.321	0.342	3.66896e-39	1.11426e-34	10
DIP2A	-0.364111	0.275	0.298	4.03378e-39	1.22506e-34	10
ARRDC3	-0.487861	0.11	0.133	4.32191e-39	1.31256e-34	10
GIT1	-0.660309	0.032	0.047	4.32237e-39	1.3127e-34	10
CHMP4A	-0.290004	0.263	0.289	4.80742e-39	1.46001e-34	10
NSMCE1-DT	0.837944	0.012	0.006	4.82241e-39	1.46457e-34	10
LHFPL3	0.741859	0.018	0.011	4.88803e-39	1.4845e-34	10
FAM174A	-0.617001	0.036	0.052	5.12043e-39	1.55508e-34	10
SEPHS1	-0.545449	0.039	0.055	5.96263e-39	1.81085e-34	10
DGAT1	0.235923	0.12	0.097	5.96326e-39	1.81104e-34	10
NIPSNAP3A	-0.660051	0.025	0.038	5.99233e-39	1.81987e-34	10
POGK	0.298331	0.085	0.067	6.2094e-39	1.88579e-34	10
SNRPE	0.0485049	0.316	0.275	6.48704e-39	1.97011e-34	10
ZNF562	-0.734697	0.023	0.036	7.12991e-39	2.16535e-34	10
KPNA3	-0.348508	0.181	0.207	7.45021e-39	2.26263e-34	10
ZNF512	-0.602144	0.046	0.062	8.59043e-39	2.60891e-34	10
NUDT19	-0.820034	0.019	0.031	9.34876e-39	2.83922e-34	10
GAS6-AS1	0.722759	0.017	0.009	1.10023e-38	3.34141e-34	10
OAZ2	-0.445	0.064	0.083	1.14437e-38	3.47545e-34	10
UBE2Q2P1	-0.555728	0.054	0.072	1.17507e-38	3.56868e-34	10
FAM210A	-0.459671	0.081	0.102	1.23485e-38	3.75025e-34	10
ZNF668	-0.944137	0.012	0.022	1.33667e-38	4.05948e-34	10
STRADB	0.397989	0.046	0.033	1.38524e-38	4.20697e-34	10
ABCG2	0.953833	0.01	0.005	1.39397e-38	4.23348e-34	10
CCR2	-1.33234	0.006	0.014	1.55503e-38	4.72264e-34	10
HVCN1	-0.885364	0.015	0.026	1.5681e-38	4.76232e-34	10
NDRG3	-0.461206	0.071	0.091	1.5963e-38	4.84797e-34	10
NCK1-DT	-0.73845	0.022	0.034	1.62777e-38	4.94353e-34	10
LMAN2L	-0.991845	0.011	0.021	1.65641e-38	5.0305e-34	10
ZNF81	-0.898193	0.017	0.029	1.69904e-38	5.15999e-34	10
BORA	-0.856216	0.016	0.028	1.82232e-38	5.53437e-34	10
SMAD7	-0.389727	0.18	0.205	1.88357e-38	5.7204e-34	10
ENSG00000290948	0.529221	0.028	0.018	2.04456e-38	6.20932e-34	10
KRTAP16-1	0.963222	0.011	0.005	2.04717e-38	6.21726e-34	10
LINC02422	-1.17215	0.008	0.017	2.05646e-38	6.24546e-34	10
IFT80	-0.50335	0.066	0.086	2.22551e-38	6.75889e-34	10
HNRNPK	-0.151757	0.759	0.733	2.481e-38	7.5348e-34	10
ELAVL1	-0.389601	0.098	0.121	2.56544e-38	7.79124e-34	10
NFE2L1	-0.485959	0.059	0.078	2.58669e-38	7.85578e-34	10
STN1	-0.39125	0.111	0.134	2.74117e-38	8.32492e-34	10
HYOU1	0.128468	0.187	0.159	2.76765e-38	8.40536e-34	10
MAN1B1-DT	0.71834	0.019	0.011	2.76986e-38	8.41207e-34	10
SEPTIN9	0.01971	0.5	0.444	2.92475e-38	8.88247e-34	10
NKAP	0.216966	0.17	0.144	2.93419e-38	8.91112e-34	10
STAT5A	-0.388385	0.232	0.255	2.9479e-38	8.95278e-34	10
EFCAB14	-0.30307	0.262	0.287	2.99118e-38	9.08422e-34	10
TEAD1	0.568662	0.011	0.005	3.03256e-38	9.20987e-34	10
DNAJC27	0.254108	0.112	0.091	3.16282e-38	9.60549e-34	10
CCDC74A	-1.59775	0.003	0.01	3.21629e-38	9.76788e-34	10
SLC25A33	0.144063	0.145	0.12	3.4563e-38	1.04968e-33	10
IAH1	-0.321658	0.148	0.173	3.57705e-38	1.08635e-33	10
WDR47	0.0551051	0.213	0.181	3.59564e-38	1.092e-33	10
MCUR1	-0.408145	0.082	0.103	3.84081e-38	1.16645e-33	10
SLC25A43	-0.770303	0.02	0.032	4.03225e-38	1.2246e-33	10
ENSG00000225889	-0.811899	0.022	0.035	4.14676e-38	1.25937e-33	10
ENSG00000273674	-1.16035	0.014	0.025	4.23711e-38	1.28681e-33	10
DHDDS	-0.55445	0.047	0.064	4.33039e-38	1.31514e-33	10
ZNF580	-0.42935	0.079	0.1	4.42707e-38	1.3445e-33	10
CAMKMT	-0.579156	0.197	0.219	4.44787e-38	1.35082e-33	10
ENSG00000289293	-0.52876	0.054	0.071	4.50435e-38	1.36797e-33	10
TAF8	-0.477881	0.058	0.077	4.61429e-38	1.40136e-33	10
SAFB	-0.323278	0.311	0.332	4.88271e-38	1.48288e-33	10
RAD9A	-0.449794	0.074	0.095	4.93018e-38	1.49729e-33	10
TRAF3IP2-AS1	-0.709743	0.051	0.068	5.05174e-38	1.53421e-33	10
PLD6	0.667274	0.021	0.013	5.15472e-38	1.56549e-33	10
EXOC6	-0.420197	0.157	0.181	6.02257e-38	1.82905e-33	10
DLGAP2	-1.54786	0.005	0.012	6.3907e-38	1.94086e-33	10
ASH2L	-0.433279	0.076	0.096	6.54881e-38	1.98887e-33	10
DOP1A	-0.482525	0.129	0.151	6.75734e-38	2.0522e-33	10
FTCDNL1	0.927085	0.01	0.005	6.82948e-38	2.07411e-33	10
GLIDR	-1.08011	0.009	0.018	6.86275e-38	2.08422e-33	10
AFF4	-0.337794	0.378	0.391	7.34933e-38	2.23199e-33	10
ZCCHC18	-1.24989	0.007	0.015	7.45207e-38	2.26319e-33	10
FBXO38	-0.510561	0.073	0.093	8.77148e-38	2.6639e-33	10
NMB	0.00693344	0.069	0.052	9.39119e-38	2.8521e-33	10
SIRT6	-0.691814	0.024	0.037	9.77788e-38	2.96954e-33	10
TRIB3	-1.15231	0.007	0.016	9.85178e-38	2.99199e-33	10
AGFG2	-0.45017	0.083	0.104	1.00899e-37	3.06432e-33	10
SLC16A1	-0.389614	0.195	0.22	1.04038e-37	3.15965e-33	10
LMNTD2	0.956107	0.011	0.006	1.07502e-37	3.26484e-33	10
S100A2	-3.00194	0.005	0.013	1.11132e-37	3.37507e-33	10
OSBPL6	-1.89918	0.006	0.014	1.13246e-37	3.4393e-33	10
ENSG00000288891	-0.659911	0.055	0.072	1.1479e-37	3.48618e-33	10
ATPSCKMT	-0.868361	0.015	0.026	1.25493e-37	3.81123e-33	10
NPW	-2.02233	0.003	0.01	1.37131e-37	4.16466e-33	10
DLG2	0.259482	0.048	0.034	1.39901e-37	4.24879e-33	10
DNAJC10	-0.387251	0.125	0.148	1.44518e-37	4.38902e-33	10
FAM219A	-0.919385	0.017	0.028	1.50654e-37	4.57535e-33	10
KLC2	-0.613329	0.034	0.049	1.5287e-37	4.64266e-33	10
BBOF1	0.724246	0.018	0.01	1.61651e-37	4.90933e-33	10
SRCAP	-0.431258	0.117	0.139	1.65039e-37	5.01222e-33	10
MAPK9	-0.596788	0.051	0.068	1.77383e-37	5.38712e-33	10
NFIA	-0.0516545	0.072	0.055	1.80067e-37	5.46864e-33	10
LRIG1	-0.621294	0.196	0.217	1.8635e-37	5.65946e-33	10
ZNHIT1	-0.292248	0.226	0.252	1.8728e-37	5.6877e-33	10
C17orf58	-1.56822	0.003	0.01	1.9148e-37	5.81524e-33	10
IPP	-0.636249	0.03	0.044	2.03788e-37	6.18905e-33	10
EFCAB2	0.13676	0.116	0.094	2.04287e-37	6.20419e-33	10
ARHGAP33	-1.12995	0.008	0.016	2.11543e-37	6.42458e-33	10
ENSG00000240535	-1.39251	0.005	0.012	2.14677e-37	6.51975e-33	10
DHX35	-0.649529	0.036	0.051	2.22491e-37	6.75705e-33	10
ZBTB20	-0.52049	0.652	0.613	2.30766e-37	7.00836e-33	10
DCTN1	-0.387523	0.107	0.13	2.32882e-37	7.07263e-33	10
SLC43A1	-0.813572	0.016	0.027	2.34052e-37	7.10816e-33	10
NEMP2	-0.60594	0.037	0.053	2.38128e-37	7.23194e-33	10
HIF1AN	-0.547177	0.051	0.068	2.39924e-37	7.2865e-33	10
POGLUT3	-0.653501	0.027	0.041	2.55368e-37	7.75553e-33	10
PDE1B	-1.03859	0.011	0.021	2.80662e-37	8.5237e-33	10
RPL7L1	0.146285	0.235	0.205	2.8566e-37	8.67551e-33	10
CLEC11A	0.867712	0.013	0.006	2.87364e-37	8.72725e-33	10
PRCC	-0.363381	0.114	0.137	2.94445e-37	8.94229e-33	10
KDELR1	0.130382	0.268	0.235	3.01037e-37	9.14251e-33	10
LINC00630	-0.916138	0.019	0.03	3.09557e-37	9.40124e-33	10
BRF1	-0.540193	0.057	0.075	3.38264e-37	1.02731e-32	10
XPNPEP1	-0.441935	0.081	0.101	3.38746e-37	1.02877e-32	10
LINC02865	-1.58301	0.004	0.011	3.61396e-37	1.09756e-32	10
ENSG00000290993	-0.478594	0.072	0.092	3.8444e-37	1.16754e-32	10
ORC1	-1.13881	0.008	0.016	4.37264e-37	1.32797e-32	10
MAP1S	-0.621645	0.032	0.046	4.61558e-37	1.40175e-32	10
HADHB	-0.317701	0.189	0.215	4.70205e-37	1.42801e-32	10
MRPL11	0.241615	0.133	0.111	4.99069e-37	1.51567e-32	10
TMEM154	-0.41228	0.142	0.166	4.99689e-37	1.51756e-32	10
ARMC2	-0.744226	0.021	0.034	5.05752e-37	1.53597e-32	10
KIF3C	-1.29863	0.007	0.015	5.22772e-37	1.58766e-32	10
BSG	-0.279916	0.412	0.421	5.53402e-37	1.68068e-32	10
C5orf63	-0.797424	0.017	0.029	5.62714e-37	1.70896e-32	10
PCNX3	-0.706937	0.027	0.04	5.85444e-37	1.77799e-32	10
PAIP2	0.0168	0.596	0.529	6.34101e-37	1.92576e-32	10
VAMP5	-0.34204	0.2	0.224	7.80942e-37	2.37172e-32	10
LGR4	-1.65061	0.005	0.012	7.95019e-37	2.41447e-32	10
MRPL19	-0.391252	0.082	0.103	8.49238e-37	2.57914e-32	10
RPS6KA4	-0.65307	0.026	0.039	8.5091e-37	2.58421e-32	10
DYNC1LI2	-0.364205	0.145	0.169	9.05872e-37	2.75113e-32	10
PAQR8	0.746964	0.019	0.011	9.22828e-37	2.80263e-32	10
ENSG00000272501	0.322076	0.056	0.042	1.03447e-36	3.1417e-32	10
TRIM7-AS2	0.83689	0.014	0.008	1.03691e-36	3.14908e-32	10
AK6	0.34657	0.082	0.064	1.04062e-36	3.16036e-32	10
ZNF44	0.208932	0.105	0.085	1.19196e-36	3.61998e-32	10
TBCEL	-0.816219	0.021	0.033	1.23633e-36	3.75475e-32	10
GORASP2	0.0931507	0.268	0.234	1.24825e-36	3.79093e-32	10
USP4	-0.343936	0.207	0.231	1.28338e-36	3.89762e-32	10
TALDO1	-0.336945	0.219	0.243	1.46049e-36	4.43552e-32	10
ZCCHC9	-0.401744	0.073	0.093	1.48424e-36	4.50764e-32	10
GCDH	0.260761	0.095	0.076	1.52494e-36	4.63124e-32	10
CREG1	0.207729	0.08	0.063	1.54588e-36	4.69485e-32	10
TMUB1	0.106121	0.267	0.234	1.68871e-36	5.12862e-32	10
NDUFAF1	-0.637994	0.025	0.038	1.74274e-36	5.29269e-32	10
GTF2H1	0.173813	0.164	0.139	1.78226e-36	5.41274e-32	10
COPS7A	-0.525614	0.04	0.056	1.86312e-36	5.65829e-32	10
ENSG00000290846	-1.12465	0.007	0.016	1.891e-36	5.74295e-32	10
ENSG00000246225	0.64672	0.02	0.012	2.2615e-36	6.86819e-32	10
BLK	-1.34696	0.008	0.016	2.33289e-36	7.08498e-32	10
MRPS5	-0.285867	0.2	0.226	2.42016e-36	7.35002e-32	10
ENSG00000271774	0.452885	0.026	0.017	2.61022e-36	7.92723e-32	10
HDHD3	0.360135	0.066	0.05	2.67859e-36	8.13488e-32	10
RAB21	0.0346714	0.358	0.315	2.80485e-36	8.51833e-32	10
EXOSC10	-0.322529	0.205	0.23	2.81578e-36	8.55152e-32	10
APPBP2	-0.389144	0.151	0.175	2.99766e-36	9.10391e-32	10
ZNF235	-0.689984	0.027	0.04	3.05927e-36	9.29101e-32	10
ST3GAL3	-0.627696	0.059	0.077	3.19244e-36	9.69545e-32	10
MTMR10	-0.533732	0.057	0.074	3.24915e-36	9.86767e-32	10
PPP2R1B	-0.425931	0.092	0.113	3.75084e-36	1.13913e-31	10
MYCBP	-0.378557	0.075	0.095	3.92478e-36	1.19195e-31	10
ENSG00000269091	0.905971	0.011	0.006	4.06247e-36	1.23377e-31	10
ATXN1-AS1	-0.573058	0.045	0.062	4.11513e-36	1.24977e-31	10
PTPN23	-0.601668	0.04	0.055	4.23959e-36	1.28756e-31	10
CWC15	0.100027	0.298	0.263	4.59998e-36	1.39701e-31	10
HERPUD2	-0.347212	0.519	0.511	4.89678e-36	1.48715e-31	10
LRFN4	-1.2045	0.006	0.014	4.94897e-36	1.503e-31	10
TANGO6	-0.536051	0.084	0.104	4.96888e-36	1.50905e-31	10
LRRC32	-1.1359	0.008	0.016	5.05122e-36	1.53406e-31	10
ADAMTS10	0.564835	0.021	0.013	5.10308e-36	1.5498e-31	10
HOXB-AS1	-0.738399	0.023	0.035	5.25219e-36	1.59509e-31	10
ZNF398	-0.650117	0.035	0.05	5.25454e-36	1.5958e-31	10
FUOM	-0.473201	0.047	0.063	5.2726e-36	1.60129e-31	10
ENSA	-0.232892	0.495	0.499	5.2909e-36	1.60685e-31	10
HTD2	0.62641	0.025	0.016	5.3197e-36	1.61559e-31	10
RIPOR2	-0.171268	0.56	0.486	5.41063e-36	1.64321e-31	10
PLIN2	-0.121106	0.39	0.344	5.42717e-36	1.64823e-31	10
TMEM260	-0.529082	0.061	0.079	5.59647e-36	1.69965e-31	10
LRRC42	-0.661631	0.025	0.038	5.74754e-36	1.74553e-31	10
POMK	-0.670163	0.026	0.039	5.8289e-36	1.77024e-31	10
TMEM120A	-0.410764	0.065	0.084	5.92441e-36	1.79924e-31	10
H2AC6	-0.588986	0.108	0.129	6.65621e-36	2.02149e-31	10
ACTR10	-0.354206	0.125	0.148	6.6683e-36	2.02516e-31	10
SEC22C	0.147226	0.178	0.151	6.89982e-36	2.09548e-31	10
RYBP	-0.548714	0.277	0.292	7.03505e-36	2.13654e-31	10
RBM12B	-0.655802	0.031	0.045	7.08141e-36	2.15063e-31	10
CYP20A1	0.0252443	0.31	0.272	7.32745e-36	2.22535e-31	10
TXNDC15	-0.316834	0.133	0.157	7.82256e-36	2.37571e-31	10
CFAP410	0.308787	0.075	0.058	7.84366e-36	2.38212e-31	10
CDC25B	0.1632	0.122	0.1	7.94451e-36	2.41275e-31	10
MPG	-0.310409	0.149	0.173	7.98512e-36	2.42508e-31	10
RAB35	-0.327791	0.167	0.191	8.66974e-36	2.633e-31	10
CDK7	-0.420915	0.074	0.093	9.52632e-36	2.89314e-31	10
TRDMT1	0.167188	0.112	0.091	9.84252e-36	2.98917e-31	10
ERRFI1	0.049951	0.131	0.108	9.85975e-36	2.99441e-31	10
MXD1	-0.465703	0.161	0.184	1.0054e-35	3.0534e-31	10
FNTB	-0.931188	0.014	0.025	1.008e-35	3.06129e-31	10
GINS3	-1.22711	0.006	0.014	1.04244e-35	3.1659e-31	10
ASTN2	-0.891579	0.023	0.035	1.05729e-35	3.211e-31	10
HISLA	-1.05552	0.013	0.023	1.05896e-35	3.21607e-31	10
CC2D1A	-0.517465	0.047	0.063	1.12626e-35	3.42044e-31	10
FAM110A	-0.418618	0.074	0.093	1.12995e-35	3.43167e-31	10
MFSD4B	-0.627662	0.05	0.067	1.15171e-35	3.49773e-31	10
SNX30	-0.795549	0.026	0.039	1.15795e-35	3.51668e-31	10
STK3	-0.606522	0.072	0.091	1.20706e-35	3.66585e-31	10
PRKAB1	-0.539436	0.041	0.057	1.27134e-35	3.86105e-31	10
FAM120AOS	0.158241	0.177	0.151	1.29373e-35	3.92907e-31	10
KIF1C	-0.763175	0.019	0.03	1.49784e-35	4.54893e-31	10
TP53BP1	-0.408333	0.171	0.194	1.50498e-35	4.57062e-31	10
MED24	-0.520818	0.049	0.065	1.54386e-35	4.68871e-31	10
BICRAL	-0.440224	0.143	0.166	1.54952e-35	4.7059e-31	10
RSAD1	0.256431	0.103	0.084	1.71853e-35	5.21918e-31	10
ENSG00000236255	0.750063	0.016	0.009	1.78817e-35	5.43068e-31	10
ENSG00000291079	-0.471576	0.054	0.071	1.81615e-35	5.51563e-31	10
YME1L1	0.0227812	0.538	0.482	1.844e-35	5.60024e-31	10
ZNF524	0.306431	0.091	0.073	1.98527e-35	6.02926e-31	10
KMT2B	-0.521486	0.053	0.07	2.01711e-35	6.12595e-31	10
KIAA0513	-0.508838	0.074	0.093	2.02614e-35	6.15338e-31	10
FANCM	-0.579164	0.039	0.055	2.07783e-35	6.31036e-31	10
ENSG00000260711	0.516441	0.023	0.014	2.09152e-35	6.35195e-31	10
FLVCR1	-0.727726	0.027	0.04	2.09326e-35	6.35723e-31	10
LZTR1	-0.604011	0.036	0.051	2.16589e-35	6.57782e-31	10
MFN2	-0.461437	0.059	0.077	2.24966e-35	6.83223e-31	10
CDC23	-0.549327	0.035	0.049	2.28804e-35	6.94876e-31	10
AGO1	-0.564119	0.045	0.06	2.33491e-35	7.09111e-31	10
NAB2	-0.659496	0.025	0.038	2.59292e-35	7.87469e-31	10
B3GALT2	-1.30488	0.007	0.015	2.7065e-35	8.21964e-31	10
ZSCAN2	-0.959759	0.011	0.02	2.77177e-35	8.41786e-31	10
S100A8	-3.9778	0.005	0.012	2.94813e-35	8.95347e-31	10
ZNF700	-0.535623	0.051	0.067	2.96934e-35	9.01787e-31	10
MECP2	-0.0544506	0.344	0.3	3.00183e-35	9.11655e-31	10
ENSG00000234961	0.458963	0.041	0.029	3.02775e-35	9.19528e-31	10
CARNMT1	-0.453353	0.094	0.115	3.05101e-35	9.26592e-31	10
MRPS14	-0.429234	0.065	0.084	3.09593e-35	9.40234e-31	10
DIAPH2-AS1	-1.57315	0.005	0.012	3.22842e-35	9.80472e-31	10
KLF12	-0.517348	0.625	0.592	3.26546e-35	9.91719e-31	10
CTPS1	-0.474267	0.125	0.147	3.46353e-35	1.05187e-30	10
RNF170	-0.682892	0.024	0.037	3.46517e-35	1.05237e-30	10
SORD	-0.902763	0.013	0.022	3.69963e-35	1.12358e-30	10
MFSD1	-0.42655	0.079	0.098	3.77725e-35	1.14715e-30	10
PKIA-AS1	0.470094	0.022	0.013	3.93568e-35	1.19527e-30	10
ENOX2	-0.543121	0.088	0.108	4.12771e-35	1.25359e-30	10
PDZD4	0.892758	0.011	0.005	4.26502e-35	1.29529e-30	10
ISOC1	-0.414464	0.103	0.124	4.82864e-35	1.46646e-30	10
ZDHHC18	-0.453652	0.076	0.096	5.05344e-35	1.53473e-30	10
GNA15	-0.492186	0.109	0.13	5.37053e-35	1.63103e-30	10
RPS6KA2	0.142129	0.045	0.032	5.43196e-35	1.64968e-30	10
COQ5	-0.611153	0.025	0.038	5.69401e-35	1.72927e-30	10
ATP6V0D1	-0.308344	0.161	0.185	5.92242e-35	1.79864e-30	10
GEMIN7	-0.594584	0.026	0.039	6.44511e-35	1.95738e-30	10
INTS1	-0.559868	0.048	0.064	6.84668e-35	2.07934e-30	10
MAFK	0.369152	0.051	0.038	7.34257e-35	2.22994e-30	10
SCPEP1	-0.542171	0.053	0.07	7.4575e-35	2.26484e-30	10
MTMR1	-0.458848	0.12	0.142	8.33975e-35	2.53278e-30	10
PANK1	0.641835	0.017	0.01	8.39535e-35	2.54967e-30	10
HAGH	0.207453	0.153	0.129	8.70855e-35	2.64479e-30	10
LINC00624	-1.58282	0.009	0.017	8.99661e-35	2.73227e-30	10
USP38	-0.401758	0.151	0.173	9.10641e-35	2.76562e-30	10
VKORC1L1	-0.540597	0.051	0.067	9.62095e-35	2.92188e-30	10
TRBV7-2	0.180104	0.059	0.045	1.01716e-34	3.08911e-30	10
ENSG00000288939	0.654015	0.017	0.01	1.04973e-34	3.18804e-30	10
ARHGAP1	-0.502119	0.046	0.062	1.11415e-34	3.38367e-30	10
C5orf22	-0.479205	0.056	0.073	1.12645e-34	3.42104e-30	10
DNLZ	0.153249	0.19	0.164	1.20145e-34	3.6488e-30	10
ERCC1	-0.350318	0.15	0.173	1.20394e-34	3.65637e-30	10
SCN8A	-1.57598	0.005	0.012	1.25187e-34	3.80194e-30	10
PIGP	0.318303	0.078	0.061	1.27049e-34	3.85847e-30	10
DHRS7B	-0.607723	0.033	0.047	1.27201e-34	3.86308e-30	10
DCTPP1	-0.40768	0.074	0.093	1.32319e-34	4.01854e-30	10
ZNF263	0.392496	0.051	0.038	1.43723e-34	4.36485e-30	10
TRMT44	-0.622328	0.036	0.05	1.4841e-34	4.5072e-30	10
ALG3	-0.444391	0.058	0.076	1.52966e-34	4.64558e-30	10
ZC4H2	0.285359	0.051	0.037	1.6193e-34	4.9178e-30	10
MPPE1	-0.358803	0.113	0.135	1.66133e-34	5.04546e-30	10
ATP1B3	-0.207513	0.542	0.556	1.66662e-34	5.06153e-30	10
SUN2	-0.317412	0.225	0.249	1.69487e-34	5.14733e-30	10
BTBD7	-0.311699	0.195	0.219	1.7127e-34	5.20146e-30	10
PGLYRP2	-0.91387	0.012	0.021	1.78962e-34	5.43507e-30	10
ENSG00000278743	0.222236	0.074	0.058	1.79368e-34	5.44741e-30	10
RAB34	0.684974	0.024	0.015	1.84422e-34	5.60088e-30	10
PDK2	-0.575401	0.03	0.044	1.87872e-34	5.70569e-30	10
H4C8	-0.857304	0.017	0.028	1.90513e-34	5.78588e-30	10
GRIPAP1	-0.323697	0.198	0.222	1.91798e-34	5.82492e-30	10
PHLDA3	-1.09195	0.009	0.017	1.94922e-34	5.91978e-30	10
PRMT7	-0.481984	0.062	0.08	1.99605e-34	6.062e-30	10
ELF4	-0.568976	0.041	0.057	2.05471e-34	6.24017e-30	10
ENSG00000261386	-1.19962	0.008	0.016	2.11114e-34	6.41153e-30	10
HINT2	-0.364919	0.094	0.114	2.19419e-34	6.66375e-30	10
RPP38	0.263032	0.114	0.094	2.20617e-34	6.70013e-30	10
HEBP1	0.410863	0.05	0.037	2.28432e-34	6.93747e-30	10
ATP8B3	-1.32197	0.005	0.012	2.53971e-34	7.71311e-30	10
TOP3A	-0.553755	0.045	0.06	2.70072e-34	8.20209e-30	10
YDJC	0.253212	0.121	0.101	2.7583e-34	8.37697e-30	10
LIN52	-0.518701	0.066	0.084	2.81234e-34	8.54107e-30	10
RIPK3	-0.561385	0.033	0.047	2.94661e-34	8.94884e-30	10
MRPL58	-0.439172	0.057	0.075	2.96758e-34	9.01255e-30	10
ENSG00000269968	-1.20765	0.006	0.014	3.12894e-34	9.5026e-30	10
SNRNP48	0.248138	0.095	0.077	3.1766e-34	9.64733e-30	10
H2BC10	-1.23623	0.007	0.015	3.21194e-34	9.75466e-30	10
MCCC1	-0.493608	0.063	0.081	3.40717e-34	1.03476e-29	10
GLYR1	-0.354961	0.16	0.183	3.55477e-34	1.07958e-29	10
HECTD3	-0.673331	0.024	0.037	3.64325e-34	1.10645e-29	10
POLL	0.370077	0.058	0.044	3.70278e-34	1.12453e-29	10
ACSS2	0.517341	0.023	0.015	3.85357e-34	1.17033e-29	10
AFG1L	-0.859722	0.02	0.031	3.97236e-34	1.20641e-29	10
THSD4-AS1	-0.519388	0.041	0.056	4.18515e-34	1.27103e-29	10
GHITM	0.0317178	0.439	0.39	4.20833e-34	1.27807e-29	10
EPC1-AS1	-1.18155	0.011	0.02	4.65213e-34	1.41285e-29	10
ENSG00000229021	0.417435	0.02	0.012	4.79127e-34	1.45511e-29	10
MFSD8	-0.477632	0.06	0.078	5.03765e-34	1.52994e-29	10
CD226	-0.588002	0.226	0.243	5.28213e-34	1.60418e-29	10
LINC01004	-0.57542	0.088	0.108	5.69686e-34	1.73014e-29	10
NAT9	0.321269	0.062	0.047	5.75672e-34	1.74832e-29	10
AHCY	0.209571	0.098	0.079	5.91496e-34	1.79637e-29	10
CEP162	-0.558837	0.044	0.059	6.04334e-34	1.83536e-29	10
GCC2-AS1	-1.24967	0.006	0.014	6.08777e-34	1.84885e-29	10
SOS2	0.0126807	0.25	0.217	6.15596e-34	1.86956e-29	10
ENSG00000289319	0.535489	0.023	0.015	6.18048e-34	1.87701e-29	10
USF3	-0.359149	0.158	0.181	6.42926e-34	1.95257e-29	10
ENSG00000285976	0.310606	0.067	0.052	6.7264e-34	2.04281e-29	10
GLRX3	-0.319647	0.146	0.169	7.19304e-34	2.18452e-29	10
FMR1	-0.384992	0.12	0.142	7.24012e-34	2.19882e-29	10
TYW1B	-0.508321	0.105	0.125	7.50057e-34	2.27792e-29	10
MAU2	-0.424838	0.092	0.112	7.7203e-34	2.34465e-29	10
ORC5	-0.5021	0.056	0.072	7.77975e-34	2.36271e-29	10
NPM2	-1.36195	0.005	0.011	7.94409e-34	2.41262e-29	10
IRGM	0.447224	0.021	0.013	9.0036e-34	2.73439e-29	10
LINC02968	-0.722207	0.024	0.037	9.15688e-34	2.78094e-29	10
COMMD2	-0.341556	0.103	0.124	9.24795e-34	2.8086e-29	10
C10orf143	0.495753	0.033	0.023	9.26873e-34	2.81491e-29	10
RAB22A	0.0518042	0.284	0.249	9.56985e-34	2.90636e-29	10
PTOV1	0.24179	0.106	0.087	9.71124e-34	2.9493e-29	10
CDR2	0.0207352	0.272	0.237	9.79758e-34	2.97552e-29	10
SNX25	-0.11102	0.265	0.228	1.10498e-33	3.35583e-29	10
BCL11B	-0.377278	0.664	0.634	1.1119e-33	3.37685e-29	10
ARMC6	-0.638713	0.025	0.037	1.15397e-33	3.5046e-29	10
EIF4H	0.0270018	0.46	0.41	1.1793e-33	3.58153e-29	10
ROGDI	-0.653447	0.023	0.035	1.18183e-33	3.58922e-29	10
PPIB	-0.00564764	0.745	0.665	1.19191e-33	3.61982e-29	10
ZNF542P	0.766002	0.014	0.008	1.22285e-33	3.71378e-29	10
TNFRSF12A	-0.587238	0.034	0.048	1.29255e-33	3.92548e-29	10
TSPOAP1-AS1	-0.427597	0.098	0.118	1.30663e-33	3.96825e-29	10
RANGAP1	0.0690826	0.211	0.182	1.31418e-33	3.99117e-29	10
ATP13A1	-0.439406	0.081	0.1	1.32257e-33	4.01664e-29	10
FKBP3	-0.293628	0.17	0.194	1.33186e-33	4.04487e-29	10
MRPL21	0.166256	0.2	0.173	1.3521e-33	4.10634e-29	10
DDX42	0.0826875	0.252	0.22	1.42095e-33	4.31543e-29	10
CBFA2T2	-0.44645	0.159	0.18	1.42839e-33	4.33801e-29	10
ROMO1	-0.293503	0.382	0.392	1.49157e-33	4.52989e-29	10
DPP9	-0.359798	0.107	0.129	1.52611e-33	4.63481e-29	10
DPH1	0.229067	0.116	0.096	1.53983e-33	4.67646e-29	10
TMEM126A	0.190485	0.16	0.137	1.63716e-33	4.97206e-29	10
CXCL2	-4.04673	0.006	0.013	1.66221e-33	5.04812e-29	10
DFFA	-0.429784	0.055	0.071	1.68762e-33	5.12529e-29	10
C2orf27A	-0.776785	0.02	0.032	1.70196e-33	5.16885e-29	10
HAUS3	0.101891	0.237	0.207	1.74031e-33	5.28531e-29	10
NDUFA8	-0.343945	0.103	0.124	1.88844e-33	5.7352e-29	10
RTF2	-0.272921	0.252	0.276	1.93206e-33	5.86767e-29	10
MAP2K5	-0.496988	0.134	0.155	2.1917e-33	6.65618e-29	10
SLC27A5	0.45085	0.042	0.03	2.19247e-33	6.65853e-29	10
UBFD1	-0.543111	0.039	0.053	2.20281e-33	6.68993e-29	10
UXS1	-0.475228	0.202	0.222	2.28603e-33	6.94269e-29	10
SNRNP40	-0.321341	0.158	0.181	2.43825e-33	7.40496e-29	10
MUC12-AS1	-0.965745	0.01	0.018	2.4466e-33	7.43034e-29	10
ERCC3	-0.374806	0.107	0.128	2.45538e-33	7.45698e-29	10
USP35	-0.580931	0.04	0.054	2.51489e-33	7.63773e-29	10
GPALPP1	-0.435905	0.067	0.085	2.6011e-33	7.89955e-29	10
GANC	-0.551661	0.048	0.063	2.65694e-33	8.06913e-29	10
ARL4D	0.325944	0.051	0.038	2.86694e-33	8.70691e-29	10
CAND1	-0.331608	0.255	0.276	2.96345e-33	8.99999e-29	10
RFK	-0.399129	0.081	0.101	3.08479e-33	9.36852e-29	10
PGM2	-0.422535	0.073	0.092	3.09564e-33	9.40146e-29	10
FASTKD2	0.136082	0.129	0.107	3.15555e-33	9.5834e-29	10
PALLD	-1.59671	0.005	0.012	3.18672e-33	9.67807e-29	10
BPNT1	-0.503722	0.041	0.056	3.20495e-33	9.73344e-29	10
SCFD2	-0.581682	0.142	0.163	3.31573e-33	1.00699e-28	10
STXBP1	0.540037	0.024	0.015	3.63378e-33	1.10358e-28	10
PKN3	-1.41265	0.004	0.011	3.67717e-33	1.11676e-28	10
HAUS2	0.216379	0.121	0.1	3.84095e-33	1.1665e-28	10
CDK12	-0.301143	0.278	0.299	3.86726e-33	1.17449e-28	10
CAT	-0.342693	0.115	0.136	3.88505e-33	1.17989e-28	10
RXRA	-0.693299	0.025	0.037	3.89518e-33	1.18297e-28	10
CLCN7	-0.53772	0.044	0.059	3.90369e-33	1.18555e-28	10
KLHL22	-0.491634	0.055	0.071	4.45868e-33	1.3541e-28	10
ENSG00000289259	-1.67783	0.004	0.01	4.58882e-33	1.39362e-28	10
NDUFA4	-0.0449511	0.672	0.578	4.72714e-33	1.43563e-28	10
ENSG00000289928	0.562053	0.021	0.013	4.80639e-33	1.4597e-28	10
DTX1	0.540655	0.022	0.014	4.83624e-33	1.46877e-28	10
MANBA	-0.488638	0.156	0.177	4.97256e-33	1.51017e-28	10
MAP2K4	-0.417071	0.239	0.259	4.98301e-33	1.51334e-28	10
ENSG00000223725	0.522705	0.015	0.009	5.0198e-33	1.52451e-28	10
SCO1	-0.439733	0.061	0.078	5.02201e-33	1.52519e-28	10
RMND1	-0.559688	0.041	0.056	5.31066e-33	1.61285e-28	10
PMS2P3	-0.652293	0.03	0.043	5.44821e-33	1.65462e-28	10
ENSG00000254802	0.626403	0.013	0.007	5.50776e-33	1.67271e-28	10
GK-AS1	-1.28787	0.006	0.013	5.65928e-33	1.71872e-28	10
TGFBR2	-0.0524061	0.459	0.408	5.67391e-33	1.72317e-28	10
PIK3CA	-0.022925	0.207	0.177	5.85648e-33	1.77861e-28	10
NOTCH1	-0.452776	0.094	0.114	6.02021e-33	1.82834e-28	10
NOL8	-0.347541	0.143	0.166	6.25834e-33	1.90066e-28	10
HMGCL	-0.559465	0.033	0.046	6.44051e-33	1.95598e-28	10
C11orf54	-0.421109	0.063	0.081	6.84507e-33	2.07885e-28	10
PIP4K2C	-0.452079	0.057	0.073	7.34504e-33	2.23069e-28	10
TRIP11	-0.312485	0.195	0.218	7.73539e-33	2.34924e-28	10
LINC00174	-0.705176	0.028	0.041	7.75326e-33	2.35466e-28	10
DDX39B	-0.286868	0.381	0.393	7.92765e-33	2.40763e-28	10
JUN	0.081921	0.932	0.93	7.97779e-33	2.42286e-28	10
RBBP7	-0.319931	0.29	0.309	8.24905e-33	2.50524e-28	10
NDUFC2	-0.300472	0.29	0.309	8.29665e-33	2.51969e-28	10
TRAPPC4	0.15162	0.204	0.178	8.4506e-33	2.56645e-28	10
ABHD18	-0.377096	0.167	0.189	8.5035e-33	2.58251e-28	10
FLACC1	0.507275	0.025	0.017	9.59002e-33	2.91249e-28	10
UBA3	-0.315539	0.168	0.192	9.65177e-33	2.93124e-28	10
MCOLN1	-0.645882	0.023	0.035	1.09685e-32	3.33114e-28	10
CLPTM1L	-0.46778	0.059	0.076	1.17113e-32	3.55672e-28	10
DUS1L	0.284064	0.071	0.055	1.17888e-32	3.58025e-28	10
ZNF227	-0.572798	0.033	0.047	1.19007e-32	3.61426e-28	10
EIF2B5	0.156056	0.154	0.13	1.29222e-32	3.92447e-28	10
ADAP1	-1.05125	0.008	0.016	1.3147e-32	3.99275e-28	10
NLRX1	-1.1329	0.007	0.014	1.40335e-32	4.26198e-28	10
OPRM1	-0.834548	0.019	0.03	1.49058e-32	4.52688e-28	10
LNPK	-0.4171	0.088	0.108	1.52066e-32	4.61825e-28	10
MRPS2	0.274443	0.092	0.075	1.53561e-32	4.66365e-28	10
SMG5	-0.370813	0.14	0.162	1.55415e-32	4.71996e-28	10
ZMYND11	-0.386499	0.215	0.237	1.58084e-32	4.801e-28	10
BOD1	0.310804	0.079	0.063	1.58331e-32	4.80851e-28	10
USF1	-0.408226	0.074	0.093	1.58883e-32	4.82527e-28	10
TECPR1	0.248794	0.087	0.069	1.60744e-32	4.8818e-28	10
CASD1	-0.422332	0.101	0.121	1.77798e-32	5.39974e-28	10
KRT5	-3.36957	0.004	0.011	1.83647e-32	5.57735e-28	10
XRCC3	-0.905236	0.011	0.02	1.90371e-32	5.78157e-28	10
ZBED5-AS1	0.52735	0.027	0.018	1.92584e-32	5.84876e-28	10
RRAGC	0.214937	0.138	0.116	1.98787e-32	6.03715e-28	10
GTPBP3	0.408616	0.047	0.035	1.99063e-32	6.04555e-28	10
ABCC10	-0.518109	0.045	0.061	1.99879e-32	6.07032e-28	10
SAR1B	-0.327505	0.147	0.169	2.02552e-32	6.15149e-28	10
LIG4	-0.766276	0.017	0.028	2.02973e-32	6.1643e-28	10
USP30-AS1	-0.592802	0.029	0.042	2.07586e-32	6.30438e-28	10
RNF146	-0.502098	0.048	0.064	2.10167e-32	6.38277e-28	10
SRFBP1	-0.358524	0.109	0.13	2.15014e-32	6.52997e-28	10
PRPF3	-0.385321	0.133	0.154	2.30691e-32	7.00609e-28	10
CEP131	-0.865831	0.014	0.023	2.59705e-32	7.88724e-28	10
C18orf32	0.11542	0.253	0.224	2.65075e-32	8.05032e-28	10
RDH14	0.303499	0.081	0.064	2.65437e-32	8.06132e-28	10
SRPRB	0.213358	0.124	0.104	2.81591e-32	8.55192e-28	10
AIMP2	-0.549659	0.034	0.048	2.9427e-32	8.93698e-28	10
MRPL1	-0.0392792	0.338	0.301	3.04753e-32	9.25535e-28	10
THAP8	-1.25313	0.005	0.012	3.06543e-32	9.30972e-28	10
RUVBL2	-0.382318	0.074	0.093	3.27761e-32	9.9541e-28	10
ELK3	0.0127972	0.285	0.249	3.3485e-32	1.01694e-27	10
ENSG00000289294	0.503981	0.032	0.022	3.39123e-32	1.02992e-27	10
SUSD1	-0.823266	0.016	0.026	3.40758e-32	1.03488e-27	10
RRAGB	-0.643861	0.039	0.053	3.56827e-32	1.08368e-27	10
LPCAT3	0.0589777	0.182	0.155	3.7054e-32	1.12533e-27	10
MICAL1	-0.370591	0.143	0.165	3.71877e-32	1.12939e-27	10
YIPF6	-0.381116	0.106	0.127	3.77499e-32	1.14647e-27	10
SCNM1	-0.311676	0.127	0.149	3.78352e-32	1.14905e-27	10
SLC17A5	-0.506072	0.056	0.072	3.81392e-32	1.15829e-27	10
HDHD2	-0.427581	0.061	0.078	3.88294e-32	1.17925e-27	10
FBXL18	-0.926131	0.012	0.021	4.1656e-32	1.26509e-27	10
OTULINL	-0.370692	0.141	0.162	4.3773e-32	1.32939e-27	10
PGGT1B	-0.427723	0.089	0.108	4.49036e-32	1.36372e-27	10
L3MBTL4	-1.52074	0.006	0.013	4.60914e-32	1.39979e-27	10
TMED3	-0.354675	0.106	0.127	4.94724e-32	1.50248e-27	10
MRPS12	-0.333757	0.105	0.126	5.17387e-32	1.5713e-27	10
TRNAU1AP	-0.367338	0.089	0.108	6.14241e-32	1.86545e-27	10
H2BC13	-1.57553	0.004	0.01	6.37108e-32	1.9349e-27	10
GGACT	-0.660869	0.02	0.031	6.41048e-32	1.94686e-27	10
RRN3P3	-0.538936	0.042	0.057	6.6669e-32	2.02474e-27	10
SSBP3	-0.643689	0.076	0.094	6.72043e-32	2.04099e-27	10
PRKCSH	0.104727	0.245	0.215	6.96695e-32	2.11586e-27	10
RREB1	-0.616672	0.08	0.098	7.2653e-32	2.20647e-27	10
ENSG00000214719	-0.599619	0.029	0.042	7.43169e-32	2.257e-27	10
MRPS18C	-0.325959	0.122	0.143	7.64453e-32	2.32164e-27	10
ARRB2	0.049647	0.317	0.28	7.90674e-32	2.40128e-27	10
CXCL8	-3.49135	0.02	0.03	8.23814e-32	2.50192e-27	10
FAM50B	-0.719774	0.016	0.027	8.72754e-32	2.65055e-27	10
LYSMD3	0.127863	0.172	0.147	8.73685e-32	2.65338e-27	10
GTF2H5	-0.351305	0.094	0.114	9.09862e-32	2.76325e-27	10
VPS35	0.129055	0.206	0.18	9.10693e-32	2.76577e-27	10
SIKE1	0.146407	0.184	0.159	9.30465e-32	2.82582e-27	10
FNIP2	-0.207849	0.069	0.053	9.35599e-32	2.84141e-27	10
ENSG00000267476	-0.589142	0.058	0.074	9.73169e-32	2.95552e-27	10
ARL8B	-0.357365	0.256	0.276	1.05224e-31	3.19564e-27	10
AKT2	0.137677	0.145	0.122	1.09605e-31	3.32871e-27	10
CCDC144A	-0.709898	0.024	0.036	1.12174e-31	3.40672e-27	10
HPRT1	-0.372176	0.196	0.218	1.15332e-31	3.50263e-27	10
ENSG00000255670	0.349892	0.035	0.025	1.2086e-31	3.67052e-27	10
SLC66A1	-1.01953	0.008	0.015	1.29369e-31	3.92894e-27	10
SAMD10	-0.77214	0.015	0.025	1.29744e-31	3.94032e-27	10
CALHM6	0.286319	0.018	0.011	1.42737e-31	4.33492e-27	10
HSP90AA1	-0.869896	0.974	0.952	1.43924e-31	4.37099e-27	10
GLRX	-0.354984	0.241	0.263	1.46195e-31	4.43993e-27	10
PI4KB	-0.389599	0.105	0.125	1.46458e-31	4.44792e-27	10
LMO4	-0.404342	0.113	0.134	1.50697e-31	4.57668e-27	10
CCDC125	-0.583423	0.027	0.04	1.51286e-31	4.59456e-27	10
RMI2	-0.646985	0.028	0.041	1.56377e-31	4.74916e-27	10
ITGA3	-0.924218	0.012	0.021	1.62126e-31	4.92376e-27	10
STXBP2	-0.296017	0.202	0.225	1.65078e-31	5.01342e-27	10
CCDC15	-0.900727	0.01	0.019	1.71456e-31	5.20712e-27	10
PHF5A	0.153915	0.193	0.167	1.71505e-31	5.20862e-27	10
ZC3H6	0.111944	0.178	0.153	1.73413e-31	5.26656e-27	10
TSR1	0.222055	0.107	0.088	1.86508e-31	5.66426e-27	10
MLYCD	-0.762844	0.018	0.028	2.01033e-31	6.10537e-27	10
PHF23	-0.485415	0.046	0.061	2.0451e-31	6.21097e-27	10
MSL2	-0.387089	0.244	0.263	2.08343e-31	6.32737e-27	10
ING1	0.203804	0.109	0.09	2.10266e-31	6.38578e-27	10
ACSF3	-0.467713	0.083	0.102	2.23214e-31	6.779e-27	10
ZSCAN29	-0.786587	0.015	0.025	2.55454e-31	7.75813e-27	10
SCRIB	-0.673534	0.025	0.036	2.63064e-31	7.98925e-27	10
POMGNT2	0.588054	0.021	0.013	2.68938e-31	8.16764e-27	10
SPIN4	-1.31673	0.004	0.011	2.83237e-31	8.6019e-27	10
PRPF39	-0.344959	0.175	0.197	2.92685e-31	8.88884e-27	10
NNT-AS1	-0.522323	0.036	0.05	2.99986e-31	9.11056e-27	10
NDUFA11	-0.00791209	0.484	0.426	3.00757e-31	9.13398e-27	10
COPS7B	-0.471679	0.052	0.068	3.09186e-31	9.38998e-27	10
ZNF142	-0.553399	0.04	0.054	3.16089e-31	9.59961e-27	10
METTL6	-0.568056	0.036	0.049	3.17303e-31	9.6365e-27	10
NDUFB4	-0.00106033	0.458	0.405	3.26252e-31	9.90826e-27	10
ZNF714	-0.624619	0.029	0.041	3.34421e-31	1.01564e-26	10
SRF	-0.419005	0.063	0.08	3.36496e-31	1.02194e-26	10
STK26	0.0545161	0.201	0.174	3.72276e-31	1.1306e-26	10
ZCWPW2	-0.720889	0.021	0.031	3.93762e-31	1.19585e-26	10
CERS6	-0.12246	0.137	0.115	4.2613e-31	1.29416e-26	10
FAM3A	0.268471	0.088	0.071	4.26678e-31	1.29582e-26	10
XPO4	-0.383227	0.169	0.191	4.34173e-31	1.31858e-26	10
LYL1	0.681706	0.018	0.011	4.39658e-31	1.33524e-26	10
BCKDK	-0.541072	0.032	0.045	4.51294e-31	1.37058e-26	10
DDX19B	-0.387007	0.084	0.103	4.58743e-31	1.3932e-26	10
ENSG00000287733	-0.779953	0.017	0.027	4.60172e-31	1.39754e-26	10
ABCC5	-0.557735	0.047	0.062	4.64143e-31	1.4096e-26	10
GABPB1	-0.367926	0.249	0.269	4.74371e-31	1.44066e-26	10
ENSG00000267764	-1.52958	0.004	0.01	4.81889e-31	1.4635e-26	10
ARHGEF10	0.222192	0.018	0.011	4.81904e-31	1.46354e-26	10
NAGPA	0.385529	0.051	0.038	4.95375e-31	1.50445e-26	10
TEFM	-0.649346	0.026	0.038	4.96452e-31	1.50773e-26	10
LCLAT1	0.0808089	0.128	0.107	5.24263e-31	1.59219e-26	10
IL22	-2.07171	0.015	0.024	5.29077e-31	1.60681e-26	10
USP16	0.0375161	0.406	0.364	5.59638e-31	1.69962e-26	10
BMS1P1	-0.728413	0.021	0.032	5.63266e-31	1.71064e-26	10
MAML2	-0.327083	0.564	0.491	5.79236e-31	1.75914e-26	10
F8	-0.821389	0.014	0.024	5.86249e-31	1.78044e-26	10
ATN1	-0.52026	0.041	0.055	6.07936e-31	1.8463e-26	10
TPCN1	0.236564	0.057	0.044	6.55102e-31	1.98955e-26	10
MATCAP1	-0.849685	0.013	0.022	6.65966e-31	2.02254e-26	10
HMG20B	-0.372534	0.079	0.097	6.66066e-31	2.02284e-26	10
DDX24	0.0304947	0.848	0.799	6.70576e-31	2.03654e-26	10
AK1	-0.6688	0.029	0.042	6.95222e-31	2.11139e-26	10
ABCB7	-0.392574	0.131	0.151	7.00431e-31	2.12721e-26	10
RIOK2	0.210404	0.106	0.088	7.43587e-31	2.25827e-26	10
TTC19	0.010196	0.347	0.308	7.50388e-31	2.27893e-26	10
GATA3	-0.245333	0.322	0.343	7.6054e-31	2.30976e-26	10
LYRM7	0.263215	0.067	0.052	7.92471e-31	2.40673e-26	10
MACIR	-0.794273	0.017	0.026	8.01835e-31	2.43517e-26	10
ANKHD1-DT	-0.868381	0.011	0.02	8.20549e-31	2.49201e-26	10
GOLM2	-0.308676	0.221	0.244	8.36673e-31	2.54097e-26	10
TRD-AS1	-1.00862	0.012	0.021	8.4539e-31	2.56745e-26	10
DNAAF10	-0.866693	0.012	0.021	8.53027e-31	2.59064e-26	10
RTTN	-0.50989	0.083	0.101	8.59997e-31	2.61181e-26	10
TMEM160	-0.291191	0.148	0.171	8.8942e-31	2.70117e-26	10
ZNF564	-0.658776	0.024	0.036	8.90072e-31	2.70315e-26	10
SIGMAR1	0.256352	0.097	0.079	9.15554e-31	2.78054e-26	10
RWDD3	0.2555	0.095	0.077	9.16303e-31	2.78281e-26	10
ID2-AS1	-1.22022	0.006	0.012	9.58373e-31	2.91058e-26	10
ENSG00000289283	-1.20833	0.006	0.014	1.0147e-30	3.08165e-26	10
IPO5	0.155863	0.14	0.118	1.04257e-30	3.16628e-26	10
GTF2F2	-0.355035	0.181	0.202	1.08467e-30	3.29413e-26	10
PLA2G6	-0.600985	0.031	0.044	1.09125e-30	3.31413e-26	10
PSMA2	-0.313198	0.381	0.388	1.13581e-30	3.44945e-26	10
COL5A3	-1.22559	0.007	0.015	1.14068e-30	3.46425e-26	10
MUS81	-0.421637	0.06	0.077	1.14263e-30	3.47016e-26	10
B3GALT4	-0.598324	0.026	0.038	1.14933e-30	3.49051e-26	10
TRAV5	-1.34763	0.016	0.026	1.18409e-30	3.59609e-26	10
HIKESHI	-0.325579	0.149	0.171	1.18538e-30	3.59999e-26	10
TSSC4	0.18158	0.146	0.124	1.23803e-30	3.7599e-26	10
ARL6IP1	-0.0460653	0.648	0.579	1.28573e-30	3.90475e-26	10
SEC31A	0.0159214	0.357	0.317	1.32801e-30	4.03317e-26	10
CENPM	-0.474224	0.092	0.111	1.35828e-30	4.12509e-26	10
CTNND1	-0.958018	0.015	0.025	1.41936e-30	4.31059e-26	10
ZNRF3	0.610816	0.011	0.006	1.41952e-30	4.31108e-26	10
MON1B	-0.40262	0.073	0.09	1.63063e-30	4.95221e-26	10
SUCO	-0.350507	0.377	0.385	1.63872e-30	4.97678e-26	10
HES1	-1.51456	0.005	0.012	1.66558e-30	5.05837e-26	10
TAX1BP3	-0.417311	0.056	0.072	1.6781e-30	5.09639e-26	10
AP1AR	0.197027	0.118	0.098	1.70994e-30	5.19307e-26	10
PARP2	-0.570139	0.028	0.04	1.74823e-30	5.30936e-26	10
UBN1	-0.297079	0.213	0.236	1.80344e-30	5.47704e-26	10
ZNF654	-0.409158	0.187	0.208	1.83535e-30	5.57395e-26	10
UBTF	-0.285115	0.191	0.215	1.85256e-30	5.62621e-26	10
LRRC1	-0.976802	0.013	0.022	1.86877e-30	5.67546e-26	10
EOLA2-DT	-0.927237	0.017	0.027	1.91009e-30	5.80095e-26	10
CRAMP1	-0.612245	0.035	0.048	1.92517e-30	5.84674e-26	10
UQCC6	-0.642535	0.023	0.034	1.94747e-30	5.91448e-26	10
SERAC1	-0.604029	0.026	0.038	1.99191e-30	6.04944e-26	10
NOA1	0.22895	0.106	0.087	2.11595e-30	6.42613e-26	10
PRR14	-0.357193	0.105	0.125	2.1344e-30	6.48217e-26	10
ATP5F1B	-0.0048187	0.609	0.536	2.14709e-30	6.52071e-26	10
DNTTIP1	-0.392211	0.064	0.081	2.28309e-30	6.93373e-26	10
GSDMD	-0.287402	0.219	0.241	2.29243e-30	6.96212e-26	10
XRCC4	-0.619694	0.039	0.052	2.37412e-30	7.2102e-26	10
GRK6	0.237946	0.09	0.073	2.45531e-30	7.45677e-26	10
HMGA1P4	-0.906105	0.012	0.02	2.45744e-30	7.46325e-26	10
SLC39A3	-0.423823	0.049	0.064	2.51958e-30	7.65196e-26	10
MTFR2	-1.07803	0.008	0.015	2.5434e-30	7.7243e-26	10
DHRS4L2	-0.53973	0.031	0.044	2.62241e-30	7.96426e-26	10
PIAS2	0.0394417	0.109	0.089	2.64164e-30	8.02265e-26	10
MTX2	-0.465901	0.054	0.07	2.65257e-30	8.05585e-26	10
ENSG00000273320	-0.905531	0.011	0.02	2.7124e-30	8.23755e-26	10
SLC25A26	-0.438789	0.252	0.269	2.7347e-30	8.30528e-26	10
CCNE2	-0.597206	0.031	0.043	2.76434e-30	8.3953e-26	10
TNRC6A	-0.445711	0.257	0.273	3.13391e-30	9.51768e-26	10
CERS4	-0.502485	0.047	0.061	3.27088e-30	9.93366e-26	10
KPNA2	-0.328237	0.277	0.296	3.32173e-30	1.00881e-25	10
MCAM	-0.445897	0.037	0.051	3.33135e-30	1.01173e-25	10
DCTN2	-0.288004	0.166	0.189	3.36103e-30	1.02074e-25	10
SUPT16H	-0.272654	0.299	0.318	3.42754e-30	1.04095e-25	10
GTF3C3	-0.386448	0.076	0.094	3.44679e-30	1.04679e-25	10
EFCAB11	-1.09813	0.008	0.015	3.57063e-30	1.0844e-25	10
LSM10	-0.279456	0.152	0.175	3.60612e-30	1.09518e-25	10
CTDSP2	0.202915	0.12	0.101	3.60847e-30	1.09589e-25	10
SPHK2	-0.644497	0.023	0.034	3.73989e-30	1.1358e-25	10
LATS1	-0.352797	0.153	0.174	3.80573e-30	1.1558e-25	10
LINC02481	-0.83494	0.012	0.021	4.07661e-30	1.23807e-25	10
TXLNGY	0.0108093	0.246	0.214	4.10356e-30	1.24625e-25	10
LRRC45	-0.671203	0.02	0.031	4.10369e-30	1.24629e-25	10
EAF1	-0.443518	0.066	0.083	4.11075e-30	1.24843e-25	10
PIP5K1A	-0.41599	0.101	0.12	4.11865e-30	1.25083e-25	10
KRT17	-3.63578	0.004	0.01	4.29281e-30	1.30373e-25	10
NUDT21	-0.282112	0.241	0.263	4.63222e-30	1.40681e-25	10
RBKS	0.0856231	0.087	0.07	4.7862e-30	1.45357e-25	10
CLPTM1	-0.32761	0.129	0.15	4.80851e-30	1.46035e-25	10
ZFYVE21	-0.541582	0.032	0.045	4.95453e-30	1.50469e-25	10
KDM4C	-0.445525	0.345	0.352	4.99444e-30	1.51681e-25	10
PIAS4	-0.411095	0.059	0.075	5.73317e-30	1.74116e-25	10
NEPRO	-0.317669	0.127	0.149	6.93152e-30	2.1051e-25	10
TFAM	0.13921	0.208	0.182	7.06138e-30	2.14454e-25	10
PRKCA-AS1	0.756446	0.012	0.007	7.63075e-30	2.31746e-25	10
FAM43A	-0.526415	0.043	0.058	7.78317e-30	2.36375e-25	10
CAPNS1	-0.283799	0.333	0.347	7.91838e-30	2.40481e-25	10
AFMID	-0.916011	0.011	0.019	7.92762e-30	2.40762e-25	10
CD81	-0.346088	0.15	0.171	8.24782e-30	2.50486e-25	10
IPO8	-0.366091	0.105	0.124	8.42339e-30	2.55818e-25	10
CEP135	-0.337791	0.136	0.157	8.58933e-30	2.60858e-25	10
EGLN1	-0.419337	0.142	0.162	8.79907e-30	2.67228e-25	10
ARID3A	-0.601114	0.027	0.038	8.92788e-30	2.7114e-25	10
C19orf12	-0.344293	0.093	0.112	8.94898e-30	2.7178e-25	10
TTC5	-0.497604	0.038	0.052	9.45647e-30	2.87193e-25	10
ARHGEF35-AS1	-1.00634	0.01	0.018	9.52367e-30	2.89234e-25	10
UBL7-DT	-0.484192	0.041	0.054	9.76954e-30	2.96701e-25	10
ABRAXAS2	-0.41754	0.057	0.073	1.00846e-29	3.06268e-25	10
NECAP1	-0.361456	0.109	0.128	1.02439e-29	3.11108e-25	10
PEX16	0.170231	0.147	0.125	1.063e-29	3.22832e-25	10
KPNA1	-0.357448	0.255	0.273	1.13133e-29	3.43584e-25	10
FAAP20	0.149438	0.192	0.167	1.13392e-29	3.44372e-25	10
ATP5IF1	0.0329139	0.545	0.487	1.17661e-29	3.57337e-25	10
TYW1	-0.425886	0.163	0.183	1.19322e-29	3.62382e-25	10
NSL1	-0.327591	0.108	0.128	1.24698e-29	3.78708e-25	10
C4orf47	0.445939	0.031	0.022	1.26024e-29	3.82733e-25	10
HDAC2	-0.296231	0.163	0.185	1.31489e-29	3.99333e-25	10
HDGFL2	-0.409446	0.062	0.078	1.34672e-29	4.09e-25	10
ACOT8	-0.424213	0.051	0.066	1.35294e-29	4.10887e-25	10
TOR1AIP2	-0.371078	0.171	0.192	1.38425e-29	4.20395e-25	10
CRYZ	-0.503092	0.037	0.05	1.40416e-29	4.26444e-25	10
YWHAB	-0.14574	0.778	0.754	1.48598e-29	4.51291e-25	10
BRAT1	-0.430837	0.056	0.071	1.49868e-29	4.55148e-25	10
CEP112	0.133006	0.091	0.074	1.53734e-29	4.6689e-25	10
SRD5A3	-0.755485	0.016	0.025	1.56845e-29	4.76339e-25	10
DCUN1D1	-0.353224	0.112	0.132	1.60967e-29	4.88856e-25	10
RAB24	-0.352476	0.101	0.12	1.62661e-29	4.94001e-25	10
ZNF69	0.649194	0.016	0.009	1.64168e-29	4.98579e-25	10
PLAGL2	-0.484019	0.059	0.075	1.64633e-29	4.99991e-25	10
CHPF2	-0.560285	0.03	0.042	1.67815e-29	5.09653e-25	10
CFLAR-AS1	-0.88346	0.011	0.02	1.70332e-29	5.17299e-25	10
NRROS	-0.833212	0.014	0.023	1.73872e-29	5.2805e-25	10
FYB1	0.0649472	0.829	0.801	1.87445e-29	5.6927e-25	10
ELL	-0.366472	0.142	0.162	1.89152e-29	5.74454e-25	10
AP3D1	-0.334564	0.132	0.153	1.8937e-29	5.75117e-25	10
ENSG00000287265	-1.33303	0.005	0.011	1.90806e-29	5.79479e-25	10
ENSG00000287117	-1.16459	0.006	0.013	1.9234e-29	5.84136e-25	10
PSMD6-AS2	0.137071	0.102	0.084	2.08553e-29	6.33376e-25	10
BAG4	-0.367836	0.091	0.11	2.09415e-29	6.35992e-25	10
MTERF2	-0.74064	0.027	0.038	2.1012e-29	6.38134e-25	10
CRKL	-0.354646	0.102	0.122	2.11278e-29	6.41651e-25	10
MDK	-1.77062	0.004	0.01	2.22259e-29	6.75002e-25	10
ELMOD3	-0.491199	0.045	0.059	2.22281e-29	6.75069e-25	10
KIAA0586	0.107544	0.166	0.143	2.28718e-29	6.94617e-25	10
THAP3	-0.56957	0.027	0.039	2.30586e-29	7.00289e-25	10
TOR1AIP1	-0.280627	0.28	0.299	2.50861e-29	7.61865e-25	10
R3HCC1	-0.367782	0.064	0.08	2.60422e-29	7.90901e-25	10
TSC1	-0.429417	0.079	0.096	2.61956e-29	7.95561e-25	10
TRAM2	0.381461	0.026	0.017	2.64555e-29	8.03455e-25	10
MAP7D3	-0.388913	0.065	0.082	2.73983e-29	8.32085e-25	10
RAB4A	0.174418	0.15	0.129	2.76501e-29	8.39734e-25	10
ENSG00000286044	0.587129	0.013	0.007	2.81938e-29	8.56247e-25	10
GAS8	0.761858	0.013	0.007	3.00842e-29	9.13656e-25	10
INPP4A	-0.401583	0.324	0.336	3.05641e-29	9.28233e-25	10
ARSD	-1.05891	0.007	0.014	3.25399e-29	9.88237e-25	10
STARD3	0.119094	0.216	0.189	3.26775e-29	9.92415e-25	10
SHF	0.497033	0.022	0.014	3.40884e-29	1.03526e-24	10
MT-ATP8	-0.00859856	0.982	0.97	3.53521e-29	1.07364e-24	10
ATF6B	-0.306562	0.134	0.155	3.66221e-29	1.11221e-24	10
LARGE1	0.148885	0.021	0.014	3.83197e-29	1.16377e-24	10
ORC3	-0.400931	0.079	0.097	3.83267e-29	1.16398e-24	10
LINC03033	-0.917665	0.017	0.027	3.8371e-29	1.16533e-24	10
TIA1	-0.283025	0.194	0.216	3.95134e-29	1.20002e-24	10
TMSB15B	-0.749634	0.017	0.027	3.96032e-29	1.20275e-24	10
PNPLA4	0.581169	0.022	0.015	4.05462e-29	1.23139e-24	10
MICB	-0.422828	0.064	0.08	4.31062e-29	1.30914e-24	10
RNF24	0.0755881	0.134	0.113	4.55877e-29	1.3845e-24	10
AP3S1	-0.338759	0.202	0.223	4.56821e-29	1.38737e-24	10
PAXBP1	-0.306109	0.3	0.317	4.75116e-29	1.44293e-24	10
TRIB2	-0.409698	0.127	0.147	4.76496e-29	1.44712e-24	10
IGSF8	0.219428	0.106	0.088	5.03869e-29	1.53025e-24	10
HINT3	-0.491321	0.045	0.059	5.43441e-29	1.65043e-24	10
CFDP1	-0.336828	0.209	0.229	6.331e-29	1.92272e-24	10
ALOX12P2	-1.13899	0.011	0.019	6.85827e-29	2.08286e-24	10
ENSG00000266947	0.410393	0.031	0.022	7.06175e-29	2.14465e-24	10
PMF1	-0.296093	0.261	0.28	7.3723e-29	2.23897e-24	10
NLN	0.685856	0.013	0.008	7.48949e-29	2.27456e-24	10
HECW2-AS1	0.280298	0.058	0.045	7.60945e-29	2.31099e-24	10
NBN	-0.300598	0.157	0.179	8.01122e-29	2.43301e-24	10
TPCN2	-0.705255	0.026	0.037	8.03482e-29	2.44018e-24	10
CYTH1	-0.237024	0.689	0.602	8.0901e-29	2.45696e-24	10
PCBP1-AS1	-0.44334	0.081	0.098	8.13989e-29	2.47209e-24	10
SART3	-0.305636	0.172	0.193	8.29561e-29	2.51938e-24	10
RARS2	-0.359093	0.165	0.185	8.42078e-29	2.55739e-24	10
NIBAN2	-1.26998	0.007	0.013	8.57681e-29	2.60478e-24	10
ENSG00000284707	0.0447141	0.25	0.22	9.61727e-29	2.92076e-24	10
GPAM	-0.892231	0.01	0.018	9.70243e-29	2.94663e-24	10
UIMC1	-0.331532	0.186	0.207	9.81747e-29	2.98157e-24	10
SH3D21	-1.01753	0.009	0.016	9.90163e-29	3.00713e-24	10
RHNO1	-0.372591	0.075	0.092	1.02031e-28	3.09868e-24	10
MCC	-0.855061	0.037	0.049	1.04121e-28	3.16215e-24	10
SCAF1	-0.548551	0.033	0.045	1.06609e-28	3.2377e-24	10
CANX	0.00750765	0.477	0.427	1.06762e-28	3.24235e-24	10
ENSG00000290440	-0.488611	0.062	0.077	1.07107e-28	3.25285e-24	10
CNPY3	0.122533	0.199	0.174	1.0977e-28	3.33372e-24	10
POLR2B	-0.266973	0.271	0.291	1.11721e-28	3.39295e-24	10
TMEM223	-0.414475	0.045	0.06	1.13521e-28	3.44764e-24	10
SNRPB2	0.0403637	0.371	0.333	1.16475e-28	3.53733e-24	10
FANCB	-0.701203	0.016	0.026	1.1778e-28	3.57697e-24	10
CHTF18	-0.848585	0.012	0.021	1.21206e-28	3.68104e-24	10
SZT2	-0.514705	0.055	0.07	1.22403e-28	3.71737e-24	10
POLG	-0.349211	0.161	0.182	1.26197e-28	3.8326e-24	10
DARS2	-0.69192	0.017	0.027	1.47171e-28	4.46959e-24	10
ANKRD13D	-0.31911	0.143	0.164	1.49359e-28	4.53603e-24	10
C17orf49	-0.299367	0.301	0.318	1.52204e-28	4.62244e-24	10
ADISSP	0.270053	0.089	0.073	1.52864e-28	4.64248e-24	10
THRA	0.349994	0.047	0.036	1.53143e-28	4.65095e-24	10
CCNC	0.122918	0.162	0.139	1.59499e-28	4.844e-24	10
SAR1A	0.0774851	0.258	0.228	1.61591e-28	4.90751e-24	10
SCOC	0.295457	0.085	0.069	1.63193e-28	4.95618e-24	10
RIOX1	0.367335	0.052	0.04	1.65946e-28	5.03979e-24	10
RHBDF2	-0.463573	0.064	0.08	1.7339e-28	5.26585e-24	10
RPA3	0.0612629	0.246	0.217	1.82658e-28	5.54733e-24	10
ENSG00000288064	0.341013	0.043	0.032	1.88023e-28	5.71027e-24	10
RNF212	0.587434	0.015	0.009	1.92257e-28	5.83885e-24	10
PNO1	0.127712	0.165	0.142	1.94183e-28	5.89734e-24	10
FSD1L	-0.818272	0.016	0.026	1.95263e-28	5.93014e-24	10
ADGRF3	-1.06017	0.009	0.017	2.00897e-28	6.10124e-24	10
SLC17A9	-1.21668	0.005	0.011	2.06864e-28	6.28247e-24	10
SMYD5	0.455951	0.032	0.023	2.07855e-28	6.31256e-24	10
MFSD9	-0.592935	0.025	0.036	2.1731e-28	6.59971e-24	10
ACADSB	0.147017	0.1	0.082	2.22255e-28	6.74988e-24	10
CANT1	-0.388737	0.068	0.084	2.25451e-28	6.84695e-24	10
AGBL4	-1.54109	0.009	0.016	2.2852e-28	6.94017e-24	10
FBXO11	-0.38186	0.459	0.457	2.29593e-28	6.97273e-24	10
ZNF440	-0.862513	0.011	0.02	2.30569e-28	7.00239e-24	10
MAT2B	-0.27797	0.344	0.358	2.33732e-28	7.09844e-24	10
NUP58	-0.0162161	0.318	0.281	2.34586e-28	7.12437e-24	10
SMAD3	-0.68143	0.151	0.168	2.40976e-28	7.31845e-24	10
ZNF274	0.223312	0.085	0.069	2.41045e-28	7.32053e-24	10
FAM193B	-0.483689	0.063	0.079	2.50108e-28	7.59577e-24	10
TMEM53	-0.928879	0.009	0.016	2.53599e-28	7.70181e-24	10
EDEM1	0.0975127	0.176	0.152	2.57819e-28	7.82998e-24	10
ATP6V0E1	-0.248041	0.522	0.509	2.59832e-28	7.89109e-24	10
TBRG4	0.226988	0.095	0.078	2.69347e-28	8.18007e-24	10
PHF19	-0.362456	0.122	0.141	2.70047e-28	8.20132e-24	10
GEMIN6	-0.586082	0.025	0.036	2.78076e-28	8.44517e-24	10
IDH3A	0.193408	0.118	0.099	2.96107e-28	8.99278e-24	10
OSBPL11	-0.386218	0.078	0.095	2.96175e-28	8.99483e-24	10
ENSG00000230325	0.485247	0.025	0.017	2.9903e-28	9.08154e-24	10
MYO9A	-0.385048	0.177	0.197	3.043e-28	9.24158e-24	10
NIPSNAP2	0.159539	0.155	0.133	3.20779e-28	9.74207e-24	10
ZKSCAN8	-0.559173	0.037	0.05	3.22363e-28	9.79016e-24	10
XRCC1	-0.350716	0.078	0.095	3.49074e-28	1.06014e-23	10
AIM2	-0.352646	0.114	0.134	3.53384e-28	1.07323e-23	10
ATPAF2	-0.559774	0.033	0.046	3.80505e-28	1.15559e-23	10
VGLL4	-0.436643	0.1	0.119	3.83878e-28	1.16584e-23	10
LRRC8C-DT	0.25164	0.05	0.038	3.96183e-28	1.20321e-23	10
KPNA6	-0.323909	0.176	0.197	4.00215e-28	1.21545e-23	10
PRR12	-0.548477	0.036	0.049	4.09195e-28	1.24272e-23	10
HNRNPH3	-0.0054804	0.508	0.455	4.20976e-28	1.2785e-23	10
ENSG00000268081	0.778229	0.011	0.006	4.56729e-28	1.38709e-23	10
ABHD15	-0.739287	0.015	0.024	4.85842e-28	1.4755e-23	10
GSTCD	-0.752581	0.019	0.029	5.30661e-28	1.61162e-23	10
TMEM65	-0.506973	0.172	0.19	5.34327e-28	1.62275e-23	10
DNAJB2	0.15837	0.138	0.118	5.39978e-28	1.63991e-23	10
TMEM127	-0.383713	0.074	0.09	5.50675e-28	1.6724e-23	10
H4C6	-0.98066	0.014	0.022	5.61208e-28	1.70439e-23	10
ENSG00000225450	0.126001	0.106	0.088	5.6121e-28	1.70439e-23	10
PPP1R7	-0.253744	0.213	0.235	5.77577e-28	1.7541e-23	10
ZBTB43	-0.334774	0.137	0.158	5.80588e-28	1.76324e-23	10
ZNF492	0.818195	0.011	0.006	5.84361e-28	1.7747e-23	10
CA5BP1	0.244904	0.071	0.056	6.01061e-28	1.82542e-23	10
MRPL38	0.148288	0.172	0.149	6.01621e-28	1.82712e-23	10
UBIAD1	0.261239	0.082	0.066	6.02172e-28	1.8288e-23	10
HERPUD1	-0.176006	0.616	0.61	6.05438e-28	1.83871e-23	10
LAT	-0.288852	0.406	0.412	6.14386e-28	1.86589e-23	10
TASP1	0.0625178	0.141	0.12	6.34842e-28	1.92801e-23	10
ZWILCH	-0.517156	0.041	0.054	6.79498e-28	2.06364e-23	10
TOMM34	-0.461183	0.053	0.068	6.84857e-28	2.07991e-23	10
PANK3	-0.417192	0.076	0.093	6.89182e-28	2.09304e-23	10
MANEA-DT	-0.828371	0.014	0.023	6.94646e-28	2.10964e-23	10
TRIM8	0.432334	0.131	0.113	7.27947e-28	2.21078e-23	10
DNAJC11	-0.475932	0.055	0.07	7.53338e-28	2.28789e-23	10
SEMA4D	-0.436076	0.338	0.347	7.72013e-28	2.3446e-23	10
LRRC8B	-0.559021	0.117	0.134	7.81696e-28	2.37401e-23	10
OPA3	0.202248	0.093	0.076	8.62188e-28	2.61846e-23	10
UTP4	0.183558	0.112	0.093	8.858e-28	2.69018e-23	10
EPHA1	-0.718143	0.018	0.028	9.29537e-28	2.823e-23	10
TRBV13	-2.21561	0.007	0.014	9.36321e-28	2.84361e-23	10
ANKRD31	0.806774	0.01	0.005	9.37833e-28	2.8482e-23	10
ZNF800	-0.277401	0.332	0.347	9.47678e-28	2.8781e-23	10
ZNF773	0.455696	0.031	0.022	9.9571e-28	3.02397e-23	10
MIRLET7BHG	-0.956646	0.013	0.021	1.04045e-27	3.15984e-23	10
PRMT1	0.0386347	0.295	0.262	1.04454e-27	3.17228e-23	10
ALG2	0.219829	0.117	0.098	1.06467e-27	3.23339e-23	10
DGKE	-0.429798	0.133	0.152	1.07281e-27	3.25813e-23	10
NPDC1	0.219051	0.107	0.089	1.09521e-27	3.32615e-23	10
F12	0.718615	0.014	0.008	1.09884e-27	3.33717e-23	10
NEU1	-0.0824121	0.302	0.266	1.10733e-27	3.36295e-23	10
ACOT2	-0.416296	0.046	0.061	1.14371e-27	3.47344e-23	10
SV2A	-0.818473	0.012	0.021	1.17925e-27	3.58139e-23	10
MTMR14	-0.363374	0.126	0.146	1.21624e-27	3.69372e-23	10
UBTD2	-0.694105	0.028	0.04	1.26795e-27	3.85077e-23	10
ITPA	-0.27302	0.147	0.168	1.29222e-27	3.92447e-23	10
ZNF620	-1.05789	0.006	0.012	1.33965e-27	4.06853e-23	10
SAC3D1	-0.666733	0.02	0.03	1.34324e-27	4.07943e-23	10
UBL4A	-0.54374	0.028	0.039	1.39539e-27	4.2378e-23	10
DOCK10	-0.330404	0.67	0.646	1.39988e-27	4.25144e-23	10
DNMT1	-0.334102	0.281	0.297	1.56157e-27	4.7425e-23	10
NORAD	0.0314116	0.285	0.252	1.59638e-27	4.84821e-23	10
CDC34	0.217008	0.094	0.077	1.63116e-27	4.95383e-23	10
DYRK1B	-0.459928	0.051	0.065	1.67812e-27	5.09645e-23	10
ENSG00000267283	0.604859	0.016	0.01	1.68163e-27	5.1071e-23	10
TRAP1	0.187191	0.096	0.08	1.70699e-27	5.18413e-23	10
NDUFA6-DT	-0.704212	0.024	0.035	1.715e-27	5.20846e-23	10
ZC3H14	-0.350161	0.115	0.134	1.72549e-27	5.2403e-23	10
RBMX2	0.194743	0.142	0.122	1.78658e-27	5.42586e-23	10
SLC31A2	0.298009	0.041	0.03	1.79897e-27	5.46347e-23	10
LIN9	-0.82547	0.011	0.02	1.84371e-27	5.59936e-23	10
SPATA24	0.58307	0.02	0.013	1.86187e-27	5.65451e-23	10
ZSCAN25	-0.528003	0.035	0.048	1.87023e-27	5.67988e-23	10
ARFIP2	0.266034	0.079	0.064	1.93013e-27	5.8618e-23	10
CCDC28B	-0.677022	0.016	0.025	2.01048e-27	6.10583e-23	10
SARS2	-0.56578	0.024	0.035	2.01466e-27	6.11851e-23	10
SLC12A4	-0.814836	0.012	0.02	2.02627e-27	6.15377e-23	10
ARSA	-0.372778	0.082	0.099	2.10114e-27	6.38117e-23	10
PEX26	-0.415618	0.065	0.08	2.23826e-27	6.7976e-23	10
RNASEH2B	-0.310597	0.203	0.224	2.27547e-27	6.9106e-23	10
TMEM199	-0.395976	0.059	0.074	2.319e-27	7.04279e-23	10
TMEM87B	-0.32216	0.144	0.165	2.32061e-27	7.04769e-23	10
MRPL55	0.17009	0.162	0.14	2.35673e-27	7.1574e-23	10
PSMB7	-0.272002	0.263	0.282	2.35721e-27	7.15885e-23	10
TPRKB	0.211528	0.124	0.105	2.37071e-27	7.19984e-23	10
PHLDB2	-0.601099	0.054	0.068	2.50073e-27	7.59472e-23	10
DBF4B	-0.996844	0.008	0.015	2.50607e-27	7.61092e-23	10
TCP10L	0.165152	0.055	0.043	2.50884e-27	7.61935e-23	10
ASPHD2	-1.2878	0.004	0.01	2.52505e-27	7.66857e-23	10
SLC25A42	-0.518957	0.04	0.053	2.55463e-27	7.7584e-23	10
TENM1	0.445915	0.017	0.011	2.634e-27	7.99945e-23	10
INTS3	-0.481456	0.048	0.062	2.65267e-27	8.05617e-23	10
ULK2	0.372945	0.037	0.027	2.675e-27	8.12397e-23	10
ENSG00000233367	-1.05203	0.008	0.015	2.67991e-27	8.13888e-23	10
PSMD3	-0.295916	0.117	0.137	2.88355e-27	8.75734e-23	10
UNG	0.271196	0.081	0.066	2.88713e-27	8.76821e-23	10
ENSG00000291046	-1.29532	0.005	0.01	3.0001e-27	9.1113e-23	10
MDM4	-0.311287	0.24	0.259	3.1432e-27	9.54591e-23	10
SLFN5	-0.247222	0.37	0.384	3.22143e-27	9.78349e-23	10
NUFIP2	-0.299873	0.519	0.51	3.24126e-27	9.84372e-23	10
FAM118A	-0.354759	0.263	0.28	3.28504e-27	9.97667e-23	10
GUSBP2	-0.921666	0.012	0.02	3.30582e-27	1.00398e-22	10
SANBR	-0.692263	0.018	0.027	3.40135e-27	1.03299e-22	10
FGD3	-0.30888	0.26	0.279	3.42162e-27	1.03915e-22	10
P3H1	-0.42127	0.065	0.081	3.43888e-27	1.04439e-22	10
KIZ	-0.408162	0.107	0.125	3.71291e-27	1.12761e-22	10
DUSP6	-0.579821	0.065	0.081	3.76753e-27	1.1442e-22	10
ARHGEF39	-1.33281	0.004	0.01	3.86489e-27	1.17377e-22	10
TINF2	0.189285	0.132	0.113	3.884e-27	1.17957e-22	10
CRELD2	-0.32876	0.122	0.141	3.91328e-27	1.18846e-22	10
SERGEF	-0.500223	0.097	0.114	3.95872e-27	1.20226e-22	10
ACP1	0.082349	0.272	0.243	3.96987e-27	1.20565e-22	10
ATP5F1C	-0.256375	0.385	0.394	4.15515e-27	1.26192e-22	10
PTAR1	-0.36215	0.153	0.173	4.15893e-27	1.26307e-22	10
KLHL25	-0.684507	0.036	0.048	4.22095e-27	1.2819e-22	10
PER2	0.141645	0.105	0.087	4.22718e-27	1.2838e-22	10
MTPN	-0.252318	0.384	0.395	4.32065e-27	1.31218e-22	10
RBMS2	-0.909314	0.01	0.018	4.45009e-27	1.35149e-22	10
NELFB	-0.374922	0.065	0.081	4.59414e-27	1.39524e-22	10
ENSG00000284825	0.482106	0.024	0.016	4.59581e-27	1.39575e-22	10
ARMCX6	-0.34141	0.091	0.109	4.73553e-27	1.43818e-22	10
NDRG1	-0.0649631	0.345	0.306	4.74263e-27	1.44034e-22	10
UBE2V2	-0.282089	0.118	0.138	4.77335e-27	1.44967e-22	10
MMAB	0.414033	0.039	0.029	4.77867e-27	1.45128e-22	10
AP5Z1	-0.389343	0.084	0.101	4.93048e-27	1.49739e-22	10
H2BC6	-0.839483	0.015	0.024	4.96538e-27	1.50799e-22	10
C17orf75	-0.438309	0.041	0.054	4.97385e-27	1.51056e-22	10
NUDT7	-0.790827	0.012	0.02	5.04944e-27	1.53352e-22	10
STAG3L4	-0.386797	0.083	0.1	5.1445e-27	1.56238e-22	10
ENSG00000289582	-0.797317	0.039	0.051	5.28452e-27	1.60491e-22	10
ZBTB49	-0.560246	0.032	0.043	5.62905e-27	1.70954e-22	10
SLC35B4	-0.501972	0.034	0.046	5.70261e-27	1.73188e-22	10
ORAI3	-0.603614	0.022	0.032	5.77486e-27	1.75383e-22	10
GP6-AS1	-0.567464	0.077	0.093	5.91544e-27	1.79652e-22	10
SLC35F6	-0.628863	0.021	0.031	6.23162e-27	1.89254e-22	10
TMEM161B	-0.405797	0.122	0.14	6.60293e-27	2.00531e-22	10
C20orf204	0.434944	0.043	0.033	6.7611e-27	2.05335e-22	10
OR2A1-AS1	-1.2816	0.005	0.01	6.78247e-27	2.05984e-22	10
SLC25A53	-0.407521	0.065	0.08	6.82928e-27	2.07405e-22	10
ITPR3	-0.391623	0.107	0.125	6.84528e-27	2.07891e-22	10
ARRDC3-AS1	-0.686546	0.027	0.038	7.08979e-27	2.15317e-22	10
PIKFYVE	-0.417346	0.147	0.165	7.33461e-27	2.22752e-22	10
MSANTD2	-0.565024	0.034	0.046	7.61325e-27	2.31214e-22	10
ANXA11	-0.274389	0.365	0.375	7.88976e-27	2.39612e-22	10
CYB561D1	-0.708176	0.016	0.025	7.94706e-27	2.41352e-22	10
NEMF	-0.249734	0.324	0.341	8.15802e-27	2.47759e-22	10
TMEM191C	0.546157	0.024	0.016	8.19332e-27	2.48831e-22	10
ENSG00000290921	-0.465998	0.091	0.108	8.26325e-27	2.50955e-22	10
HTATSF1	0.0748493	0.255	0.227	8.39921e-27	2.55084e-22	10
GNPAT	-0.342297	0.114	0.133	8.53111e-27	2.5909e-22	10
RNF20	-0.35717	0.082	0.099	8.592e-27	2.60939e-22	10
ATG9A	-0.462435	0.048	0.062	8.85725e-27	2.68995e-22	10
LSS	-0.557608	0.041	0.054	8.98446e-27	2.72858e-22	10
SMAD5	-0.432357	0.049	0.063	9.16094e-27	2.78218e-22	10
DAGLB	-0.532572	0.043	0.056	9.33623e-27	2.83541e-22	10
POLR2E	-0.272986	0.25	0.269	9.34932e-27	2.83939e-22	10
HAUS4	0.278826	0.078	0.063	9.39766e-27	2.85407e-22	10
LTBP3	0.162367	0.111	0.093	9.5394e-27	2.89712e-22	10
KRI1	0.158428	0.141	0.121	9.57837e-27	2.90895e-22	10
HELQ	0.175057	0.103	0.086	9.78864e-27	2.97281e-22	10
L3HYPDH	-0.640005	0.026	0.037	9.84281e-27	2.98926e-22	10
MUC12	-1.28981	0.004	0.01	1.00456e-26	3.05086e-22	10
POFUT1	-0.546183	0.03	0.041	1.08043e-26	3.28126e-22	10
INO80E	-0.274623	0.168	0.189	1.13774e-26	3.45533e-22	10
MCM3AP	-0.326825	0.129	0.149	1.16909e-26	3.55051e-22	10
STS	-1.00797	0.009	0.016	1.19003e-26	3.61411e-22	10
C1GALT1	-0.33085	0.216	0.235	1.22687e-26	3.726e-22	10
EFNB1	0.494447	0.022	0.015	1.23534e-26	3.75174e-22	10
NICN1	-0.679763	0.019	0.028	1.24507e-26	3.78128e-22	10
SLC35A2	0.267073	0.069	0.055	1.2715e-26	3.86154e-22	10
ATXN2L	-0.28487	0.228	0.248	1.38724e-26	4.21304e-22	10
IQCE	-0.627268	0.023	0.033	1.39394e-26	4.2334e-22	10
ADH5	-0.247904	0.193	0.215	1.42583e-26	4.33024e-22	10
ABHD15-AS1	0.3615	0.039	0.029	1.44021e-26	4.37391e-22	10
STT3B	-0.110541	0.449	0.396	1.46025e-26	4.43477e-22	10
ZSCAN26	-0.565761	0.025	0.036	1.52667e-26	4.63651e-22	10
SLC25A35	-0.997918	0.007	0.014	1.54463e-26	4.69104e-22	10
GNAO1	-0.064993	0.062	0.048	1.55938e-26	4.73585e-22	10
TIMM10	0.22614	0.111	0.094	1.56177e-26	4.74308e-22	10
ENSG00000289723	-1.22509	0.005	0.011	1.57716e-26	4.78982e-22	10
PTP4A3	0.0599347	0.052	0.04	1.59418e-26	4.84153e-22	10
MRPS26	0.175101	0.147	0.126	1.67507e-26	5.08719e-22	10
GPR155	-0.386239	0.179	0.198	1.70267e-26	5.171e-22	10
RWDD2B	-0.72439	0.013	0.022	1.73031e-26	5.25496e-22	10
MYLIP	-0.101604	0.398	0.35	1.74452e-26	5.2981e-22	10
MAGT1	0.0448619	0.271	0.241	1.77848e-26	5.40124e-22	10
VTA1	-0.302802	0.155	0.176	1.84226e-26	5.59494e-22	10
CCDC9	0.192086	0.102	0.085	1.93985e-26	5.89131e-22	10
ENSG00000237188	-0.844841	0.014	0.023	1.98274e-26	6.02157e-22	10
ZMAT3	-0.404222	0.07	0.085	1.99826e-26	6.06872e-22	10
TWF2	-0.264802	0.217	0.238	2.00286e-26	6.08269e-22	10
LINC01816	-1.2597	0.005	0.011	2.01297e-26	6.11339e-22	10
MEA1	-0.265805	0.186	0.207	2.02482e-26	6.14937e-22	10
SMARCC2	-0.263319	0.265	0.284	2.03204e-26	6.17131e-22	10
LDB1	-0.386786	0.078	0.094	2.06271e-26	6.26444e-22	10
ACOT4	-1.01254	0.006	0.013	2.14623e-26	6.51811e-22	10
VWA5A	-0.694014	0.018	0.027	2.14825e-26	6.52424e-22	10
UGCG	0.0672564	0.231	0.204	2.14905e-26	6.52666e-22	10
CCDC124	-0.276995	0.149	0.17	2.15149e-26	6.53408e-22	10
PHKA2	-0.562656	0.039	0.052	2.21333e-26	6.72188e-22	10
DHX15	-0.29643	0.309	0.324	2.24455e-26	6.81669e-22	10
TENT4B	-0.372043	0.195	0.214	2.29734e-26	6.97701e-22	10
MPRIP	0.0758841	0.2	0.175	2.30786e-26	7.00897e-22	10
CALU	-0.329161	0.118	0.137	2.33009e-26	7.07648e-22	10
UBE2M	-0.268152	0.161	0.182	2.40325e-26	7.29868e-22	10
MMADHC	0.0598144	0.302	0.271	2.41505e-26	7.33449e-22	10
ENSG00000290931	0.707127	0.011	0.006	2.48657e-26	7.55172e-22	10
PAXIP1	-0.644921	0.023	0.034	2.58366e-26	7.84658e-22	10
ENSG00000289410	-0.909334	0.011	0.019	2.66996e-26	8.10867e-22	10
COX20	0.0847036	0.243	0.216	2.68009e-26	8.13943e-22	10
TSEN54	-0.307613	0.203	0.223	2.7022e-26	8.20659e-22	10
ZDHHC11	0.444642	0.019	0.012	2.85035e-26	8.65651e-22	10
DHX9-AS1	0.689272	0.013	0.007	2.99588e-26	9.09849e-22	10
ATP2B1	-0.469761	0.507	0.492	3.03186e-26	9.20777e-22	10
PPIL2	-0.335019	0.122	0.141	3.10128e-26	9.41859e-22	10
ENSG00000273828	0.668466	0.012	0.007	3.10623e-26	9.43361e-22	10
ENSG00000245025	-0.918264	0.008	0.015	3.26569e-26	9.91789e-22	10
RABGAP1L-DT	-1.07065	0.006	0.012	3.30962e-26	1.00513e-21	10
CNOT7	0.104171	0.217	0.192	3.37221e-26	1.02414e-21	10
ACAD8	-0.476246	0.045	0.059	3.66206e-26	1.11217e-21	10
LINC00623	0.0959761	0.149	0.128	3.68249e-26	1.11837e-21	10
ENSG00000289318	-0.94211	0.008	0.015	3.70869e-26	1.12633e-21	10
SLIRP	0.0614787	0.272	0.243	4.01418e-26	1.21911e-21	10
EAF2	0.118865	0.093	0.076	4.80054e-26	1.45792e-21	10
SDHAF2	0.0873233	0.253	0.226	4.90807e-26	1.49058e-21	10
MRPS17	0.289295	0.072	0.059	5.13766e-26	1.56031e-21	10
CCDC102A	-0.644112	0.017	0.026	5.15031e-26	1.56415e-21	10
SOAT1	-0.353395	0.184	0.204	5.22161e-26	1.5858e-21	10
FBXO44	-0.384039	0.074	0.09	5.36198e-26	1.62843e-21	10
PRANCR	0.238141	0.075	0.061	5.40105e-26	1.6403e-21	10
ICE2	0.0805477	0.166	0.143	5.42187e-26	1.64662e-21	10
SMIM30	-0.345933	0.064	0.08	5.50973e-26	1.6733e-21	10
ZNF19	0.576157	0.015	0.009	5.72313e-26	1.73811e-21	10
POM121	-0.340466	0.173	0.192	5.89106e-26	1.78912e-21	10
FGD5-AS1	0.113903	0.205	0.181	5.95011e-26	1.80705e-21	10
SCAT1	-1.11644	0.005	0.011	6.40872e-26	1.94633e-21	10
WDR35	-0.566463	0.043	0.055	6.74703e-26	2.04907e-21	10
CCDC90B	-0.297447	0.128	0.148	6.87022e-26	2.08649e-21	10
WNT5B	-1.42323	0.005	0.011	6.87299e-26	2.08733e-21	10
CCDC102B	0.600243	0.015	0.009	6.88602e-26	2.09128e-21	10
CPNE3	-0.278052	0.185	0.205	7.20912e-26	2.18941e-21	10
LETM1	-0.449549	0.048	0.061	7.2885e-26	2.21352e-21	10
TRMO	-0.384037	0.131	0.15	7.29394e-26	2.21517e-21	10
TFB2M	-0.457589	0.045	0.059	7.38144e-26	2.24174e-21	10
SWAP70	-0.591954	0.025	0.036	7.60255e-26	2.30889e-21	10
TTC9C	-0.451672	0.04	0.052	8.23416e-26	2.50071e-21	10
CLN5	0.208789	0.09	0.074	8.38047e-26	2.54515e-21	10
ERCC8	-0.52687	0.034	0.046	8.69307e-26	2.64008e-21	10
NEIL2	0.449943	0.03	0.022	8.75717e-26	2.65955e-21	10
HGS	-0.342259	0.111	0.13	8.92036e-26	2.70911e-21	10
ZC3H7B	-0.480997	0.052	0.066	8.92599e-26	2.71082e-21	10
TPM1	-0.568031	0.028	0.039	8.95077e-26	2.71835e-21	10
ZBTB24	0.0968408	0.158	0.136	9.4142e-26	2.85909e-21	10
POLG-DT	0.686478	0.013	0.007	9.6137e-26	2.91968e-21	10
TTI2	-0.535474	0.027	0.038	9.88386e-26	3.00173e-21	10
FIGNL1	-0.578021	0.026	0.037	1.00833e-25	3.0623e-21	10
MGA	-0.366962	0.151	0.17	1.01487e-25	3.08215e-21	10
SPINDOC	-0.750211	0.015	0.024	1.02356e-25	3.10855e-21	10
NOD2	-0.688693	0.02	0.029	1.06824e-25	3.24426e-21	10
TBC1D20	-0.309857	0.121	0.14	1.08385e-25	3.29165e-21	10
EFTUD2	-0.340078	0.131	0.15	1.12187e-25	3.40712e-21	10
HECW2	-0.615563	0.035	0.046	1.1423e-25	3.46917e-21	10
VASN	0.674602	0.013	0.007	1.14407e-25	3.47454e-21	10
ODR4	-0.360672	0.107	0.125	1.15131e-25	3.49651e-21	10
RAB19	-1.06692	0.006	0.012	1.16677e-25	3.5435e-21	10
ENSG00000280383	-1.12122	0.006	0.013	1.17478e-25	3.5678e-21	10
ADRM1	-0.261678	0.277	0.295	1.22033e-25	3.70614e-21	10
MED17	-0.319412	0.185	0.204	1.2417e-25	3.77105e-21	10
ADAM22	-0.773853	0.024	0.034	1.26591e-25	3.84458e-21	10
BLTP1	-0.298864	0.426	0.43	1.3392e-25	4.06716e-21	10
ZBED5	0.18386	0.103	0.087	1.37314e-25	4.17022e-21	10
ATG4B	-0.295489	0.173	0.193	1.38014e-25	4.19148e-21	10
ABT1	0.140057	0.169	0.147	1.42361e-25	4.3235e-21	10
MBTD1	-0.425422	0.093	0.11	1.45867e-25	4.42997e-21	10
DTWD2	0.407953	0.025	0.017	1.46558e-25	4.45097e-21	10
DUS2	-0.736371	0.014	0.022	1.6426e-25	4.98857e-21	10
LSG1	-0.332129	0.145	0.164	1.67585e-25	5.08956e-21	10
FBXL22	0.640909	0.013	0.008	1.7201e-25	5.22393e-21	10
ENSG00000289056	0.358576	0.043	0.032	1.84018e-25	5.58863e-21	10
SLC25A13	-0.486916	0.063	0.078	1.89891e-25	5.767e-21	10
ENSG00000287425	0.487023	0.021	0.014	1.90455e-25	5.78412e-21	10
CPNE1	0.0160721	0.389	0.349	1.93493e-25	5.87639e-21	10
STRIP1	-0.349243	0.1	0.117	1.96893e-25	5.97964e-21	10
AGO4	-0.469501	0.049	0.062	1.97112e-25	5.98628e-21	10
CYREN	-0.432525	0.055	0.07	2.00786e-25	6.09786e-21	10
RUFY2	-0.423142	0.066	0.081	2.0353e-25	6.18121e-21	10
IFNGR1	-0.056362	0.285	0.251	2.13903e-25	6.49622e-21	10
FAM200B	0.202596	0.118	0.1	2.20604e-25	6.69973e-21	10
ENSG00000288965	-0.957914	0.01	0.017	2.21765e-25	6.73502e-21	10
NOMO1	-0.536336	0.033	0.045	2.32206e-25	7.05209e-21	10
PRKD3	-0.427414	0.128	0.146	2.35603e-25	7.15526e-21	10
EIF4ENIF1	-0.476106	0.041	0.053	2.3986e-25	7.28455e-21	10
CDK20	0.803768	0.01	0.005	2.41343e-25	7.3296e-21	10
PSMB1	-0.234868	0.494	0.486	2.41433e-25	7.33233e-21	10
LEPR	-0.936623	0.012	0.02	2.54165e-25	7.71899e-21	10
ENSG00000226266	-0.608212	0.025	0.035	2.54731e-25	7.73617e-21	10
B3GLCT	0.0850759	0.121	0.102	2.66743e-25	8.10099e-21	10
ENSG00000258377	0.827774	0.01	0.006	2.77023e-25	8.41317e-21	10
CHAF1B	-0.775813	0.012	0.02	2.94162e-25	8.93369e-21	10
COA7	-0.868045	0.009	0.016	3.00746e-25	9.13366e-21	10
PMS1	-0.377386	0.085	0.102	3.07938e-25	9.35207e-21	10
SRP54	0.0463272	0.31	0.279	3.13123e-25	9.50954e-21	10
ENSG00000288907	0.630716	0.015	0.01	3.15517e-25	9.58226e-21	10
FANCF	-0.652096	0.016	0.025	3.19556e-25	9.70491e-21	10
GALC	-0.427186	0.106	0.124	3.27225e-25	9.93781e-21	10
BUD31	0.0413563	0.345	0.31	3.27927e-25	9.95914e-21	10
ZNF35	-1.30382	0.004	0.01	3.34993e-25	1.01737e-20	10
SLC16A6	-0.791094	0.014	0.022	3.5336e-25	1.07316e-20	10
IER5	-0.0569615	0.463	0.419	3.62038e-25	1.09951e-20	10
ALKBH5	0.0657721	0.231	0.204	3.68284e-25	1.11848e-20	10
L3MBTL1	-0.860043	0.012	0.02	3.77351e-25	1.14601e-20	10
PAK4	-0.680562	0.023	0.033	4.55469e-25	1.38326e-20	10
COQ8B	-0.51257	0.034	0.046	4.60391e-25	1.39821e-20	10
AXIN1	-0.476249	0.056	0.07	4.61169e-25	1.40057e-20	10
YTHDF2	0.0458849	0.293	0.262	4.76161e-25	1.4461e-20	10
AAAS	-0.430156	0.046	0.06	4.77601e-25	1.45047e-20	10
CHRNA10	0.639199	0.013	0.007	4.81033e-25	1.4609e-20	10
SFXN2	-0.773535	0.014	0.022	4.81664e-25	1.46281e-20	10
WRNIP1	-0.326129	0.134	0.152	4.95983e-25	1.5063e-20	10
RBM41	-0.361377	0.069	0.085	5.02994e-25	1.52759e-20	10
ATL1	-1.25175	0.007	0.014	5.17639e-25	1.57207e-20	10
VEGFA	-1.37304	0.01	0.018	5.29631e-25	1.60849e-20	10
SNAI3	0.281317	0.071	0.057	5.36125e-25	1.62821e-20	10
OSBPL2	-0.35133	0.097	0.114	5.38448e-25	1.63527e-20	10
RSU1	-0.299501	0.257	0.275	5.51728e-25	1.6756e-20	10
HSD17B12	0.162829	0.119	0.101	5.67396e-25	1.72318e-20	10
CSNK2A2	-0.411041	0.064	0.079	6.0026e-25	1.82299e-20	10
ZNF14	0.11613	0.116	0.098	6.09716e-25	1.85171e-20	10
SREK1IP1	-0.241295	0.199	0.221	6.15656e-25	1.86975e-20	10
IKZF1	-0.143536	0.769	0.7	6.22653e-25	1.891e-20	10
CPT1B	-0.660323	0.021	0.03	6.27996e-25	1.90722e-20	10
MAPK8IP3	-0.383827	0.131	0.149	6.44133e-25	1.95623e-20	10
PBX4	-0.428483	0.486	0.468	6.55362e-25	1.99034e-20	10
PAX8-AS1	-0.544885	0.029	0.04	6.99214e-25	2.12351e-20	10
DDIAS	-1.0425	0.007	0.014	7.4305e-25	2.25664e-20	10
TCEANC2	-0.542978	0.03	0.041	7.52931e-25	2.28665e-20	10
CD2AP	-0.0109967	0.272	0.241	7.76784e-25	2.35909e-20	10
SEC24C	-0.349098	0.107	0.124	7.83502e-25	2.3795e-20	10
UPF1	-0.332877	0.126	0.144	8.15318e-25	2.47612e-20	10
NPIPB12	-1.08098	0.007	0.014	8.21179e-25	2.49392e-20	10
VPS28	0.00415499	0.42	0.377	8.47535e-25	2.57396e-20	10
SPATA5	-0.50561	0.15	0.168	8.60895e-25	2.61454e-20	10
RBL1	0.0984596	0.144	0.124	8.64555e-25	2.62565e-20	10
SETD4	-0.551115	0.028	0.038	8.9569e-25	2.72021e-20	10
TMEM97	-0.588741	0.017	0.025	8.96417e-25	2.72242e-20	10
GABPA	-0.340483	0.099	0.116	9.3434e-25	2.83759e-20	10
ORAI1	0.0725806	0.292	0.263	1.04243e-24	3.16587e-20	10
PSMD14-DT	-0.790147	0.014	0.022	1.05497e-24	3.20396e-20	10
RBM44	0.658613	0.011	0.006	1.13904e-24	3.45927e-20	10
GATAD1	-0.345751	0.069	0.085	1.14163e-24	3.46714e-20	10
DAPK3	-0.419277	0.051	0.065	1.15932e-24	3.52086e-20	10
FADS1	-1.04064	0.006	0.012	1.20384e-24	3.65607e-20	10
CEP290	-0.307989	0.155	0.174	1.21495e-24	3.68979e-20	10
ENSG00000290786	0.556271	0.02	0.014	1.2397e-24	3.76497e-20	10
GAR1	0.197074	0.118	0.1	1.25376e-24	3.80768e-20	10
ERMARD	-0.509312	0.041	0.053	1.30177e-24	3.95347e-20	10
C8orf88	0.732017	0.011	0.007	1.35361e-24	4.11091e-20	10
LINC01762	-1.07302	0.007	0.013	1.36897e-24	4.15757e-20	10
KCTD12	0.55397	0.01	0.006	1.44303e-24	4.38248e-20	10
NFE2L2	0.0120842	0.622	0.57	1.4435e-24	4.3839e-20	10
GOLGA2	-0.271599	0.125	0.144	1.44858e-24	4.39935e-20	10
SETDB1	-0.409595	0.051	0.065	1.46498e-24	4.44913e-20	10
ENSG00000262370	-0.59738	0.027	0.037	1.48244e-24	4.50216e-20	10
HSF4	0.700572	0.01	0.006	1.49805e-24	4.54958e-20	10
TMA7B	-1.10247	0.006	0.012	1.50981e-24	4.58529e-20	10
RAB30-DT	-0.511683	0.039	0.051	1.5259e-24	4.63415e-20	10
PPIL1	-0.465918	0.034	0.046	1.54601e-24	4.69523e-20	10
UBE2Q1	-0.344058	0.072	0.087	1.56186e-24	4.74337e-20	10
PHYKPL	-0.308619	0.242	0.259	1.62364e-24	4.93101e-20	10
CDPF1	-0.716517	0.014	0.022	1.62844e-24	4.94557e-20	10
DYNC2H1	-0.642795	0.037	0.048	1.62956e-24	4.94897e-20	10
SPATA5L1	-0.589026	0.025	0.035	1.65744e-24	5.03365e-20	10
VSIG10	-0.984296	0.006	0.012	1.66406e-24	5.05375e-20	10
POLD3	-0.395499	0.078	0.094	1.73883e-24	5.28082e-20	10
H6PD	-0.562435	0.026	0.036	1.77807e-24	5.40001e-20	10
C2orf74	-0.458294	0.036	0.048	1.80875e-24	5.49317e-20	10
ENSG00000291259	-0.626328	0.023	0.032	1.82385e-24	5.53902e-20	10
EEA1	0.0531236	0.21	0.185	1.83334e-24	5.56784e-20	10
CDRT4	-0.958145	0.01	0.017	1.84921e-24	5.61604e-20	10
TNPO1	-0.323018	0.253	0.27	1.86148e-24	5.65333e-20	10
MLF2	0.0798845	0.266	0.239	1.8695e-24	5.67768e-20	10
ENSG00000270103	-0.720515	0.027	0.038	1.97458e-24	5.99679e-20	10
SLC44A2	0.0758913	0.176	0.154	1.98217e-24	6.01984e-20	10
ENSG00000183308	0.256107	0.055	0.043	1.99743e-24	6.06621e-20	10
INTS5	0.479394	0.023	0.016	2.0278e-24	6.15842e-20	10
TMEM68	-0.511349	0.032	0.043	2.0799e-24	6.31666e-20	10
TBC1D22B	-0.47385	0.064	0.078	2.13734e-24	6.4911e-20	10
DNM1L	-0.301747	0.28	0.296	2.17583e-24	6.608e-20	10
OGFOD1	0.189843	0.104	0.088	2.19967e-24	6.6804e-20	10
IL17RA	0.102562	0.163	0.142	2.24039e-24	6.80407e-20	10
SLC25A22	-0.482325	0.031	0.042	2.35563e-24	7.15404e-20	10
ENSG00000187186	0.679196	0.014	0.008	2.40305e-24	7.29806e-20	10
C12orf43	0.316396	0.061	0.048	2.44313e-24	7.4198e-20	10
ANKS6	0.58214	0.014	0.008	2.48911e-24	7.55941e-20	10
THOP1	-0.512358	0.032	0.044	2.50138e-24	7.59668e-20	10
MAML1	-0.323004	0.128	0.147	2.51979e-24	7.65261e-20	10
RASA4	0.374735	0.039	0.029	2.53836e-24	7.70899e-20	10
ENSG00000273199	0.652237	0.011	0.006	2.7128e-24	8.23878e-20	10
POLR1B	-0.518499	0.036	0.047	2.88513e-24	8.76214e-20	10
PITPNA	-0.290032	0.115	0.133	2.92704e-24	8.88943e-20	10
FAS	-0.261978	0.375	0.387	2.95251e-24	8.96677e-20	10
ARF4-AS1	0.47063	0.021	0.014	2.99301e-24	9.08977e-20	10
VAPB	0.0859666	0.133	0.113	3.02285e-24	9.18041e-20	10
ENSG00000278996	-0.478431	0.482	0.468	3.03623e-24	9.22103e-20	10
CHIC1	-0.475214	0.085	0.101	3.05383e-24	9.27447e-20	10
RBMXL1	0.178852	0.107	0.09	3.21555e-24	9.76562e-20	10
MPHOSPH8	-0.00128131	0.535	0.484	3.30898e-24	1.00494e-19	10
ENSG00000183562	-0.496082	0.036	0.048	3.32034e-24	1.00839e-19	10
MCM8	-0.605236	0.028	0.038	3.42833e-24	1.04118e-19	10
ZFP36L1	-0.227768	0.596	0.591	3.45569e-24	1.04949e-19	10
ENSG00000232347	-1.19466	0.005	0.01	3.46706e-24	1.05295e-19	10
ALDH6A1	0.451932	0.029	0.021	3.56325e-24	1.08216e-19	10
NCBP2	0.130112	0.166	0.145	3.76318e-24	1.14288e-19	10
UTP6	-0.337038	0.105	0.122	3.98715e-24	1.2109e-19	10
ENOPH1	-0.323773	0.097	0.114	4.01166e-24	1.21834e-19	10
TRUB1	-0.579469	0.024	0.033	4.03718e-24	1.22609e-19	10
MYEF2	-0.449961	0.056	0.07	4.07842e-24	1.23862e-19	10
MARCHF2	-0.356873	0.062	0.077	4.36641e-24	1.32608e-19	10
ZNF354B	0.292411	0.048	0.037	4.39938e-24	1.33609e-19	10
GIMAP6	-0.408263	0.062	0.076	4.52473e-24	1.37416e-19	10
NDUFS7	-0.24775	0.256	0.274	4.77201e-24	1.44926e-19	10
FBXL14	-0.523353	0.037	0.049	5.04452e-24	1.53202e-19	10
SLC20A1-DT	0.53883	0.02	0.014	5.15358e-24	1.56514e-19	10
RBM10	-0.315254	0.125	0.143	5.33389e-24	1.6199e-19	10
SCAF11	-0.192628	0.632	0.62	5.33803e-24	1.62116e-19	10
CWC27	-0.305978	0.173	0.192	5.36968e-24	1.63077e-19	10
STRADA	-0.382383	0.073	0.089	5.39595e-24	1.63875e-19	10
TMEM170B	0.69308	0.01	0.006	5.41963e-24	1.64594e-19	10
MBD6	-0.535504	0.031	0.042	5.46e-24	1.6582e-19	10
STOM	0.0221797	0.291	0.26	5.63117e-24	1.71019e-19	10
TBC1D16	0.456159	0.025	0.017	5.89096e-24	1.78909e-19	10
HAR1A	0.842438	0.01	0.005	5.96627e-24	1.81196e-19	10
ABCD4	-0.402378	0.063	0.077	6.16001e-24	1.87079e-19	10
RSPRY1	-0.355549	0.108	0.125	6.18839e-24	1.87941e-19	10
ACSF2	-0.680973	0.017	0.025	6.31394e-24	1.91754e-19	10
PSMG4	0.226692	0.1	0.084	6.32994e-24	1.9224e-19	10
MGST3	0.0467738	0.276	0.247	6.71368e-24	2.03894e-19	10
GTF2E1	-0.542532	0.024	0.033	6.76316e-24	2.05397e-19	10
DMXL1	-0.35047	0.188	0.206	6.82818e-24	2.07372e-19	10
PHRF1	-0.366868	0.096	0.112	6.85947e-24	2.08322e-19	10
FOXJ3	-0.334761	0.311	0.323	7.11568e-24	2.16103e-19	10
KDM1B	-0.522922	0.033	0.044	7.25981e-24	2.20481e-19	10
OS9	-0.273034	0.26	0.277	7.8157e-24	2.37363e-19	10
SLC25A19	0.186558	0.091	0.075	7.95337e-24	2.41544e-19	10
WDR33	-0.281165	0.351	0.361	8.00011e-24	2.42963e-19	10
SLC30A6	-0.42399	0.056	0.07	8.08323e-24	2.45488e-19	10
TOPORS	0.0684334	0.221	0.196	8.29128e-24	2.51806e-19	10
GNPDA1	0.227321	0.093	0.077	8.54791e-24	2.596e-19	10
BCAS4	-0.374756	0.063	0.078	8.84327e-24	2.6857e-19	10
SPAG7	-0.266568	0.121	0.139	9.09953e-24	2.76353e-19	10
ENSG00000289007	-0.957091	0.008	0.015	9.17062e-24	2.78512e-19	10
KANSL2	0.0249214	0.288	0.258	9.23582e-24	2.80492e-19	10
KRIT1	-0.324	0.16	0.178	9.26009e-24	2.81229e-19	10
MED18	-0.674058	0.015	0.023	9.63748e-24	2.9269e-19	10
SLC41A1	-0.419253	0.077	0.092	9.72546e-24	2.95362e-19	10
AACS	-0.595915	0.03	0.041	9.80406e-24	2.97749e-19	10
FDFT1	0.07878	0.27	0.243	1.03061e-23	3.12995e-19	10
TBKBP1	-1.03135	0.006	0.012	1.04198e-23	3.1645e-19	10
LRP11	0.640005	0.013	0.008	1.06847e-23	3.24495e-19	10
ENSG00000253636	-0.61314	0.026	0.036	1.20542e-23	3.66086e-19	10
NIF3L1	-0.470111	0.036	0.048	1.22755e-23	3.72808e-19	10
IRF3	-0.254636	0.219	0.239	1.33009e-23	4.03947e-19	10
ZRANB3	-0.534434	0.046	0.058	1.3344e-23	4.05257e-19	10
GPR55	-0.868746	0.016	0.024	1.42403e-23	4.32479e-19	10
ENSG00000289938	0.354114	0.028	0.02	1.45612e-23	4.42223e-19	10
ZUP1	-0.349445	0.097	0.113	1.45996e-23	4.43391e-19	10
SF3B6	0.0309083	0.356	0.321	1.46286e-23	4.4427e-19	10
NFKBIL1	0.346999	0.048	0.037	1.61859e-23	4.91565e-19	10
PLOD3	-0.469225	0.037	0.049	1.63885e-23	4.97719e-19	10
VIRMA	-0.308843	0.146	0.165	1.64714e-23	5.00236e-19	10
SURF2	0.172925	0.129	0.111	1.66891e-23	5.06847e-19	10
PLXNC1	-0.541751	0.06	0.074	1.67428e-23	5.0848e-19	10
H3-3A	-0.0183875	0.947	0.895	1.69133e-23	5.13656e-19	10
ZNG1B	0.0804438	0.177	0.155	1.73022e-23	5.25469e-19	10
SNX16	-0.716054	0.016	0.025	1.79578e-23	5.45378e-19	10
TDP1	-0.384747	0.106	0.123	1.83039e-23	5.5589e-19	10
HARS2	-0.419177	0.047	0.06	1.85553e-23	5.63523e-19	10
SRP14	-0.174564	0.803	0.742	2.13459e-23	6.48275e-19	10
PDP2	-0.818776	0.01	0.017	2.27055e-23	6.89566e-19	10
ENSG00000290121	0.597172	0.015	0.009	2.28397e-23	6.93642e-19	10
RELT	-0.374732	0.112	0.129	2.33262e-23	7.08415e-19	10
ANKRD42	0.311568	0.043	0.033	2.36745e-23	7.18994e-19	10
STK35	-0.517923	0.056	0.069	2.38112e-23	7.23147e-19	10
GPR35	0.265159	0.05	0.039	2.52027e-23	7.65407e-19	10
PPP1R3E	0.311421	0.036	0.027	2.60675e-23	7.91671e-19	10
LYZ	-3.72435	0.009	0.015	2.65343e-23	8.05846e-19	10
ATP2A1-AS1	-0.956319	0.006	0.011	2.68337e-23	8.14939e-19	10
TOR3A	-0.320364	0.08	0.096	2.72192e-23	8.26648e-19	10
ZNF224	-0.425002	0.053	0.067	2.85136e-23	8.65957e-19	10
TPM2	0.565959	0.014	0.009	2.93535e-23	8.91466e-19	10
U2AF2	-0.269912	0.171	0.191	2.98685e-23	9.07105e-19	10
ELP1	-0.384093	0.12	0.137	3.00351e-23	9.12165e-19	10
RAB2B	-0.350258	0.096	0.112	3.09388e-23	9.39611e-19	10
KCTD10	-0.390697	0.061	0.075	3.12518e-23	9.49117e-19	10
SHLD1	0.124568	0.098	0.082	3.15795e-23	9.5907e-19	10
SVBP	-0.312182	0.083	0.099	3.18241e-23	9.66498e-19	10
GBE1	-0.630732	0.105	0.121	3.34642e-23	1.01631e-18	10
LRRC47	-0.357037	0.071	0.086	3.3818e-23	1.02705e-18	10
ZNF295-AS1	0.618606	0.014	0.009	3.46663e-23	1.05281e-18	10
EARS2	-0.734319	0.012	0.02	3.50027e-23	1.06303e-18	10
POMGNT1	-0.488922	0.03	0.041	3.54725e-23	1.0773e-18	10
DNAJC6	0.132376	0.035	0.026	3.57191e-23	1.08479e-18	10
TRIM23	-0.387272	0.077	0.092	3.95641e-23	1.20156e-18	10
CHEK2	-0.69206	0.014	0.021	3.9974e-23	1.21401e-18	10
ARL5A	-0.277059	0.164	0.183	4.00832e-23	1.21733e-18	10
ZNF180	-0.562376	0.024	0.034	4.18111e-23	1.2698e-18	10
KRTAP5-AS1	0.587243	0.014	0.009	4.25053e-23	1.29089e-18	10
FBXO34	-0.139442	0.372	0.33	4.29463e-23	1.30428e-18	10
SNX2	0.0572909	0.216	0.192	4.51551e-23	1.37136e-18	10
CNNM4	-0.49824	0.05	0.063	4.56394e-23	1.38607e-18	10
CLCN6	-0.654861	0.018	0.027	4.81258e-23	1.46158e-18	10
CBR1	-0.425711	0.041	0.053	5.00777e-23	1.52086e-18	10
STK16	-0.361427	0.06	0.074	5.10573e-23	1.55061e-18	10
PAFAH1B3	-0.307504	0.085	0.101	5.57634e-23	1.69353e-18	10
COQ3	-0.913587	0.008	0.014	5.6246e-23	1.70819e-18	10
ENSG00000255367	0.352807	0.021	0.015	5.76892e-23	1.75202e-18	10
TCF3	-0.503044	0.035	0.046	5.96676e-23	1.81211e-18	10
UBA7	-0.348313	0.101	0.118	6.1489e-23	1.86742e-18	10
BCL2L12	-0.383342	0.049	0.062	6.21116e-23	1.88633e-18	10
AVEN	-0.624398	0.043	0.055	6.77853e-23	2.05864e-18	10
IDNK	-0.458451	0.037	0.048	7.00073e-23	2.12612e-18	10
DNAI3	-0.843821	0.013	0.02	7.23447e-23	2.19711e-18	10
MT-ND5	-0.151385	0.98	0.969	7.3332e-23	2.22709e-18	10
LINC02580	0.111318	0.07	0.057	7.42253e-23	2.25422e-18	10
CACNA1C-AS1	0.73136	0.012	0.007	7.4362e-23	2.25837e-18	10
GUF1	-0.410538	0.057	0.07	7.50583e-23	2.27952e-18	10
HDAC3	-0.281241	0.138	0.157	7.56258e-23	2.29676e-18	10
RAP1GAP2	0.0148897	0.053	0.042	7.60297e-23	2.30902e-18	10
PPA2	0.0355298	0.217	0.192	7.9542e-23	2.41569e-18	10
PCCB	-0.434143	0.048	0.061	8.30296e-23	2.52161e-18	10
SV2C	0.432414	0.028	0.02	8.36071e-23	2.53915e-18	10
WDR91	0.186562	0.067	0.054	8.48059e-23	2.57556e-18	10
CYP2U1	0.463827	0.023	0.016	8.68691e-23	2.63821e-18	10
ENSG00000289380	-1.19855	0.005	0.01	9.78602e-23	2.97201e-18	10
MAFG	0.328006	0.038	0.028	1.00975e-22	3.0666e-18	10
MSRB2	0.382267	0.041	0.031	1.05327e-22	3.19877e-18	10
ABHD11	-0.713149	0.014	0.022	1.07455e-22	3.26339e-18	10
CD200	-0.690826	0.032	0.043	1.19179e-22	3.61945e-18	10
CSTF2	-0.392818	0.05	0.063	1.19601e-22	3.63229e-18	10
EP400	-0.33846	0.195	0.212	1.21033e-22	3.67577e-18	10
FASTKD1	-0.399152	0.056	0.069	1.28651e-22	3.90714e-18	10
ARHGEF3	-0.351158	0.33	0.34	1.30091e-22	3.95086e-18	10
TMEM229B	-0.903747	0.008	0.014	1.30903e-22	3.97552e-18	10
ENSG00000258560	-0.672699	0.017	0.026	1.33927e-22	4.06737e-18	10
VPS18	-0.598163	0.021	0.03	1.34242e-22	4.07694e-18	10
PSMD9	0.0819922	0.256	0.23	1.34329e-22	4.07958e-18	10
FBXO41	-0.752003	0.012	0.02	1.37158e-22	4.16549e-18	10
EXOSC1	-0.269053	0.131	0.149	1.42034e-22	4.31357e-18	10
FEZ1	-0.866977	0.009	0.016	1.43394e-22	4.35487e-18	10
PPTC7	-0.340962	0.136	0.154	1.44328e-22	4.38325e-18	10
EMC1	-0.470723	0.035	0.046	1.4486e-22	4.3994e-18	10
VBP1	-0.259381	0.138	0.156	1.45118e-22	4.40722e-18	10
DOCK7	0.228252	0.038	0.029	1.55425e-22	4.72025e-18	10
S100B	0.339724	0.015	0.01	1.65436e-22	5.0243e-18	10
CHP1	-0.324063	0.105	0.121	1.6747e-22	5.08607e-18	10
C1RL	-0.509235	0.033	0.043	1.677e-22	5.09305e-18	10
CD40	-1.17319	0.008	0.015	1.7079e-22	5.18688e-18	10
SLC52A2	-0.297034	0.083	0.099	1.73101e-22	5.25707e-18	10
EPS8L2	-0.351816	0.056	0.07	1.84e-22	5.58807e-18	10
GALNT4	-0.681239	0.016	0.024	1.91818e-22	5.82551e-18	10
THAP9	0.316517	0.033	0.024	1.94522e-22	5.90762e-18	10
DPF2	-0.304903	0.113	0.13	1.95199e-22	5.92818e-18	10
CCT3	-0.0109084	0.383	0.344	1.96189e-22	5.95827e-18	10
GTSF1	-0.614315	0.017	0.026	2.00525e-22	6.08993e-18	10
PXMP4	-0.695268	0.012	0.02	2.03767e-22	6.1884e-18	10
C4orf33	-0.388178	0.052	0.065	2.04082e-22	6.19798e-18	10
THAP6	-0.387053	0.069	0.083	2.05116e-22	6.22936e-18	10
RAMAC	-0.252931	0.127	0.145	2.31601e-22	7.03371e-18	10
C8orf33	0.253911	0.072	0.059	2.34113e-22	7.11e-18	10
SELENON	0.454543	0.023	0.016	2.34924e-22	7.13465e-18	10
FGL2	-0.199747	0.054	0.067	2.41315e-22	7.32873e-18	10
FDXACB1	0.499037	0.02	0.014	2.44707e-22	7.43176e-18	10
H2AC4	-1.01942	0.008	0.014	2.625e-22	7.97212e-18	10
PRKDC	-0.279983	0.352	0.361	2.76658e-22	8.40211e-18	10
POLE	-0.473213	0.058	0.071	2.89378e-22	8.78841e-18	10
PET100	-0.239568	0.31	0.324	2.96136e-22	8.99366e-18	10
ULK1	-0.41515	0.059	0.072	2.9817e-22	9.05542e-18	10
DHRS12	0.214442	0.061	0.049	3.03179e-22	9.20755e-18	10
UBA2	0.02457	0.327	0.295	3.07276e-22	9.33198e-18	10
SEL1L	-0.331665	0.207	0.224	3.12246e-22	9.48291e-18	10
PSMC4	-0.244977	0.223	0.241	3.16995e-22	9.62714e-18	10
PARG	-0.39193	0.078	0.093	3.20061e-22	9.72026e-18	10
LINC02611	0.370797	0.032	0.024	3.23752e-22	9.83235e-18	10
LRRC57	-0.440622	0.039	0.051	3.24144e-22	9.84424e-18	10
SMG9	-0.458303	0.044	0.055	3.25693e-22	9.8913e-18	10
UTP23	0.109631	0.187	0.166	3.53683e-22	1.07414e-17	10
NEDD4L	-0.153797	0.056	0.044	3.63751e-22	1.10471e-17	10
NPEPL1	-0.37468	0.072	0.086	3.68924e-22	1.12042e-17	10
ZNF131	-0.0192566	0.338	0.303	4.07876e-22	1.23872e-17	10
ENSG00000271533	-1.2269	0.005	0.01	4.20129e-22	1.27593e-17	10
PIK3C2A	-0.357836	0.185	0.202	4.26931e-22	1.29659e-17	10
ZNF738	-0.500219	0.031	0.041	4.43284e-22	1.34625e-17	10
SRSF11	-0.130416	0.745	0.726	4.65825e-22	1.41471e-17	10
UBE2A	-0.253486	0.324	0.337	4.916e-22	1.49299e-17	10
CNBD2	-0.389334	0.052	0.065	4.95852e-22	1.5059e-17	10
WDR59	-0.337662	0.141	0.158	5.08181e-22	1.54335e-17	10
ZNF609	-0.409699	0.196	0.211	5.25298e-22	1.59533e-17	10
FBXO22	-0.411777	0.06	0.074	5.36654e-22	1.62982e-17	10
ZBTB34	-0.801499	0.01	0.017	5.48174e-22	1.6648e-17	10
VRK3	-0.315311	0.114	0.131	5.49728e-22	1.66952e-17	10
SORBS1	-0.848205	0.026	0.035	5.52487e-22	1.6779e-17	10
RDH11	-0.281092	0.127	0.145	5.54821e-22	1.68499e-17	10
RBBP5	0.0647892	0.178	0.156	5.64686e-22	1.71495e-17	10
ENSG00000290100	-1.1842	0.006	0.011	5.69504e-22	1.72958e-17	10
RPF2	0.201574	0.089	0.074	6.00571e-22	1.82393e-17	10
MRPL33	0.0374637	0.276	0.248	6.72131e-22	2.04126e-17	10
REXO2	0.0713567	0.233	0.209	6.72205e-22	2.04149e-17	10
ARID4A	-0.261254	0.348	0.36	6.76936e-22	2.05586e-17	10
EMC10	0.0787917	0.212	0.189	7.4591e-22	2.26533e-17	10
FOXK1	-0.52071	0.064	0.078	7.68115e-22	2.33277e-17	10
TBX19	-0.895122	0.01	0.016	8.20995e-22	2.49336e-17	10
ACOT13	-0.394034	0.041	0.053	8.21153e-22	2.49384e-17	10
PEG13	0.720889	0.01	0.006	8.39936e-22	2.55089e-17	10
U2SURP	-0.218657	0.408	0.416	8.80379e-22	2.67371e-17	10
FBXO8	-0.404333	0.057	0.07	8.89003e-22	2.6999e-17	10
RRP7A	-0.272656	0.143	0.161	8.92425e-22	2.71029e-17	10
IKBKE	-0.374704	0.081	0.096	9.10361e-22	2.76477e-17	10
RHPN1	0.354448	0.029	0.022	9.32524e-22	2.83208e-17	10
MRPL39	-0.364482	0.055	0.068	9.62608e-22	2.92344e-17	10
LSM11	-0.933825	0.006	0.012	1.00261e-21	3.04493e-17	10
PPFIA1	-0.329455	0.196	0.213	1.03463e-21	3.14217e-17	10
ENSG00000272008	-1.09078	0.006	0.011	1.04746e-21	3.18114e-17	10
ASPH	0.0875916	0.063	0.051	1.08958e-21	3.30905e-17	10
CES2	0.304432	0.051	0.041	1.12585e-21	3.41921e-17	10
FOSB	-0.0279701	0.628	0.585	1.12618e-21	3.4202e-17	10
QSOX2	0.133236	0.069	0.056	1.13987e-21	3.4618e-17	10
ASB8	-0.268065	0.099	0.116	1.18009e-21	3.58394e-17	10
HIC2	0.256767	0.043	0.033	1.18481e-21	3.59828e-17	10
ENSG00000249856	0.402555	0.011	0.007	1.20574e-21	3.66183e-17	10
C2orf74-DT	-0.747006	0.01	0.016	1.25141e-21	3.80054e-17	10
GPN1	-0.299762	0.117	0.134	1.25239e-21	3.80352e-17	10
AKAP1-DT	0.55922	0.019	0.013	1.26168e-21	3.83171e-17	10
CKS2	-0.3392	0.286	0.3	1.35435e-21	4.11315e-17	10
APEH	-0.310725	0.078	0.093	1.44242e-21	4.38062e-17	10
IL1B	-3.89127	0.01	0.017	1.4461e-21	4.3918e-17	10
KCTD13	-0.358108	0.069	0.083	1.46165e-21	4.43903e-17	10
PCF11	0.0227901	0.326	0.295	1.50355e-21	4.56629e-17	10
ACAD9	-0.442187	0.047	0.059	1.51493e-21	4.60084e-17	10
BCAR3	-0.90352	0.018	0.026	1.55747e-21	4.73002e-17	10
EPB41L2	-0.10743	0.108	0.091	1.58759e-21	4.82151e-17	10
SPTY2D1	0.0310482	0.346	0.313	1.61137e-21	4.89373e-17	10
PDIA3	-0.0138045	0.694	0.628	1.65893e-21	5.03816e-17	10
BPGM	0.0312301	0.141	0.122	1.67999e-21	5.10214e-17	10
TRIM62	-0.486254	0.041	0.053	1.76617e-21	5.36387e-17	10
SUGT1	-0.241758	0.267	0.284	1.77734e-21	5.39777e-17	10
GPATCH11	-0.304617	0.083	0.098	1.79934e-21	5.46458e-17	10
MOSPD2	-0.389257	0.058	0.071	1.86931e-21	5.6771e-17	10
TICAM2	-1.09606	0.005	0.01	1.88045e-21	5.71093e-17	10
CTC-338M12.4	-0.641367	0.015	0.022	1.98378e-21	6.02473e-17	10
MTHFR	-0.567819	0.023	0.032	1.99733e-21	6.06588e-17	10
NT5DC1	0.00840932	0.164	0.144	2.03964e-21	6.19439e-17	10
CCNY	-0.476295	0.319	0.324	2.06236e-21	6.26338e-17	10
N4BP2L2	-0.233447	0.546	0.534	2.08312e-21	6.32645e-17	10
ENSG00000275441	0.368856	0.03	0.022	2.117e-21	6.42932e-17	10
TRIM34	-0.533485	0.022	0.031	2.12067e-21	6.44047e-17	10
ING4	-0.361585	0.053	0.066	2.16054e-21	6.56156e-17	10
POLI	-0.471376	0.037	0.048	2.18822e-21	6.64564e-17	10
TMTC3	-0.509424	0.038	0.049	2.20982e-21	6.71124e-17	10
RBM47	-2.36525	0.006	0.012	2.21142e-21	6.71607e-17	10
C7orf50	0.106201	0.179	0.159	2.26057e-21	6.86535e-17	10
ZNF597	0.402373	0.029	0.021	2.34136e-21	7.11072e-17	10
RNF123	-0.613747	0.019	0.028	2.37048e-21	7.19914e-17	10
ENSG00000257925	-1.04056	0.006	0.011	2.37552e-21	7.21446e-17	10
AP5S1	-0.504207	0.024	0.033	2.39783e-21	7.28221e-17	10
SNTA1	0.318026	0.05	0.039	2.50578e-21	7.61007e-17	10
TAF5L	-0.352365	0.11	0.126	2.51262e-21	7.63082e-17	10
EEIG1	-0.122138	0.262	0.23	2.57759e-21	7.82814e-17	10
NCOA4	-0.250157	0.215	0.233	2.74855e-21	8.34735e-17	10
PIGU	-0.397014	0.06	0.073	2.75755e-21	8.37469e-17	10
PAIP1	0.13475	0.194	0.174	2.86911e-21	8.71348e-17	10
USP5	-0.400515	0.05	0.063	2.92798e-21	8.89226e-17	10
CPNE8	-0.627455	0.035	0.046	3.02829e-21	9.19691e-17	10
ENSG00000286545	0.647835	0.011	0.006	3.06386e-21	9.30495e-17	10
ENSG00000260177	-0.711852	0.028	0.038	3.21237e-21	9.75596e-17	10
FAM114A2	-0.401284	0.046	0.057	3.2816e-21	9.96621e-17	10
STX3	0.353825	0.033	0.024	3.35954e-21	1.02029e-16	10
MORF4L1	0.0256232	0.815	0.76	3.37361e-21	1.02456e-16	10
TEX10	-0.413994	0.074	0.088	3.46867e-21	1.05343e-16	10
DENND6A	0.0819162	0.14	0.121	3.47344e-21	1.05488e-16	10
FURIN	-0.0709364	0.179	0.156	3.47366e-21	1.05495e-16	10
SNRPD3	-0.245396	0.327	0.339	3.54211e-21	1.07574e-16	10
FAM136A	-0.256966	0.13	0.148	3.59014e-21	1.09032e-16	10
GSS	-0.280204	0.097	0.113	3.63161e-21	1.10292e-16	10
NCK1	-0.300104	0.221	0.237	3.68008e-21	1.11764e-16	10
CENPH	-0.481133	0.033	0.043	3.70868e-21	1.12633e-16	10
FASTKD3	-0.596525	0.019	0.028	3.75945e-21	1.14174e-16	10
SSH3	-0.650455	0.015	0.023	3.89036e-21	1.1815e-16	10
ZNF277	0.00977229	0.173	0.152	3.99753e-21	1.21405e-16	10
ZNF684	-0.472505	0.03	0.04	4.0279e-21	1.22327e-16	10
ENSG00000287104	0.529521	0.017	0.011	4.18471e-21	1.2709e-16	10
KAT2A	0.292355	0.043	0.034	4.22988e-21	1.28461e-16	10
TMEM214	-0.40478	0.051	0.063	4.34284e-21	1.31892e-16	10
RAVER1	-0.380186	0.053	0.065	4.46572e-21	1.35624e-16	10
MAN2B1	0.0968435	0.148	0.129	4.63237e-21	1.40685e-16	10
BAIAP3	0.576763	0.011	0.007	4.64264e-21	1.40997e-16	10
INTS2	-0.457725	0.036	0.047	4.73911e-21	1.43927e-16	10
ENSG00000266378	-0.767085	0.015	0.022	4.85739e-21	1.47519e-16	10
EIF4G2	-0.109294	0.793	0.77	4.94006e-21	1.5003e-16	10
ENSG00000229618	0.369187	0.016	0.011	4.94098e-21	1.50057e-16	10
MFAP3	-0.544384	0.03	0.04	5.18663e-21	1.57518e-16	10
ETFB	-0.266171	0.194	0.211	5.23543e-21	1.59e-16	10
MOCS2	0.179541	0.098	0.083	5.36846e-21	1.6304e-16	10
NUP85	-0.421607	0.052	0.064	5.38918e-21	1.6367e-16	10
CUL1	-0.0684933	0.33	0.294	5.55146e-21	1.68598e-16	10
NDUFV1	0.052234	0.275	0.248	5.57813e-21	1.69408e-16	10
PDCL	0.202729	0.118	0.102	5.60821e-21	1.70321e-16	10
STK40	-0.328029	0.116	0.132	5.67076e-21	1.72221e-16	10
RNF145	-0.316281	0.285	0.297	6.21637e-21	1.88791e-16	10
ENSG00000275964	-0.91574	0.007	0.013	6.31904e-21	1.91909e-16	10
ENSG00000280441	-0.22587	0.996	0.993	6.35444e-21	1.92984e-16	10
ENTPD7	-0.674092	0.019	0.027	6.45526e-21	1.96046e-16	10
ZNF329	0.318082	0.032	0.024	6.54425e-21	1.98749e-16	10
POLD1	-0.575837	0.02	0.028	6.62821e-21	2.01299e-16	10
NRBP2	-0.615787	0.022	0.031	6.72696e-21	2.04298e-16	10
C21orf91	-0.287353	0.238	0.254	6.75276e-21	2.05081e-16	10
EDEM2	-0.349366	0.07	0.084	6.84762e-21	2.07962e-16	10
TEX30	0.24428	0.08	0.067	6.94419e-21	2.10895e-16	10
MUTYH	0.205602	0.079	0.066	6.99191e-21	2.12344e-16	10
SBK1	-0.576821	0.021	0.03	7.18547e-21	2.18223e-16	10
MIS18A	-0.498687	0.022	0.031	7.19774e-21	2.18595e-16	10
MED26	-0.402795	0.102	0.117	7.57151e-21	2.29947e-16	10
COMTD1	-0.293946	0.073	0.087	7.62318e-21	2.31516e-16	10
FAM104B	-0.399346	0.039	0.05	7.68464e-21	2.33382e-16	10
PUDP	-0.538126	0.041	0.053	7.7047e-21	2.33992e-16	10
SLC35A3	-0.360497	0.104	0.12	7.7581e-21	2.35613e-16	10
LYRM9	0.354863	0.037	0.029	7.948e-21	2.41381e-16	10
TOLLIP	-0.302956	0.095	0.111	7.95532e-21	2.41603e-16	10
TRAPPC8	-0.33084	0.152	0.169	8.11309e-21	2.46394e-16	10
ADAL	-0.618161	0.017	0.025	8.12594e-21	2.46785e-16	10
STUB1	0.0662714	0.249	0.224	8.24935e-21	2.50533e-16	10
ATP7A	-0.365662	0.082	0.096	8.26278e-21	2.50941e-16	10
POLR2K	0.0501782	0.324	0.294	8.41589e-21	2.55591e-16	10
ZDHHC12	-0.302295	0.096	0.112	8.48033e-21	2.57547e-16	10
RNF213-AS1	-0.671167	0.026	0.035	8.64351e-21	2.62503e-16	10
COX15	-0.335979	0.056	0.069	8.65296e-21	2.6279e-16	10
VARS1	-0.47641	0.028	0.038	8.74317e-21	2.6553e-16	10
G3BP2	-0.0252474	0.678	0.615	9.48037e-21	2.87919e-16	10
ENSG00000291299	-0.543545	0.034	0.044	9.48414e-21	2.88033e-16	10
ENSG00000267469	0.642004	0.013	0.008	1.00844e-20	3.06263e-16	10
GATD3	0.167841	0.126	0.109	1.01122e-20	3.07108e-16	10
TLK1	-0.300564	0.451	0.447	1.02868e-20	3.1241e-16	10
C4orf46	-0.550906	0.02	0.029	1.02935e-20	3.12612e-16	10
MKKS	0.237375	0.08	0.067	1.051e-20	3.19189e-16	10
SLC38A6	-0.539892	0.038	0.048	1.07346e-20	3.26009e-16	10
TRAV17	-1.01669	0.046	0.058	1.1008e-20	3.34314e-16	10
SNF8	-0.246188	0.151	0.168	1.12745e-20	3.42407e-16	10
TMTC4	-0.630525	0.02	0.028	1.17247e-20	3.56079e-16	10
ZNF746	-0.471176	0.039	0.05	1.202e-20	3.65048e-16	10
ZNF234	-0.669743	0.014	0.021	1.25334e-20	3.80639e-16	10
ZNF627	-0.472946	0.034	0.045	1.29527e-20	3.93374e-16	10
MOSPD3	-0.328836	0.06	0.073	1.31983e-20	4.00834e-16	10
IL27RA	0.068466	0.218	0.195	1.34495e-20	4.08462e-16	10
PRMT5	0.288694	0.05	0.04	1.36072e-20	4.1325e-16	10
RIC1	-0.37824	0.258	0.27	1.37901e-20	4.18805e-16	10
EOLA1-DT	-0.51608	0.048	0.06	1.39523e-20	4.23732e-16	10
ALKBH6	-0.303614	0.087	0.102	1.41776e-20	4.30574e-16	10
CCDC126	-0.399931	0.053	0.065	1.43748e-20	4.36562e-16	10
AFF1	-0.19952	0.42	0.372	1.44776e-20	4.39684e-16	10
UBE2G1	-0.328195	0.277	0.29	1.48275e-20	4.5031e-16	10
PDCD11	-0.367567	0.062	0.075	1.4944e-20	4.53851e-16	10
MSANTD4	-0.484948	0.031	0.041	1.50315e-20	4.56507e-16	10
SORL1-AS1	0.561902	0.011	0.007	1.50951e-20	4.58437e-16	10
CEBPA	-0.643865	0.015	0.022	1.52074e-20	4.61849e-16	10
UBE3B	-0.408539	0.056	0.068	1.53738e-20	4.66902e-16	10
PSMD6	0.0639144	0.267	0.242	1.54287e-20	4.68571e-16	10
ZNF37A	-0.334791	0.107	0.123	1.55932e-20	4.73565e-16	10
PRPF18	-0.307162	0.177	0.194	1.61048e-20	4.89102e-16	10
METTL4	0.146664	0.098	0.083	1.66731e-20	5.06363e-16	10
SEPTIN6	-0.0248998	0.646	0.583	1.6715e-20	5.07633e-16	10
STX10	-0.258184	0.123	0.14	1.70157e-20	5.16766e-16	10
FZR1	-0.348211	0.08	0.094	1.70677e-20	5.18345e-16	10
CHMP6	-0.381877	0.047	0.058	1.71478e-20	5.20779e-16	10
MBOAT2	-0.956547	0.01	0.016	1.71749e-20	5.21602e-16	10
ICOS	-0.370789	0.567	0.544	1.71977e-20	5.22295e-16	10
NCR3LG1	-1.0958	0.006	0.011	1.73111e-20	5.25739e-16	10
ACTR5	-0.475717	0.038	0.049	1.74987e-20	5.31436e-16	10
ZC3H8	0.106255	0.165	0.146	1.78544e-20	5.42237e-16	10
ENSG00000287032	-0.921318	0.011	0.018	1.79437e-20	5.44949e-16	10
CALCB	-0.759448	0.016	0.023	1.81731e-20	5.51917e-16	10
OFD1	-0.0321038	0.38	0.342	1.88161e-20	5.71445e-16	10
MASTL	0.08644	0.145	0.127	1.89923e-20	5.76795e-16	10
NEK11	0.252544	0.027	0.019	1.95342e-20	5.93253e-16	10
ZNF487	0.258281	0.049	0.039	1.99657e-20	6.06359e-16	10
ZNF346	-0.445568	0.044	0.055	2.02767e-20	6.15803e-16	10
ENSG00000285730	0.451305	0.02	0.014	2.08145e-20	6.32136e-16	10
RORA-AS1	-0.413487	0.131	0.146	2.09037e-20	6.34844e-16	10
PAK1IP1	0.207985	0.081	0.068	2.09039e-20	6.34853e-16	10
H4C12	-0.847884	0.008	0.014	2.16792e-20	6.58399e-16	10
UQCC1	-0.500381	0.044	0.055	2.18175e-20	6.62597e-16	10
ZNF66	0.140065	0.088	0.074	2.20046e-20	6.68279e-16	10
CCDC77	-0.468752	0.034	0.044	2.20343e-20	6.69182e-16	10
MT-ND6	-0.281836	0.515	0.504	2.24531e-20	6.81901e-16	10
SPIN3	0.482544	0.014	0.009	2.30591e-20	7.00305e-16	10
MTCH1	-0.00269553	0.342	0.309	2.4466e-20	7.43034e-16	10
ZCCHC17	-0.266521	0.146	0.163	2.45504e-20	7.45596e-16	10
MSRA	-0.0124725	0.108	0.092	2.47685e-20	7.52219e-16	10
WASHC3	-0.253237	0.177	0.194	2.57391e-20	7.81696e-16	10
POM121C	-0.28591	0.178	0.195	2.58971e-20	7.86496e-16	10
ENSG00000290737	-0.581958	0.023	0.032	2.68682e-20	8.15988e-16	10
WWOX	-0.677943	0.202	0.215	2.76647e-20	8.40177e-16	10
BCCIP	0.0723302	0.247	0.223	2.88672e-20	8.76696e-16	10
DEK	-0.265082	0.52	0.506	3.09308e-20	9.39367e-16	10
ZNF777	-0.628936	0.017	0.024	3.2368e-20	9.83018e-16	10
DNAI7	0.586625	0.01	0.006	3.33682e-20	1.01339e-15	10
ZNF571	0.303559	0.029	0.022	3.37551e-20	1.02514e-15	10
MVB12A	-0.399777	0.039	0.05	3.38843e-20	1.02907e-15	10
SRA1	-0.248721	0.174	0.192	3.39306e-20	1.03047e-15	10
AKR1B1	0.0812213	0.188	0.167	3.47546e-20	1.0555e-15	10
ENSG00000288880	-0.82565	0.01	0.017	3.55881e-20	1.08081e-15	10
LCMT1-AS1	-0.933229	0.006	0.012	3.58067e-20	1.08745e-15	10
ENSG00000288600	-0.987961	0.009	0.015	3.63487e-20	1.10391e-15	10
TRMT1L	-0.378614	0.051	0.063	3.87189e-20	1.17589e-15	10
YWHAZ	-0.064879	0.933	0.929	3.88012e-20	1.17839e-15	10
AARS1	0.173606	0.093	0.078	3.91657e-20	1.18946e-15	10
FAM151B-DT	0.505087	0.017	0.012	4.02628e-20	1.22278e-15	10
PAK1	0.0858303	0.104	0.089	4.07688e-20	1.23815e-15	10
CFD	0.42258	0.018	0.012	4.08231e-20	1.2398e-15	10
EBAG9	0.186386	0.119	0.103	4.18184e-20	1.27003e-15	10
ENSG00000262823	-0.818602	0.008	0.013	4.20106e-20	1.27586e-15	10
FBXL3	0.0475396	0.236	0.212	4.29407e-20	1.30411e-15	10
TRBV19	-0.0268977	0.055	0.044	4.48015e-20	1.36062e-15	10
LINC02362	-0.958477	0.009	0.014	4.68243e-20	1.42205e-15	10
ANKEF1	0.564928	0.015	0.01	4.79439e-20	1.45606e-15	10
PEX7	-0.614839	0.02	0.028	4.84894e-20	1.47262e-15	10
TPT1-AS1	-0.379357	0.084	0.098	4.91676e-20	1.49322e-15	10
NUDT6	-0.949296	0.006	0.011	5.06203e-20	1.53734e-15	10
ARRDC5	-1.0824	0.005	0.01	5.13531e-20	1.55959e-15	10
MIPEP	-0.612781	0.022	0.03	5.20261e-20	1.58003e-15	10
THOC7	0.104001	0.182	0.162	5.34939e-20	1.62461e-15	10
DNAJC2	0.0397594	0.284	0.257	5.97559e-20	1.81479e-15	10
BNIP1	-0.412839	0.04	0.051	6.38083e-20	1.93786e-15	10
NUFIP1	-0.338628	0.067	0.08	6.39646e-20	1.9426e-15	10
MDGA1	-0.769837	0.014	0.021	6.41489e-20	1.9482e-15	10
ZNF808	-0.403768	0.061	0.073	6.44228e-20	1.95652e-15	10
KCNQ1OT1	-0.510817	0.061	0.073	6.56685e-20	1.99435e-15	10
DHX58	-0.407311	0.041	0.052	6.88452e-20	2.09083e-15	10
UBXN2A	0.112149	0.164	0.145	7.02886e-20	2.13466e-15	10
TEX14	-0.598645	0.039	0.049	7.04851e-20	2.14063e-15	10
ATPAF1	-0.290581	0.087	0.102	7.07089e-20	2.14743e-15	10
SYCE1L	0.403719	0.03	0.023	7.20341e-20	2.18768e-15	10
TOMM40L	-0.70208	0.011	0.017	7.4572e-20	2.26475e-15	10
ELK4	-0.317631	0.1	0.115	7.63901e-20	2.31997e-15	10
PPP1R21-DT	0.500998	0.017	0.011	7.97237e-20	2.42121e-15	10
ASTL	-0.730959	0.057	0.069	7.98438e-20	2.42486e-15	10
HMCES	0.0154892	0.278	0.251	8.01866e-20	2.43527e-15	10
LACTB2-AS1	0.495559	0.017	0.012	8.06032e-20	2.44792e-15	10
ENSG00000272449	0.178804	0.073	0.06	8.07924e-20	2.45366e-15	10
GOPC	-0.271537	0.13	0.147	8.51655e-20	2.58648e-15	10
RGL2	-0.430392	0.038	0.048	8.53204e-20	2.59118e-15	10
NSUN5	-0.327928	0.068	0.081	9.49418e-20	2.88338e-15	10
TDRKH	-0.477793	0.028	0.037	9.59787e-20	2.91487e-15	10
CCDC51	-0.827665	0.007	0.012	9.89908e-20	3.00635e-15	10
HNRNPM	-0.188717	0.526	0.517	9.90084e-20	3.00689e-15	10
SUDS3	-0.255264	0.169	0.186	1.00824e-19	3.06204e-15	10
FXYD2	-0.897126	0.028	0.037	1.02085e-19	3.10033e-15	10
EIF2B1	-0.270122	0.104	0.12	1.02931e-19	3.12603e-15	10
KTI12	0.558421	0.017	0.012	1.03581e-19	3.14577e-15	10
TMEM120B	-0.440988	0.038	0.049	1.05217e-19	3.19544e-15	10
SPIN1	-0.320896	0.103	0.118	1.06505e-19	3.23456e-15	10
URM1	-0.250758	0.138	0.155	1.11667e-19	3.39133e-15	10
RPA1	-0.296753	0.118	0.134	1.17821e-19	3.57823e-15	10
HACD2	-0.340697	0.124	0.14	1.19874e-19	3.64056e-15	10
ATP5MC1	-0.285806	0.179	0.196	1.20294e-19	3.65332e-15	10
DENND2C	0.307799	0.022	0.016	1.20309e-19	3.65378e-15	10
RAD54B	-0.825646	0.008	0.014	1.21031e-19	3.6757e-15	10
MFSD10	-0.271915	0.193	0.21	1.22768e-19	3.72846e-15	10
DIS3	0.0554845	0.215	0.192	1.3462e-19	4.0884e-15	10
ENSG00000230747	-0.444359	0.041	0.052	1.34865e-19	4.09585e-15	10
BAIAP2	-0.609138	0.05	0.061	1.35142e-19	4.10426e-15	10
TFAP4	0.484085	0.019	0.013	1.38661e-19	4.21112e-15	10
ENSG00000269194	0.672448	0.011	0.007	1.42105e-19	4.31573e-15	10
YBEY	0.215492	0.073	0.061	1.4636e-19	4.44496e-15	10
MRTFB	-0.497675	0.062	0.074	1.48045e-19	4.49614e-15	10
RFX1	-0.406296	0.063	0.076	1.50595e-19	4.57357e-15	10
SRSF6	0.0292273	0.271	0.244	1.55089e-19	4.71005e-15	10
DHFR2	-0.694576	0.012	0.019	1.57797e-19	4.7923e-15	10
ODF2	-0.31762	0.111	0.126	1.70442e-19	5.17632e-15	10
FAM157C	0.455897	0.015	0.01	1.75343e-19	5.32516e-15	10
KIAA1586	0.221188	0.068	0.056	1.7808e-19	5.4083e-15	10
DDX59	-0.287736	0.096	0.112	1.81453e-19	5.51071e-15	10
STX18-AS1	-0.751645	0.02	0.028	1.84901e-19	5.61546e-15	10
ECD	-0.336636	0.187	0.203	1.86222e-19	5.65555e-15	10
CARD6	-0.837531	0.007	0.012	1.87565e-19	5.69635e-15	10
TECPR2	-0.523453	0.026	0.035	1.94821e-19	5.91672e-15	10
MYBL1	-0.000539432	0.171	0.151	2.00264e-19	6.08201e-15	10
RTN4IP1	-0.667758	0.015	0.022	2.03348e-19	6.17568e-15	10
BICD2	-0.331286	0.082	0.096	2.13416e-19	6.48144e-15	10
CBX1	-0.273191	0.103	0.118	2.14447e-19	6.51274e-15	10
CXCL3	-3.89542	0.005	0.01	2.15856e-19	6.55554e-15	10
ZNF493	0.116194	0.083	0.069	2.22976e-19	6.77179e-15	10
ZMIZ2	-0.388467	0.066	0.079	2.28102e-19	6.92747e-15	10
TMEM115	0.242311	0.071	0.059	2.30413e-19	6.99763e-15	10
CLASP1-AS1	-0.78909	0.02	0.028	2.42393e-19	7.36149e-15	10
DNMBP	0.149494	0.031	0.024	2.59257e-19	7.87363e-15	10
GSTP1	-0.415688	0.282	0.292	2.60704e-19	7.91757e-15	10
MVK	0.305088	0.039	0.03	2.63131e-19	7.99129e-15	10
REV1	0.0505037	0.208	0.186	2.64357e-19	8.02853e-15	10
CHRM3-AS2	0.101891	0.088	0.074	2.67024e-19	8.10951e-15	10
FN3K	0.680364	0.011	0.006	2.67465e-19	8.1229e-15	10
ZNF717	0.459266	0.016	0.011	2.67636e-19	8.12809e-15	10
NABP1	-0.153212	0.222	0.196	2.71189e-19	8.23602e-15	10
EMC9	-0.386038	0.045	0.057	2.71247e-19	8.23777e-15	10
C1QTNF6	-0.599297	0.018	0.026	2.73678e-19	8.3116e-15	10
COASY	-0.356906	0.049	0.06	2.80574e-19	8.52104e-15	10
TLCD1	0.660878	0.01	0.006	2.85212e-19	8.6619e-15	10
MFSD3	-0.724432	0.01	0.016	3.02337e-19	9.18197e-15	10
TMCO4	-0.381151	0.059	0.072	3.06122e-19	9.29693e-15	10
GOLPH3	-0.256046	0.271	0.285	3.21847e-19	9.77449e-15	10
BLTP3A	-0.508639	0.031	0.04	3.22194e-19	9.78505e-15	10
PIGO	-0.512744	0.024	0.033	3.26655e-19	9.92052e-15	10
MRPS35	0.112777	0.177	0.158	3.27542e-19	9.94745e-15	10
MRPS31P5	-0.65942	0.016	0.024	3.29429e-19	1.00048e-14	10
HCG27	0.359251	0.022	0.015	3.40756e-19	1.03488e-14	10
TAF12	-0.261423	0.108	0.123	3.42348e-19	1.03971e-14	10
LINC02241	-0.787482	0.012	0.019	3.53678e-19	1.07412e-14	10
AEN	0.19699	0.077	0.064	3.56294e-19	1.08207e-14	10
LENG9	0.515488	0.018	0.012	3.6152e-19	1.09794e-14	10
LYRM2	-0.272214	0.102	0.117	3.67548e-19	1.11624e-14	10
CPSF1	-0.340264	0.071	0.084	3.8136e-19	1.15819e-14	10
EHMT2	-0.328657	0.067	0.08	3.92395e-19	1.1917e-14	10
BRAP	-0.328109	0.09	0.104	3.93108e-19	1.19387e-14	10
ERI2	-0.830481	0.01	0.016	3.96855e-19	1.20525e-14	10
DHPS	0.111455	0.167	0.148	4.10328e-19	1.24617e-14	10
MOB3C	-0.571468	0.017	0.025	4.10332e-19	1.24618e-14	10
ZNF749	0.321537	0.042	0.033	4.11085e-19	1.24846e-14	10
PRUNE1	0.274494	0.046	0.037	4.21544e-19	1.28023e-14	10
RBAK	-0.480993	0.033	0.043	4.45247e-19	1.35222e-14	10
LRRC41	0.0822811	0.118	0.102	4.56212e-19	1.38552e-14	10
CORO2A	-0.357664	0.076	0.09	4.71337e-19	1.43145e-14	10
CENPS	-0.527354	0.017	0.025	4.81927e-19	1.46361e-14	10
ENSG00000262265	-0.958853	0.006	0.011	4.85428e-19	1.47425e-14	10
ZC3H12A-DT	-0.697622	0.013	0.02	4.91494e-19	1.49267e-14	10
RBSN	0.133459	0.1	0.086	4.96008e-19	1.50638e-14	10
MCRS1	-0.275999	0.104	0.119	4.96787e-19	1.50874e-14	10
SENP7	-0.293792	0.333	0.342	5.06718e-19	1.5389e-14	10
TRIM38	-0.280132	0.243	0.258	5.13066e-19	1.55818e-14	10
DUSP18	-0.438062	0.037	0.047	5.15241e-19	1.56479e-14	10
SCML4	-0.227632	0.403	0.355	5.17886e-19	1.57282e-14	10
GHDC	-0.408207	0.036	0.046	5.29995e-19	1.6096e-14	10
CD99L2	-0.547451	0.027	0.036	5.31966e-19	1.61558e-14	10
NDUFAF6	-0.369065	0.11	0.125	5.379e-19	1.6336e-14	10
ZNF304	-0.860885	0.008	0.013	5.5559e-19	1.68733e-14	10
MYH10	0.468882	0.015	0.01	5.61165e-19	1.70426e-14	10
CRNKL1	-0.284741	0.129	0.145	5.67772e-19	1.72432e-14	10
SFI1	-0.339876	0.206	0.22	5.74382e-19	1.7444e-14	10
PIGG	-0.333662	0.098	0.113	5.83009e-19	1.7706e-14	10
CCDC159	-0.354532	0.063	0.076	5.90716e-19	1.794e-14	10
MTLN	-0.259988	0.101	0.116	5.92874e-19	1.80056e-14	10
LMBRD1	-0.308329	0.334	0.341	6.20168e-19	1.88345e-14	10
ENSG00000254910	0.674457	0.011	0.006	6.20172e-19	1.88346e-14	10
NFATC2IP	-0.238838	0.176	0.193	6.2183e-19	1.8885e-14	10
SNX17	-0.239364	0.172	0.189	6.25803e-19	1.90056e-14	10
ENSG00000290073	0.261065	0.038	0.03	6.26941e-19	1.90402e-14	10
MUL1	-0.416603	0.035	0.045	6.27233e-19	1.90491e-14	10
PTBP1	0.00253301	0.396	0.359	6.61309e-19	2.0084e-14	10
TRAPPC12	-0.349878	0.119	0.134	6.79604e-19	2.06396e-14	10
LINC02055	-1.24855	0.007	0.012	7.03146e-19	2.13545e-14	10
UNC45A	-0.307002	0.092	0.107	7.19405e-19	2.18483e-14	10
DHRS13	0.316715	0.04	0.031	7.90586e-19	2.40101e-14	10
HSPA2	0.190516	0.06	0.049	8.4438e-19	2.56438e-14	10
DCAF8	-0.308325	0.234	0.248	8.56035e-19	2.59978e-14	10
GPD1L	-0.42689	0.057	0.069	8.61306e-19	2.61579e-14	10
ZC3H3	-0.458421	0.048	0.059	8.63049e-19	2.62108e-14	10
KRTCAP3	0.597472	0.013	0.009	8.89727e-19	2.7021e-14	10
ARAF	0.098388	0.161	0.142	8.91381e-19	2.70712e-14	10
CDADC1	-0.297619	0.082	0.096	8.97643e-19	2.72614e-14	10
EMC2	-0.321477	0.083	0.096	9.19077e-19	2.79124e-14	10
PRRC2C	-0.081197	0.894	0.883	9.23039e-19	2.80327e-14	10
CASC3	-0.282893	0.176	0.192	9.6273e-19	2.92381e-14	10
GTPBP6	0.163616	0.087	0.074	9.87784e-19	2.9999e-14	10
CDK2AP2	-0.242736	0.295	0.308	9.94473e-19	3.02021e-14	10
ATP5F1E	-0.170007	0.918	0.847	1.00543e-18	3.0535e-14	10
TRAV22	-1.41005	0.019	0.026	1.03586e-18	3.14589e-14	10
SPTBN4	-0.93624	0.007	0.012	1.0363e-18	3.14724e-14	10
SLC25A44	-0.383237	0.063	0.075	1.04617e-18	3.17721e-14	10
XKR9	-0.842683	0.013	0.019	1.09179e-18	3.31577e-14	10
MLLT11	-0.759388	0.008	0.014	1.14089e-18	3.4649e-14	10
SMPD2	0.303047	0.037	0.029	1.15375e-18	3.50393e-14	10
GPS2	0.0289755	0.322	0.294	1.19444e-18	3.62751e-14	10
ENSG00000286786	-0.836322	0.008	0.014	1.21163e-18	3.67973e-14	10
NAPEPLD	-0.700397	0.012	0.019	1.24684e-18	3.78666e-14	10
SLC39A14	-0.523678	0.027	0.036	1.29899e-18	3.94502e-14	10
OVCH1-AS1	-0.851119	0.014	0.02	1.30217e-18	3.95469e-14	10
C8orf82	-0.449007	0.025	0.033	1.3094e-18	3.97664e-14	10
RTN3	-0.270438	0.254	0.268	1.30996e-18	3.97836e-14	10
DELE1	-0.281935	0.13	0.145	1.35543e-18	4.11645e-14	10
CDH1	-0.818348	0.01	0.016	1.36997e-18	4.1606e-14	10
MESD	0.0653574	0.249	0.226	1.38487e-18	4.20585e-14	10
TPGS1	0.144601	0.126	0.11	1.38685e-18	4.21187e-14	10
CDK2AP1	-0.662558	0.012	0.018	1.44118e-18	4.37685e-14	10
USP1	0.0352967	0.261	0.236	1.44203e-18	4.37945e-14	10
RNF11	0.0450774	0.201	0.179	1.45465e-18	4.41778e-14	10
ALDOC	0.137115	0.092	0.078	1.49054e-18	4.52677e-14	10
SNX27	-0.335748	0.091	0.105	1.4928e-18	4.53362e-14	10
RSL1D1-DT	0.135041	0.099	0.085	1.50022e-18	4.55617e-14	10
SLC46A3	-0.492715	0.025	0.034	1.50257e-18	4.56331e-14	10
TATDN3	-0.402424	0.04	0.05	1.50463e-18	4.56955e-14	10
C6orf120	0.187318	0.068	0.056	1.55402e-18	4.71957e-14	10
SLC26A11	0.12908	0.07	0.058	1.56357e-18	4.74855e-14	10
POU5F2	-1.06083	0.005	0.01	1.80342e-18	5.47699e-14	10
COX18	-0.517375	0.026	0.035	1.80685e-18	5.4874e-14	10
ENSG00000290058	-0.869461	0.007	0.012	1.82573e-18	5.54475e-14	10
RPUSD1	-0.386386	0.035	0.044	1.83559e-18	5.57467e-14	10
SRSF7	-0.156213	0.906	0.881	1.86948e-18	5.67762e-14	10
TRBV5-1	-0.0457085	0.07	0.058	1.90497e-18	5.7854e-14	10
GPR108	-0.256261	0.131	0.146	1.90651e-18	5.79008e-14	10
ZNF519	-0.575508	0.023	0.031	1.9157e-18	5.81797e-14	10
LNX2	-0.483214	0.05	0.062	1.94971e-18	5.92126e-14	10
ENSG00000290823	-0.226605	0.336	0.347	1.95788e-18	5.94609e-14	10
PFDN1	0.0885113	0.206	0.185	1.97576e-18	6.00039e-14	10
LINC01145	-0.412255	0.093	0.106	2.01717e-18	6.12613e-14	10
PTGR3	-0.415259	0.039	0.049	2.08201e-18	6.32305e-14	10
JHY	-0.503745	0.031	0.04	2.1142e-18	6.42081e-14	10
PUS7L	-0.315058	0.083	0.097	2.11468e-18	6.42227e-14	10
CASP8AP2	0.121025	0.155	0.137	2.12965e-18	6.46774e-14	10
MAGED1	-0.367118	0.088	0.102	2.15032e-18	6.53053e-14	10
ENSG00000289620	-0.572586	0.02	0.028	2.16085e-18	6.56251e-14	10
NUDT8	-0.590966	0.014	0.021	2.22535e-18	6.75839e-14	10
CENPB	-0.493723	0.023	0.031	2.2445e-18	6.81655e-14	10
PRPF38B	0.0095603	0.515	0.473	2.27735e-18	6.9163e-14	10
MINK1	-0.335037	0.119	0.134	2.28384e-18	6.93602e-14	10
DHX9	-0.0323906	0.535	0.484	2.29165e-18	6.95975e-14	10
SLC23A2	-0.436425	0.101	0.115	2.31127e-18	7.01932e-14	10
ATP6V1C1	-0.349375	0.075	0.088	2.32853e-18	7.07175e-14	10
ZNF266	-0.331114	0.116	0.131	2.36891e-18	7.19439e-14	10
MEAF6	-0.233166	0.23	0.246	2.39167e-18	7.2635e-14	10
ALS2	-0.488997	0.036	0.046	2.43452e-18	7.39364e-14	10
CACNA2D2	-0.842891	0.011	0.017	2.43886e-18	7.40682e-14	10
NUP62CL	0.236161	0.018	0.013	2.45128e-18	7.44453e-14	10
NEDD1	-0.324173	0.122	0.137	2.56505e-18	7.79006e-14	10
PEMT	0.250715	0.066	0.055	2.70526e-18	8.21587e-14	10
ACOX1	-0.366646	0.056	0.068	2.79668e-18	8.49352e-14	10
RAB15	-0.938059	0.006	0.011	2.84279e-18	8.63355e-14	10
TRIM27	-0.293542	0.088	0.102	2.90595e-18	8.82537e-14	10
MTHFSD	-0.628427	0.016	0.023	2.98785e-18	9.07409e-14	10
CAPZA2	-0.222759	0.337	0.348	3.02821e-18	9.19667e-14	10
PAAF1	-0.459339	0.026	0.034	3.20148e-18	9.7229e-14	10
FTSJ1	0.107527	0.145	0.128	3.34245e-18	1.0151e-13	10
CUL7	-0.659571	0.013	0.02	3.3523e-18	1.01809e-13	10
ATXN7L2	-0.500195	0.027	0.035	3.38139e-18	1.02693e-13	10
GGCX	0.204007	0.081	0.068	3.5091e-18	1.06571e-13	10
GLCE	0.158224	0.048	0.038	3.52494e-18	1.07052e-13	10
TIMM13	0.113377	0.148	0.131	3.54962e-18	1.07802e-13	10
UBE2F	-0.34129	0.156	0.171	3.557e-18	1.08026e-13	10
RAB8A	-0.217641	0.269	0.284	3.65615e-18	1.11037e-13	10
SMIM11	0.172672	0.103	0.089	3.79306e-18	1.15195e-13	10
ENSG00000289826	-0.444819	0.058	0.07	3.85395e-18	1.17045e-13	10
COQ10B	-0.245658	0.241	0.257	3.93397e-18	1.19475e-13	10
C2orf68	-0.425006	0.033	0.043	4.01124e-18	1.21821e-13	10
KLHL12	-0.39984	0.043	0.054	4.01229e-18	1.21853e-13	10
SAAL1	-0.381989	0.04	0.051	4.06772e-18	1.23537e-13	10
NFIC	0.196262	0.083	0.07	4.17267e-18	1.26724e-13	10
CROCCP3	-0.673554	0.016	0.023	4.25629e-18	1.29264e-13	10
TRAV1-2	-1.00556	0.016	0.023	4.28376e-18	1.30098e-13	10
SLC44A1	0.0405966	0.053	0.043	4.2999e-18	1.30588e-13	10
MYO1D	-0.129972	0.154	0.134	4.34758e-18	1.32036e-13	10
PGM3	0.16416	0.069	0.057	4.39033e-18	1.33334e-13	10
SHPK	-0.664918	0.013	0.019	4.44603e-18	1.35026e-13	10
IPO11	-0.425923	0.081	0.094	4.56676e-18	1.38693e-13	10
LRRC58	0.103686	0.134	0.118	4.61008e-18	1.40008e-13	10
RBM38	0.00638313	0.195	0.174	4.64152e-18	1.40963e-13	10
ENSG00000291159	-0.529009	0.023	0.031	4.76726e-18	1.44782e-13	10
SKIC8	-0.25826	0.103	0.118	4.81355e-18	1.46188e-13	10
SMC1A	-0.293647	0.241	0.254	4.93629e-18	1.49915e-13	10
ADGRE2	-1.26583	0.006	0.01	4.95838e-18	1.50586e-13	10
XAB2	0.118324	0.127	0.111	4.99801e-18	1.5179e-13	10
TBC1D2	-0.758565	0.014	0.02	5.14948e-18	1.5639e-13	10
CCT2	-0.0199622	0.402	0.364	5.76805e-18	1.75176e-13	10
RAB11FIP3	-0.394291	0.085	0.099	5.79845e-18	1.76099e-13	10
ZNF428	0.0795221	0.209	0.188	6.02438e-18	1.8296e-13	10
RAB6A	-0.252552	0.284	0.296	6.1686e-18	1.8734e-13	10
FBXL8	0.276208	0.039	0.031	6.20007e-18	1.88296e-13	10
PMM1	-0.278425	0.09	0.104	6.20298e-18	1.88384e-13	10
DLG4	0.600347	0.01	0.006	6.30018e-18	1.91336e-13	10
SKP2	-0.448203	0.034	0.044	6.36627e-18	1.93344e-13	10
UQCRC2	-0.0200212	0.379	0.344	6.62939e-18	2.01334e-13	10
ERV3-1	-0.442685	0.04	0.05	6.82168e-18	2.07174e-13	10
DENND11	0.118482	0.068	0.056	7.08837e-18	2.15274e-13	10
PEX11B	-0.386016	0.037	0.047	7.26962e-18	2.20778e-13	10
RNF216	-0.0867985	0.376	0.337	7.38548e-18	2.24297e-13	10
ENSG00000253824	-0.576319	0.021	0.029	7.41812e-18	2.25288e-13	10
CIAPIN1	-0.288372	0.071	0.084	7.52422e-18	2.28511e-13	10
SPAG6	-0.69133	0.014	0.021	7.62003e-18	2.3142e-13	10
CAPRIN2	-0.338204	0.099	0.113	7.66627e-18	2.32825e-13	10
RP2	-0.373628	0.061	0.073	8.15383e-18	2.47632e-13	10
EDC3	-0.412544	0.039	0.049	8.18332e-18	2.48527e-13	10
BAG6	0.102476	0.139	0.123	8.27726e-18	2.5138e-13	10
SDHAP4	-0.424663	0.049	0.06	8.34758e-18	2.53516e-13	10
ZBTB40	-0.35882	0.109	0.123	8.61877e-18	2.61752e-13	10
ENSG00000259704	0.414384	0.019	0.013	8.63112e-18	2.62127e-13	10
PIAS1	-0.283652	0.467	0.459	8.64492e-18	2.62546e-13	10
MTM1	-0.376778	0.106	0.12	8.73736e-18	2.65354e-13	10
TRAV12-1	-0.733837	0.031	0.04	8.75008e-18	2.6574e-13	10
LINC02899	0.313687	0.016	0.011	8.76892e-18	2.66312e-13	10
PLCL2	-0.450726	0.267	0.274	9.00477e-18	2.73475e-13	10
ENSG00000285646	-0.59803	0.031	0.04	9.12535e-18	2.77137e-13	10
MCPH1-DT	-0.694863	0.01	0.016	9.3275e-18	2.83276e-13	10
PLCB3	-0.789584	0.009	0.014	9.35734e-18	2.84182e-13	10
NUDC	-0.328068	0.3	0.31	9.52122e-18	2.89159e-13	10
ALKBH8	-0.418637	0.04	0.051	9.58071e-18	2.90966e-13	10
PHOSPHO2	0.307119	0.033	0.025	9.78451e-18	2.97156e-13	10
USP14	0.00800338	0.314	0.285	1.01344e-17	3.0778e-13	10
MAP3K10	-0.692469	0.012	0.018	1.01782e-17	3.09112e-13	10
TMLHE	-0.395058	0.05	0.061	1.03332e-17	3.13818e-13	10
ASCC2	-0.291144	0.115	0.13	1.06197e-17	3.22521e-13	10
NDUFB10	-0.229594	0.343	0.351	1.0926e-17	3.31822e-13	10
MTERF1	-0.430607	0.055	0.066	1.13274e-17	3.44013e-13	10
C2orf76	-0.470937	0.026	0.034	1.14694e-17	3.48327e-13	10
ENSG00000263823	0.448609	0.017	0.011	1.14899e-17	3.48947e-13	10
PRCP	0.0910686	0.132	0.116	1.15839e-17	3.51802e-13	10
ZRSR2	-0.258135	0.144	0.16	1.16728e-17	3.54502e-13	10
UBE2I	-0.221791	0.386	0.39	1.19203e-17	3.62019e-13	10
ZNF330	0.104856	0.149	0.132	1.20468e-17	3.65863e-13	10
SUMF2	0.0689298	0.203	0.183	1.21046e-17	3.67617e-13	10
VAMP7	-0.293783	0.1	0.114	1.26718e-17	3.84842e-13	10
ERCC2	-0.516967	0.018	0.026	1.32532e-17	4.02499e-13	10
VPS4B	-0.224266	0.315	0.327	1.35684e-17	4.12074e-13	10
MGLL	-1.28333	0.006	0.011	1.36353e-17	4.14105e-13	10
ARSK	0.175486	0.063	0.052	1.38281e-17	4.1996e-13	10
MED20	-0.60824	0.013	0.02	1.39388e-17	4.23323e-13	10
MAGED2	0.0933092	0.237	0.216	1.41863e-17	4.30839e-13	10
PLA2G4B	0.281614	0.036	0.028	1.42208e-17	4.31884e-13	10
SLC37A3	-0.326046	0.079	0.092	1.47508e-17	4.47981e-13	10
HK2	0.0740844	0.038	0.03	1.48443e-17	4.50821e-13	10
VPS35L	-0.36808	0.082	0.095	1.52262e-17	4.6242e-13	10
CCT6A	-0.0080785	0.374	0.34	1.61398e-17	4.90166e-13	10
DRG2	-0.25704	0.104	0.118	1.67466e-17	5.08595e-13	10
USP31	-0.721487	0.013	0.02	1.67737e-17	5.09416e-13	10
LINC00847	-0.426311	0.031	0.04	1.68016e-17	5.10266e-13	10
RNF144B	-1.49583	0.013	0.019	1.69895e-17	5.1597e-13	10
PDXDC1	-0.0265898	0.323	0.292	1.73627e-17	5.27307e-13	10
ATXN7	-0.475862	0.369	0.364	1.77465e-17	5.3896e-13	10
MAP4K3-DT	-0.493659	0.031	0.04	1.78113e-17	5.40931e-13	10
CENPT	0.0907259	0.139	0.123	1.7899e-17	5.43594e-13	10
NCOA7	-0.0804877	0.306	0.276	1.79927e-17	5.4644e-13	10
ENSG00000290366	0.571469	0.012	0.007	1.80872e-17	5.49308e-13	10
DBT	-0.430747	0.034	0.044	1.81788e-17	5.52091e-13	10
LRRC8C	-0.402012	0.405	0.4	1.83338e-17	5.56797e-13	10
SLC3A1	0.641489	0.01	0.006	1.84617e-17	5.60682e-13	10
KCNJ14	0.571005	0.012	0.008	1.89162e-17	5.74485e-13	10
ENSG00000272941	-0.919821	0.006	0.011	1.916e-17	5.81889e-13	10
RMDN2	-0.739979	0.01	0.015	1.93968e-17	5.89082e-13	10
CD302	-0.698577	0.018	0.025	1.95821e-17	5.94709e-13	10
MYO1B	0.175855	0.022	0.016	2.10124e-17	6.38147e-13	10
ACP2	-0.463298	0.028	0.037	2.16139e-17	6.56415e-13	10
LIN37	-0.343437	0.052	0.063	2.18418e-17	6.63336e-13	10
HPS5	0.0578334	0.131	0.115	2.1935e-17	6.66166e-13	10
STPG1	-0.67008	0.012	0.018	2.19535e-17	6.66726e-13	10
TBC1D9B	-0.331108	0.078	0.091	2.32539e-17	7.0622e-13	10
NBL1	-0.369665	0.059	0.071	2.35338e-17	7.14722e-13	10
CHPF	-0.449436	0.023	0.031	2.42751e-17	7.37234e-13	10
ZSWIM9	-0.576802	0.017	0.024	2.49069e-17	7.56422e-13	10
DPM3	0.0976651	0.177	0.159	2.50838e-17	7.61796e-13	10
CHD1L	-0.35012	0.051	0.062	2.59103e-17	7.86894e-13	10
RNF215	-0.702244	0.013	0.019	2.62881e-17	7.9837e-13	10
PLEKHG2	0.0394074	0.174	0.155	2.64208e-17	8.02401e-13	10
LLPH	0.0801704	0.199	0.179	2.68522e-17	8.15502e-13	10
LINC00920	0.559853	0.014	0.009	2.87725e-17	8.7382e-13	10
TCF12-DT	-0.69823	0.012	0.018	2.95281e-17	8.96769e-13	10
ENSG00000235100	-0.983607	0.006	0.01	2.95393e-17	8.97107e-13	10
SPAG5-AS1	0.223104	0.042	0.033	2.96672e-17	9.00992e-13	10
MAP1LC3A	-0.350077	0.103	0.117	3.10069e-17	9.41678e-13	10
MICU2	-0.274822	0.317	0.327	3.28287e-17	9.97008e-13	10
TDRD7	-0.425646	0.09	0.103	3.34069e-17	1.01457e-12	10
ETFDH	-0.315903	0.09	0.104	3.43805e-17	1.04414e-12	10
CCDC71L	-0.350304	0.045	0.055	3.66774e-17	1.11389e-12	10
NUDCD2	0.131127	0.141	0.125	3.74398e-17	1.13705e-12	10
MRPL44	-0.291379	0.079	0.092	3.77535e-17	1.14657e-12	10
PPP2CB	-0.311701	0.083	0.096	3.78429e-17	1.14929e-12	10
ARG2	0.127774	0.059	0.048	3.78939e-17	1.15084e-12	10
NBPF19	0.113584	0.104	0.09	3.81413e-17	1.15835e-12	10
MCRIP1	-0.236306	0.179	0.195	3.83553e-17	1.16485e-12	10
ENSG00000251600	0.245728	0.024	0.018	3.86692e-17	1.17438e-12	10
CARNS1	-0.820083	0.007	0.012	3.95022e-17	1.19968e-12	10
GSTO1	-0.265847	0.237	0.251	4.17324e-17	1.26741e-12	10
FAM167A	-0.748918	0.011	0.016	4.28524e-17	1.30143e-12	10
AQR	-0.291804	0.204	0.219	4.35551e-17	1.32277e-12	10
RNF4	-0.255588	0.225	0.239	4.41075e-17	1.33954e-12	10
HAPSTR1	-0.302894	0.212	0.225	4.49759e-17	1.36592e-12	10
BRK1	-0.232271	0.371	0.375	4.56102e-17	1.38518e-12	10
ENSG00000283674	-0.139544	0.195	0.173	4.59375e-17	1.39512e-12	10
FUT11	-0.317309	0.06	0.072	4.64146e-17	1.40961e-12	10
HS1BP3	-0.478285	0.024	0.032	4.9183e-17	1.49369e-12	10
ENSG00000291063	-0.434801	0.031	0.04	5.00038e-17	1.51862e-12	10
KRBA2	-0.663256	0.013	0.019	5.24696e-17	1.5935e-12	10
CES4A	0.450526	0.016	0.011	5.47835e-17	1.66377e-12	10
ENSG00000278730	-0.529844	0.021	0.028	5.665e-17	1.72046e-12	10
SLC22A15	-0.944899	0.007	0.011	5.71299e-17	1.73504e-12	10
PDAP1	-0.224514	0.244	0.259	6.06009e-17	1.84045e-12	10
USP39	-0.259063	0.113	0.128	6.0942e-17	1.85081e-12	10
ERLIN1	-0.446278	0.033	0.042	6.12188e-17	1.85922e-12	10
ZNF212	-0.471716	0.031	0.04	6.23207e-17	1.89268e-12	10
CAPN10	-0.363574	0.052	0.063	6.28226e-17	1.90792e-12	10
RDH13	-0.566508	0.019	0.026	6.31302e-17	1.91727e-12	10
GIPC1	-0.264926	0.1	0.114	6.45526e-17	1.96046e-12	10
HMGN4	-0.221457	0.233	0.248	6.65178e-17	2.02015e-12	10
TXNDC5	-0.628904	0.017	0.024	6.73324e-17	2.04489e-12	10
ZNF146	0.0773642	0.161	0.144	6.78549e-17	2.06075e-12	10
MSH2	-0.301111	0.085	0.098	6.81831e-17	2.07072e-12	10
TCAIM	-0.420173	0.037	0.046	7.25918e-17	2.20461e-12	10
ST7L	0.0819599	0.084	0.072	7.26829e-17	2.20738e-12	10
WDR45B	0.060861	0.183	0.164	7.34757e-17	2.23146e-12	10
SERPINI1	-0.604525	0.016	0.023	7.51365e-17	2.2819e-12	10
MTPAP	-0.406108	0.036	0.045	7.61147e-17	2.3116e-12	10
SUMO4	-0.474915	0.024	0.032	7.67141e-17	2.32981e-12	10
SLC35C2	0.0901375	0.124	0.109	7.89397e-17	2.3974e-12	10
UBR3	-0.367857	0.213	0.225	8.12081e-17	2.46629e-12	10
ENSG00000261684	-0.776717	0.008	0.013	8.12712e-17	2.46821e-12	10
MROH1	-0.43365	0.052	0.063	8.24594e-17	2.50429e-12	10
PSMC3IP	-0.719394	0.009	0.015	8.34542e-17	2.53451e-12	10
LIPA	-0.301119	0.118	0.133	8.38621e-17	2.54689e-12	10
SYNCRIP	-0.219856	0.38	0.386	8.39647e-17	2.55001e-12	10
WDR48	-0.0129722	0.289	0.262	8.88152e-17	2.69732e-12	10
SF3B1	-0.115718	0.762	0.737	8.93685e-17	2.71412e-12	10
ENSG00000283696	-0.551227	0.019	0.026	9.02375e-17	2.74051e-12	10
NR4A3	-0.522489	0.358	0.355	9.37485e-17	2.84714e-12	10
LSMEM1	-0.776146	0.015	0.022	9.51908e-17	2.89095e-12	10
JMJD8	0.210543	0.072	0.061	9.58886e-17	2.91214e-12	10
CEPT1	-0.396719	0.055	0.066	1.03062e-16	3.13001e-12	10
ZCCHC10	0.0806311	0.173	0.155	1.03854e-16	3.15405e-12	10
PRDX6	-0.0379925	0.453	0.41	1.04724e-16	3.18048e-12	10
PWWP2A	-0.250108	0.12	0.135	1.08224e-16	3.28677e-12	10
BRDT	0.507275	0.01	0.007	1.08238e-16	3.28719e-12	10
ZNF362	-0.445268	0.028	0.036	1.08337e-16	3.2902e-12	10
RAB27B	-0.702973	0.016	0.023	1.12846e-16	3.42715e-12	10
ZNF141	0.07614	0.1	0.087	1.13778e-16	3.45543e-12	10
EXD3	-0.468343	0.029	0.037	1.15881e-16	3.51931e-12	10
ACYP2	-0.421746	0.14	0.153	1.19293e-16	3.62294e-12	10
CPLX1	0.613812	0.01	0.006	1.23426e-16	3.74845e-12	10
SLC25A29	-0.550323	0.018	0.025	1.2408e-16	3.76832e-12	10
TMPO-AS1	-0.773252	0.008	0.013	1.28512e-16	3.9029e-12	10
TBC1D17	0.172849	0.078	0.066	1.31381e-16	3.99005e-12	10
SGCB	-0.375611	0.035	0.044	1.31489e-16	3.99331e-12	10
APTX	-0.324088	0.09	0.103	1.31882e-16	4.00526e-12	10
TTC28-AS1	0.152179	0.097	0.084	1.37609e-16	4.17917e-12	10
HIRIP3	-0.363529	0.05	0.06	1.39745e-16	4.24406e-12	10
MTUS1	0.398653	0.015	0.011	1.40581e-16	4.26943e-12	10
PAXIP1-AS2	0.280223	0.042	0.034	1.41792e-16	4.30621e-12	10
ANKRD6	0.177727	0.02	0.014	1.44849e-16	4.39905e-12	10
SNX12	-0.442523	0.029	0.038	1.52993e-16	4.64641e-12	10
EIF4G1	0.018222	0.296	0.269	1.57367e-16	4.77923e-12	10
POT1	-0.432783	0.052	0.062	1.61683e-16	4.91031e-12	10
ENSG00000258561	-0.0432339	0.041	0.032	1.61847e-16	4.9153e-12	10
MANBAL	-0.477406	0.023	0.031	1.62351e-16	4.93059e-12	10
MRC2	-0.939062	0.006	0.011	1.64154e-16	4.98534e-12	10
NCF2	-1.26327	0.007	0.012	1.64429e-16	4.99372e-12	10
UTP3	0.112109	0.13	0.115	1.67855e-16	5.09774e-12	10
FLVCR1-DT	-0.702179	0.01	0.015	1.75524e-16	5.33067e-12	10
BTLA	0.15238	0.06	0.049	1.76118e-16	5.34869e-12	10
DDX47	0.233338	0.045	0.036	1.77115e-16	5.37897e-12	10
ZDHHC2	0.0938662	0.074	0.062	1.781e-16	5.40889e-12	10
CYP51A1	-0.016727	0.231	0.208	1.78208e-16	5.41218e-12	10
FOXRED1	-0.378697	0.045	0.055	1.82e-16	5.52735e-12	10
HMGN3	-0.262671	0.215	0.229	1.83049e-16	5.5592e-12	10
JMJD7	0.186128	0.075	0.064	1.84615e-16	5.60677e-12	10
CD52	-0.256968	0.839	0.799	1.86239e-16	5.65608e-12	10
ERCC4	-0.394042	0.034	0.043	1.87769e-16	5.70253e-12	10
PLCXD1	-0.68784	0.011	0.016	1.95287e-16	5.93088e-12	10
MIRLET7IHG	-0.865649	0.009	0.015	1.95596e-16	5.94026e-12	10
MBD3	-0.477858	0.027	0.035	1.9671e-16	5.97409e-12	10
TMEM104	-0.53499	0.022	0.029	2.05528e-16	6.24188e-12	10
CSRP1-AS1	-0.584457	0.015	0.022	2.06773e-16	6.27968e-12	10
SLC4A5	0.153915	0.028	0.021	2.09591e-16	6.36529e-12	10
BRPF1	-0.429746	0.033	0.042	2.15031e-16	6.53048e-12	10
FAM8A1	-0.454898	0.032	0.04	2.24333e-16	6.81299e-12	10
MIATNB	-0.375271	0.081	0.094	2.30209e-16	6.99143e-12	10
SLC35B3	-0.350102	0.05	0.06	2.3299e-16	7.07591e-12	10
PCMTD1	-0.277872	0.257	0.269	2.33555e-16	7.09306e-12	10
LSM3	-0.236161	0.174	0.19	2.40043e-16	7.29009e-12	10
CDK8	-0.379614	0.145	0.159	2.44154e-16	7.41495e-12	10
PPP1R12C	-0.34692	0.071	0.083	2.45789e-16	7.46461e-12	10
ATG101	0.107448	0.144	0.128	2.56338e-16	7.78498e-12	10
TIAM1	-0.243214	0.296	0.262	2.62883e-16	7.98376e-12	10
AAR2	-0.321437	0.066	0.077	2.69099e-16	8.17253e-12	10
EIF2AK4	-0.312547	0.068	0.08	2.78239e-16	8.45013e-12	10
ZNF430	0.0483316	0.185	0.166	2.88031e-16	8.74749e-12	10
H2BC4	-0.429018	0.087	0.099	2.89118e-16	8.78051e-12	10
SLC29A3	-0.523201	0.024	0.032	2.91292e-16	8.84654e-12	10
SERPINB9P1	-0.510179	0.037	0.046	2.9312e-16	8.90206e-12	10
ENSG00000278601	0.546383	0.011	0.007	2.94237e-16	8.93598e-12	10
APEX2	-0.387091	0.032	0.04	2.95166e-16	8.96419e-12	10
AMDHD2	0.240141	0.054	0.045	3.00324e-16	9.12085e-12	10
ENSG00000272106	0.472167	0.016	0.011	3.05826e-16	9.28793e-12	10
PTRHD1	0.124541	0.138	0.122	3.14561e-16	9.55322e-12	10
COA6-AS1	0.211308	0.051	0.042	3.21688e-16	9.76968e-12	10
PPP2R5B	-0.416059	0.031	0.04	3.24499e-16	9.85503e-12	10
NUP210	-0.326444	0.178	0.192	3.35953e-16	1.02029e-11	10
AGA-DT	-0.837149	0.01	0.016	3.39277e-16	1.03039e-11	10
ASAP1	-0.506984	0.313	0.316	3.49207e-16	1.06054e-11	10
GARS1	-0.258809	0.258	0.271	3.56138e-16	1.08159e-11	10
SNRPA	0.0445169	0.223	0.202	3.56846e-16	1.08374e-11	10
ENSG00000228655	0.0170622	0.14	0.123	3.60301e-16	1.09424e-11	10
LMBRD2	-0.364442	0.051	0.061	3.63332e-16	1.10344e-11	10
SRP68	0.10042	0.151	0.135	3.69653e-16	1.12264e-11	10
CATSPERG	-0.729845	0.012	0.018	3.82423e-16	1.16142e-11	10
CSGALNACT1	-0.452236	0.334	0.288	3.87934e-16	1.17816e-11	10
ERO1A	-0.0077276	0.231	0.209	3.8882e-16	1.18085e-11	10
TMCC1	-0.393703	0.124	0.137	4.11925e-16	1.25102e-11	10
TADA2B	0.257713	0.043	0.035	4.13235e-16	1.255e-11	10
HNRNPU	-0.107236	0.763	0.75	4.13679e-16	1.25634e-11	10
ZNF555	0.48888	0.013	0.008	4.18561e-16	1.27117e-11	10
ZNF724	-0.68469	0.01	0.016	4.32412e-16	1.31324e-11	10
SEPSECS-AS1	-0.622931	0.013	0.019	4.34788e-16	1.32045e-11	10
DCBLD1	-0.776689	0.009	0.014	4.42082e-16	1.3426e-11	10
CEP89	-0.403772	0.034	0.043	4.45536e-16	1.35309e-11	10
ATF6	-0.403579	0.315	0.322	4.47e-16	1.35754e-11	10
SS18L1	-0.433632	0.045	0.055	4.58866e-16	1.39358e-11	10
UPRT	-0.373247	0.083	0.095	4.65845e-16	1.41477e-11	10
LRRC37A2	-0.381252	0.058	0.068	4.86105e-16	1.4763e-11	10
TOMM40	0.159473	0.097	0.084	4.88565e-16	1.48377e-11	10
FIS1	0.00482985	0.301	0.274	4.98217e-16	1.51309e-11	10
RCN1	-0.451528	0.027	0.035	5.03762e-16	1.52993e-11	10
HDAC1	-0.216077	0.254	0.268	5.11466e-16	1.55332e-11	10
WASHC4	-0.0316729	0.259	0.234	5.25732e-16	1.59665e-11	10
CHD6	-0.340154	0.301	0.308	5.31988e-16	1.61565e-11	10
COPS5	0.0938173	0.196	0.178	5.40471e-16	1.64141e-11	10
SPNS3	-0.341321	0.043	0.053	5.49438e-16	1.66864e-11	10
P2RY11	-0.556897	0.019	0.026	5.6356e-16	1.71153e-11	10
LINC00954	-0.630869	0.014	0.02	5.90967e-16	1.79477e-11	10
CHM	-0.314682	0.109	0.123	5.93823e-16	1.80344e-11	10
TRMT12	0.271651	0.036	0.029	5.98112e-16	1.81647e-11	10
TMEM216	-0.32661	0.046	0.056	6.18494e-16	1.87837e-11	10
FPGT	-0.508112	0.019	0.026	6.19107e-16	1.88023e-11	10
STON1	-0.879749	0.007	0.012	6.35272e-16	1.92932e-11	10
COA5	-0.273485	0.071	0.083	6.48758e-16	1.97028e-11	10
CSRP1	-0.226738	0.125	0.14	6.50714e-16	1.97622e-11	10
DXO	0.177259	0.078	0.066	6.56963e-16	1.9952e-11	10
ENSG00000249207	0.476369	0.014	0.009	6.71318e-16	2.03879e-11	10
UNC119B	0.342301	0.028	0.021	7.04902e-16	2.14079e-11	10
SCRN2	-0.281457	0.062	0.073	7.06331e-16	2.14513e-11	10
CNEP1R1	-0.323065	0.056	0.066	7.11654e-16	2.16129e-11	10
MTMR8	-0.496859	0.058	0.069	7.19e-16	2.1836e-11	10
INO80	-0.275689	0.226	0.239	7.42256e-16	2.25423e-11	10
FLT1	-0.910424	0.023	0.031	7.47341e-16	2.26967e-11	10
ENSG00000267787	-0.535146	0.03	0.039	7.57301e-16	2.29992e-11	10
DCAF16	-0.304993	0.103	0.117	7.64335e-16	2.32129e-11	10
AGAP6	-0.432258	0.037	0.046	7.77413e-16	2.361e-11	10
MACO1	-0.0324832	0.265	0.24	7.80114e-16	2.36921e-11	10
CLCN5	-0.744193	0.016	0.022	7.83611e-16	2.37983e-11	10
STARD10	0.386784	0.023	0.017	7.84488e-16	2.38249e-11	10
EDEM3	-0.0407066	0.235	0.212	7.8811e-16	2.39349e-11	10
ENSG00000244701	0.520852	0.012	0.008	8.04108e-16	2.44208e-11	10
ERCC6L2	-0.330457	0.146	0.16	8.25529e-16	2.50713e-11	10
PPARD	-0.0047004	0.096	0.083	8.34635e-16	2.53479e-11	10
RC3H2	-0.257148	0.21	0.224	8.62866e-16	2.62052e-11	10
TRBV2	-0.0863734	0.051	0.042	8.67724e-16	2.63528e-11	10
FLOT1	0.0550851	0.17	0.152	8.70996e-16	2.64521e-11	10
ATR	-0.301976	0.22	0.233	8.71769e-16	2.64756e-11	10
DNAJC7	-0.205198	0.279	0.293	9.01404e-16	2.73756e-11	10
HLA-F	-0.128826	0.768	0.737	9.26456e-16	2.81365e-11	10
METTL2B	-0.34387	0.061	0.072	9.34906e-16	2.83931e-11	10
TUBA1C	-0.0364361	0.357	0.326	9.85506e-16	2.99298e-11	10
APIP	0.165555	0.107	0.094	9.96792e-16	3.02726e-11	10
ENSG00000278766	0.330905	0.023	0.017	9.98656e-16	3.03292e-11	10
PRAF2	0.101427	0.151	0.135	9.99726e-16	3.03617e-11	10
N4BP2L2-IT2	-0.852669	0.007	0.012	1.00678e-15	3.05758e-11	10
C21orf91-OT1	-0.753778	0.012	0.017	1.01498e-15	3.08251e-11	10
MPLKIP	-0.226477	0.109	0.123	1.02193e-15	3.10362e-11	10
NADK2	0.152832	0.042	0.034	1.04544e-15	3.17499e-11	10
SGSM1	0.382279	0.015	0.01	1.04874e-15	3.18503e-11	10
RPAP3-DT	-0.85308	0.006	0.01	1.06788e-15	3.24315e-11	10
H2BC3	-0.690358	0.015	0.021	1.10765e-15	3.36392e-11	10
ZNF709	0.245037	0.031	0.024	1.11696e-15	3.39222e-11	10
MTG2	-0.343815	0.045	0.054	1.123e-15	3.41056e-11	10
UTP14A	0.216278	0.081	0.07	1.13775e-15	3.45535e-11	10
TMEM209	-0.317125	0.067	0.078	1.14722e-15	3.48411e-11	10
ZNF892	-0.866363	0.007	0.012	1.18665e-15	3.60386e-11	10
PHC2	-0.457177	0.038	0.047	1.19057e-15	3.61577e-11	10
ENSG00000271857	-0.702295	0.009	0.014	1.19311e-15	3.62348e-11	10
ZNF410	-5.22226e-05	0.262	0.238	1.2126e-15	3.68266e-11	10
ENSG00000290968	0.0640006	0.075	0.063	1.25035e-15	3.79731e-11	10
LRRC75A	-0.85123	0.006	0.01	1.2697e-15	3.85609e-11	10
FKBP2	0.0717019	0.173	0.156	1.28081e-15	3.88981e-11	10
CIC	-0.39757	0.049	0.059	1.29663e-15	3.93787e-11	10
IDE	-0.35595	0.065	0.076	1.3108e-15	3.9809e-11	10
ATL3	-0.263901	0.113	0.127	1.33912e-15	4.06691e-11	10
FMC1	-0.27567	0.073	0.084	1.34145e-15	4.07398e-11	10
LTB4R2	0.468424	0.017	0.012	1.36071e-15	4.13248e-11	10
GGT7	0.161065	0.066	0.056	1.39066e-15	4.22342e-11	10
MGAT5	-0.406606	0.377	0.331	1.39334e-15	4.23159e-11	10
L3MBTL2	-0.330713	0.054	0.064	1.41261e-15	4.2901e-11	10
FRMD4A	-0.65448	0.04	0.049	1.44702e-15	4.39461e-11	10
TMEM106B	0.102805	0.115	0.101	1.45381e-15	4.41522e-11	10
RNPEPL1	-0.364073	0.055	0.066	1.45654e-15	4.42352e-11	10
GOLGA3	-0.274897	0.115	0.128	1.46419e-15	4.44674e-11	10
ABCF2	0.134924	0.101	0.088	1.50129e-15	4.55943e-11	10
LTN1	-0.261223	0.163	0.177	1.54539e-15	4.69335e-11	10
PHF2	-0.400607	0.062	0.073	1.58206e-15	4.80473e-11	10
TP53I13	-0.2521	0.12	0.134	1.6213e-15	4.92388e-11	10
NT5C2	-0.313755	0.175	0.189	1.63036e-15	4.9514e-11	10
ZNF775	-0.764424	0.008	0.012	1.63657e-15	4.97027e-11	10
ENSG00000262879	-0.430841	0.039	0.048	1.67081e-15	5.07426e-11	10
ZNF318	-0.344055	0.047	0.057	1.68446e-15	5.1157e-11	10
BOLA1	-0.458793	0.023	0.031	1.7401e-15	5.28468e-11	10
ENSG00000258740	0.381102	0.015	0.01	1.7457e-15	5.30169e-11	10
COPS3	0.0542415	0.204	0.184	1.76131e-15	5.34909e-11	10
KNOP1	-0.34129	0.04	0.05	1.7951e-15	5.45173e-11	10
LUZP1	-0.264521	0.261	0.274	1.79638e-15	5.4556e-11	10
MRPL45P2	0.289786	0.031	0.024	1.79706e-15	5.45768e-11	10
GEMIN4	0.418095	0.022	0.016	1.8147e-15	5.51125e-11	10
TTTY10	0.273477	0.021	0.015	1.82247e-15	5.53486e-11	10
PAN2	0.164688	0.064	0.054	1.82251e-15	5.53495e-11	10
PRPSAP1	-0.281678	0.081	0.094	1.8471e-15	5.60963e-11	10
RBM28	-0.292167	0.109	0.122	1.8559e-15	5.63637e-11	10
NIT2	-0.262558	0.092	0.105	1.88501e-15	5.72478e-11	10
PSMB6	-0.233001	0.377	0.378	1.91297e-15	5.80968e-11	10
IDH3B	0.0975529	0.183	0.165	1.93858e-15	5.88746e-11	10
TTPAL	-0.352278	0.054	0.064	2.02345e-15	6.14522e-11	10
DCTD	-0.244238	0.111	0.125	2.08607e-15	6.3354e-11	10
TRAV8-1	0.54364	0.018	0.013	2.10604e-15	6.39604e-11	10
CCPG1	-0.232347	0.195	0.21	2.12749e-15	6.4612e-11	10
FGFBP3	0.493325	0.013	0.009	2.17118e-15	6.59388e-11	10
SREK1	-0.222236	0.292	0.303	2.17985e-15	6.6202e-11	10
C6orf226	0.168384	0.088	0.076	2.20792e-15	6.70544e-11	10
SPATC1L	0.342552	0.03	0.024	2.21988e-15	6.74179e-11	10
ZNF672	-0.368499	0.041	0.05	2.28538e-15	6.94071e-11	10
ZNF182	-0.509237	0.018	0.025	2.29951e-15	6.9836e-11	10
TMED1	-0.307132	0.046	0.056	2.34644e-15	7.12613e-11	10
ENSG00000289600	0.124653	0.028	0.021	2.41853e-15	7.34508e-11	10
CARF	-0.486656	0.025	0.032	2.42342e-15	7.35992e-11	10
RAB29	0.0456758	0.194	0.176	2.44001e-15	7.4103e-11	10
EPM2A-DT	-0.671482	0.011	0.017	2.55781e-15	7.76805e-11	10
GMCL1	-0.259479	0.166	0.181	2.57163e-15	7.81004e-11	10
ERCC5	0.130116	0.284	0.263	2.83876e-15	8.62132e-11	10
SAMD4B	0.0308377	0.132	0.117	2.91633e-15	8.85689e-11	10
ZNF2	-0.81049	0.008	0.013	3.01689e-15	9.16229e-11	10
MIR497HG	-0.48309	0.025	0.033	3.08485e-15	9.36869e-11	10
TRAK2	-0.0122039	0.219	0.198	3.20574e-15	9.73584e-11	10
HERC1	-0.25554	0.626	0.61	3.30548e-15	1.00387e-10	10
SLC30A9	-0.258916	0.207	0.221	3.40222e-15	1.03326e-10	10
UBE4A	-0.25586	0.247	0.259	3.47516e-15	1.05541e-10	10
MRPS15	0.0914722	0.175	0.158	3.67174e-15	1.11511e-10	10
ZNF805	0.183233	0.051	0.042	3.71072e-15	1.12695e-10	10
AKAP7	0.146786	0.063	0.053	3.74002e-15	1.13584e-10	10
LINC00243	0.237328	0.026	0.02	3.79923e-15	1.15383e-10	10
ENSG00000273748	0.108965	0.062	0.052	3.79928e-15	1.15384e-10	10
NTRK2	-1.10562	0.01	0.015	4.05273e-15	1.23081e-10	10
TRIAP1	0.180424	0.084	0.073	4.22684e-15	1.28369e-10	10
PDE9A	-0.622527	0.017	0.023	4.59798e-15	1.39641e-10	10
NOC3L	-0.29055	0.081	0.094	4.62531e-15	1.40471e-10	10
TOGARAM1	-0.330273	0.098	0.111	4.71303e-15	1.43135e-10	10
ABHD4	-0.418252	0.029	0.037	4.8149e-15	1.46229e-10	10
KLHL17	-0.613491	0.012	0.018	4.87548e-15	1.48068e-10	10
STAT4-AS1	0.408481	0.018	0.013	4.92088e-15	1.49447e-10	10
ZNF236-DT	-0.464209	0.019	0.025	4.94513e-15	1.50184e-10	10
RNF13	-0.300173	0.195	0.209	5.23342e-15	1.58939e-10	10
USP9Y	-0.134217	0.372	0.333	5.29451e-15	1.60794e-10	10
CBX7	0.174964	0.052	0.043	5.32589e-15	1.61747e-10	10
KIFBP	0.174925	0.058	0.048	5.34725e-15	1.62396e-10	10
ZNF133	-0.598845	0.014	0.02	5.4025e-15	1.64074e-10	10
DPAGT1	-0.331711	0.045	0.054	5.45425e-15	1.65646e-10	10
CCDC186	-0.214818	0.321	0.331	5.48404e-15	1.6655e-10	10
VIM-AS1	-0.32336	0.089	0.102	5.62239e-15	1.70752e-10	10
TP53	-0.323038	0.061	0.072	5.81732e-15	1.76672e-10	10
RCN2	0.081557	0.15	0.134	5.82961e-15	1.77045e-10	10
EMC8	-0.248603	0.089	0.102	5.87174e-15	1.78325e-10	10
OTUB1	-0.216281	0.324	0.332	5.91274e-15	1.7957e-10	10
LRR1	-0.299043	0.052	0.062	5.99206e-15	1.81979e-10	10
DHX16	-0.281246	0.096	0.108	6.02459e-15	1.82967e-10	10
PRPF8	-0.0225243	0.352	0.321	6.10226e-15	1.85326e-10	10
SRRD	-0.417594	0.025	0.033	6.2839e-15	1.90842e-10	10
PGPEP1	-0.361044	0.038	0.047	6.32216e-15	1.92004e-10	10
ACADS	-0.351759	0.035	0.044	6.33301e-15	1.92334e-10	10
CCND2-AS1	-0.739012	0.009	0.014	6.40229e-15	1.94437e-10	10
ZNF45	-0.514999	0.021	0.028	6.6793e-15	2.0285e-10	10
NKRF	-0.331775	0.077	0.089	6.79879e-15	2.06479e-10	10
ASF1A	-0.259639	0.117	0.131	6.813e-15	2.06911e-10	10
PLEKHJ1	-0.230596	0.131	0.145	6.82998e-15	2.07427e-10	10
KATNB1	-0.389954	0.035	0.044	7.07995e-15	2.15018e-10	10
HECTD1	-0.00426299	0.366	0.337	7.16683e-15	2.17657e-10	10
UTP18	0.0626582	0.171	0.154	7.17482e-15	2.17899e-10	10
NIPAL2	-0.653859	0.013	0.019	7.23171e-15	2.19627e-10	10
RLF	-0.265267	0.399	0.4	7.3109e-15	2.22032e-10	10
TCOF1	-0.265607	0.101	0.114	7.36344e-15	2.23628e-10	10
ENSG00000291201	-0.508347	0.031	0.039	7.47841e-15	2.27119e-10	10
SNPH	0.453789	0.014	0.01	7.66594e-15	2.32814e-10	10
DYNC1LI1	-0.224171	0.231	0.245	7.81361e-15	2.37299e-10	10
SNAP29	-0.236279	0.113	0.126	7.94636e-15	2.41331e-10	10
MAPK13	-0.328794	0.052	0.062	7.97201e-15	2.4211e-10	10
VDAC3	0.0268329	0.255	0.232	8.23942e-15	2.50231e-10	10
CETN3	-0.536328	0.017	0.023	8.41795e-15	2.55653e-10	10
MRM3	0.185759	0.074	0.063	8.48231e-15	2.57608e-10	10
CRK	0.0561996	0.153	0.137	8.60303e-15	2.61274e-10	10
CZIB	0.138667	0.114	0.1	8.69217e-15	2.63981e-10	10
CCDC28A	-0.229663	0.119	0.133	8.72622e-15	2.65015e-10	10
RNFT1	-0.298123	0.061	0.071	8.89808e-15	2.70235e-10	10
RPAP3	-0.220131	0.141	0.155	8.98094e-15	2.72751e-10	10
SPNS1	-0.298426	0.062	0.073	8.98469e-15	2.72865e-10	10
NUP62	-0.28132	0.074	0.086	9.11483e-15	2.76817e-10	10
ENSG00000286153	-0.843939	0.008	0.012	1.0024e-14	3.04429e-10	10
C2orf42	-0.421883	0.032	0.04	1.03574e-14	3.14556e-10	10
COX5B	-0.0566571	0.536	0.479	1.05654e-14	3.20873e-10	10
FNTA	0.050549	0.202	0.184	1.05673e-14	3.20928e-10	10
OSBPL1A	0.357805	0.014	0.01	1.06359e-14	3.23012e-10	10
PEX19	-0.297168	0.058	0.069	1.06863e-14	3.24544e-10	10
VPS52	-0.349628	0.047	0.057	1.08252e-14	3.28761e-10	10
FLJ40194	-0.82375	0.007	0.011	1.0853e-14	3.29604e-10	10
SYNJ2BP	0.159258	0.066	0.056	1.09186e-14	3.31598e-10	10
IRF2BP1	0.298113	0.036	0.028	1.09233e-14	3.3174e-10	10
ITM2A	-0.186993	0.518	0.512	1.09844e-14	3.33597e-10	10
CTIF	-0.691867	0.014	0.02	1.10473e-14	3.35505e-10	10
H2AC21	-0.595609	0.022	0.028	1.12863e-14	3.42765e-10	10
SRP19	0.00841958	0.333	0.306	1.13082e-14	3.4343e-10	10
ENSG00000276345	0.576477	0.01	0.006	1.13819e-14	3.45667e-10	10
ZNF155	-0.746124	0.009	0.014	1.15057e-14	3.49429e-10	10
BBLN	-0.0817641	0.47	0.423	1.16496e-14	3.53798e-10	10
TRIM32	-0.660359	0.01	0.016	1.17323e-14	3.56309e-10	10
ENSG00000290569	0.0770163	0.104	0.091	1.18561e-14	3.6007e-10	10
TP53RK	-0.300848	0.053	0.064	1.27192e-14	3.86281e-10	10
SNHG4	0.341755	0.022	0.016	1.30402e-14	3.96032e-10	10
DPH7	-0.301012	0.067	0.078	1.31751e-14	4.00128e-10	10
MBTPS2	-0.51908	0.021	0.028	1.32261e-14	4.01676e-10	10
IL18BP	0.198027	0.049	0.04	1.36032e-14	4.13129e-10	10
SEPSECS	-0.367436	0.041	0.05	1.38244e-14	4.19847e-10	10
SNURF	0.441705	0.017	0.012	1.40106e-14	4.25501e-10	10
ZNF254	-0.407402	0.049	0.059	1.42427e-14	4.32552e-10	10
IFT172	-0.602694	0.015	0.021	1.47909e-14	4.49199e-10	10
WASH6P	-0.469942	0.028	0.036	1.54526e-14	4.69295e-10	10
NEK6	-0.627083	0.014	0.02	1.59928e-14	4.85703e-10	10
SEC16A	-0.314771	0.126	0.138	1.64045e-14	4.98205e-10	10
EMC4	0.0181427	0.31	0.284	1.78157e-14	5.41062e-10	10
P4HTM	0.130847	0.104	0.091	1.82466e-14	5.5415e-10	10
GRHPR	0.0889972	0.17	0.154	1.93036e-14	5.86251e-10	10
RFWD3	-0.352506	0.071	0.082	1.95217e-14	5.92873e-10	10
KIF16B	0.0250046	0.083	0.072	1.95313e-14	5.93165e-10	10
FAM161B	0.238707	0.035	0.028	1.96406e-14	5.96485e-10	10
RIF1	-0.241025	0.33	0.338	2.0012e-14	6.07764e-10	10
ENSG00000274292	-0.704673	0.011	0.017	2.11556e-14	6.42494e-10	10
MAP3K14-AS1	-0.357434	0.04	0.049	2.14988e-14	6.5292e-10	10
ENSG00000287600	-0.913958	0.006	0.01	2.23209e-14	6.77886e-10	10
HBP1	-0.0838665	0.485	0.437	2.2407e-14	6.80502e-10	10
NOC2L	0.106351	0.116	0.103	2.25644e-14	6.85282e-10	10
AFG3L2	0.0574832	0.182	0.165	2.27088e-14	6.89667e-10	10
FN3KRP	-0.306926	0.067	0.078	2.30708e-14	7.00659e-10	10
ZNF836	0.177106	0.063	0.053	2.31858e-14	7.04154e-10	10
EEFSEC	-0.396332	0.106	0.118	2.35041e-14	7.13819e-10	10
ZNF569	0.113583	0.076	0.065	2.39002e-14	7.25848e-10	10
OBSCN	0.216452	0.032	0.025	2.43781e-14	7.40362e-10	10
SEPTIN1	-0.0257488	0.521	0.475	2.45426e-14	7.45358e-10	10
SIPA1	-0.263085	0.126	0.14	2.5256e-14	7.67023e-10	10
GCSH	-0.444821	0.019	0.026	2.55278e-14	7.75279e-10	10
PCM1	-0.174882	0.589	0.573	2.57956e-14	7.83413e-10	10
NXT2	-0.392902	0.026	0.034	2.59437e-14	7.87909e-10	10
TTLL4	-0.535105	0.02	0.026	2.61214e-14	7.93306e-10	10
CASTOR1	0.411272	0.021	0.016	2.65366e-14	8.05916e-10	10
LINC02614	-0.596314	0.016	0.022	2.66573e-14	8.09582e-10	10
THAP2	0.233991	0.047	0.039	2.75204e-14	8.35793e-10	10
FARSA	-0.265921	0.079	0.091	2.77858e-14	8.43854e-10	10
ENSG00000258824	-0.592152	0.017	0.023	2.78354e-14	8.4536e-10	10
TIMM29	-0.318464	0.045	0.054	2.78546e-14	8.45943e-10	10
ZC3H12A	-0.257298	0.261	0.272	2.79595e-14	8.49131e-10	10
SNAPC2	-0.314168	0.048	0.057	2.81963e-14	8.56321e-10	10
UNC50	-0.25348	0.092	0.104	2.83306e-14	8.604e-10	10
RCC1L	-0.297248	0.066	0.077	2.92555e-14	8.88488e-10	10
COPS8	0.0584907	0.203	0.185	2.96264e-14	8.99755e-10	10
NAA25	-0.328004	0.097	0.109	2.97235e-14	9.02703e-10	10
ZBTB41	-0.444188	0.038	0.047	2.98717e-14	9.07203e-10	10
CCDC127	-0.307606	0.051	0.06	3.13906e-14	9.53333e-10	10
SEMA4B	-0.569099	0.016	0.022	3.15917e-14	9.59439e-10	10
HADH	-0.292651	0.07	0.081	3.16027e-14	9.59774e-10	10
MAGOHB	-0.296338	0.069	0.08	3.19316e-14	9.69762e-10	10
ZBTB6	-0.410479	0.03	0.037	3.19402e-14	9.70022e-10	10
POLN	-0.687274	0.014	0.019	3.21873e-14	9.77528e-10	10
SCLY	-0.348563	0.048	0.057	3.28072e-14	9.96354e-10	10
PRDM8	-0.420718	0.043	0.052	3.36018e-14	1.02049e-09	10
ATXN7L3	-0.288347	0.071	0.082	3.38831e-14	1.02903e-09	10
WRAP73	-0.250588	0.083	0.095	3.41256e-14	1.0364e-09	10
PSTPIP2	0.089034	0.057	0.048	3.41848e-14	1.03819e-09	10
SLC20A2	-0.0807159	0.169	0.151	3.44619e-14	1.04661e-09	10
ZNF433-AS1	0.0443559	0.103	0.09	3.45523e-14	1.04935e-09	10
ZNF101	0.113192	0.14	0.126	3.46101e-14	1.05111e-09	10
UCHL3	-0.276029	0.121	0.134	3.46471e-14	1.05223e-09	10
ENSG00000289412	0.383793	0.018	0.013	3.70135e-14	1.1241e-09	10
MAPK11	-0.586378	0.015	0.021	3.78522e-14	1.14957e-09	10
ENSG00000276517	-0.607442	0.012	0.018	3.79201e-14	1.15163e-09	10
LRRC40	-0.320034	0.104	0.116	3.80774e-14	1.15641e-09	10
GOLGA1	-0.304122	0.096	0.108	3.90068e-14	1.18464e-09	10
ZSCAN21	-0.581989	0.011	0.016	4.03043e-14	1.22404e-09	10
C9orf85	-0.304475	0.078	0.089	4.14781e-14	1.25969e-09	10
NMT2	-0.306602	0.099	0.111	4.17085e-14	1.26669e-09	10
EIF6	-0.200681	0.226	0.24	4.22079e-14	1.28185e-09	10
ARFGAP1	-0.353403	0.051	0.061	4.25137e-14	1.29114e-09	10
ARL1	-0.239851	0.085	0.097	4.29712e-14	1.30503e-09	10
ENSG00000232611	0.327254	0.017	0.013	4.32427e-14	1.31328e-09	10
RGPD1	-0.61864	0.015	0.021	4.39969e-14	1.33619e-09	10
SRR	-0.658671	0.009	0.014	4.40573e-14	1.33802e-09	10
RHOT2	0.040448	0.195	0.177	4.43332e-14	1.3464e-09	10
NPL	-0.581448	0.022	0.029	4.48199e-14	1.36118e-09	10
ENSG00000276900	-0.850883	0.011	0.016	4.57745e-14	1.39017e-09	10
A2M-AS1	-0.758065	0.011	0.016	4.72038e-14	1.43358e-09	10
MADD	-0.313145	0.134	0.146	4.82939e-14	1.46669e-09	10
HSPBAP1	-0.377327	0.045	0.054	4.99457e-14	1.51685e-09	10
PISD	-0.326054	0.101	0.112	5.54706e-14	1.68464e-09	10
TAPBPL	-0.261124	0.082	0.094	5.68289e-14	1.72589e-09	10
TGFBRAP1	-0.39612	0.043	0.052	5.71117e-14	1.73448e-09	10
NCDN	-0.397994	0.036	0.045	5.71523e-14	1.73572e-09	10
COX16	-0.20997	0.195	0.21	5.9355e-14	1.80261e-09	10
SIPA1L2	-0.706068	0.039	0.047	6.08494e-14	1.848e-09	10
TMEM192	-0.333418	0.045	0.054	6.11424e-14	1.85689e-09	10
UBQLN1	-0.0651885	0.3	0.272	6.20136e-14	1.88335e-09	10
DLG5	-0.69185	0.012	0.018	6.25962e-14	1.90105e-09	10
BET1	0.159346	0.072	0.061	6.29785e-14	1.91266e-09	10
ZHX1	-0.275108	0.091	0.103	6.38889e-14	1.9403e-09	10
COPS9	-0.021996	0.399	0.364	6.49043e-14	1.97114e-09	10
RAB1A	-0.216443	0.411	0.41	6.54143e-14	1.98663e-09	10
CEP41	-0.491295	0.015	0.021	6.64974e-14	2.01953e-09	10
ZNF816	-0.702519	0.009	0.013	6.87477e-14	2.08787e-09	10
LINC01409	-0.581753	0.02	0.026	7.14981e-14	2.1714e-09	10
SELENOT	-0.206969	0.397	0.399	7.26269e-14	2.20568e-09	10
C10orf95-AS1	0.351887	0.024	0.018	7.28337e-14	2.21196e-09	10
TMSB15B-AS1	-0.684397	0.012	0.017	7.66731e-14	2.32856e-09	10
G0S2	-2.58659	0.008	0.013	7.75477e-14	2.35512e-09	10
KBTBD2	-0.00736203	0.243	0.221	7.86196e-14	2.38768e-09	10
AZIN1	-0.265998	0.274	0.284	8.08522e-14	2.45548e-09	10
TAB1	-0.431703	0.025	0.032	8.15721e-14	2.47735e-09	10
ENSG00000247121	-0.597433	0.015	0.021	8.33119e-14	2.53018e-09	10
ELAC2	-0.291961	0.081	0.093	8.36656e-14	2.54092e-09	10
ZNF528	-0.509299	0.017	0.024	8.38611e-14	2.54686e-09	10
NDE1	-0.310283	0.155	0.167	8.64791e-14	2.62637e-09	10
CRACDL	-0.674271	0.012	0.017	8.85654e-14	2.68973e-09	10
CRYL1	0.156696	0.073	0.063	8.9932e-14	2.73123e-09	10
NCAPH2	0.0700588	0.12	0.107	9.08052e-14	2.75775e-09	10
NMNAT1	-0.726163	0.008	0.013	9.21989e-14	2.80008e-09	10
TARS2	-0.339356	0.039	0.048	9.31237e-14	2.82817e-09	10
EAPP	0.032452	0.273	0.252	9.44775e-14	2.86928e-09	10
CTDNEP1	0.0678127	0.212	0.194	9.6307e-14	2.92484e-09	10
ENSG00000278376	0.422457	0.014	0.01	9.65938e-14	2.93355e-09	10
ZFYVE16	-0.312174	0.145	0.158	1.02199e-13	3.10379e-09	10
MOGS	0.0678261	0.137	0.122	1.05575e-13	3.20632e-09	10
URI1	-0.0237994	0.293	0.267	1.05842e-13	3.21442e-09	10
DDR2	0.217151	0.014	0.01	1.06115e-13	3.22271e-09	10
PLPP6	-0.604296	0.011	0.016	1.11606e-13	3.38947e-09	10
MIER2	-0.51533	0.018	0.024	1.13003e-13	3.4319e-09	10
ZNF573	0.270121	0.026	0.02	1.13957e-13	3.46087e-09	10
CCDC142	-0.367483	0.028	0.036	1.14849e-13	3.48796e-09	10
ABHD17A	-0.229082	0.439	0.432	1.16777e-13	3.54652e-09	10
LEMD3	-0.330404	0.22	0.231	1.1709e-13	3.55604e-09	10
ELP2	-0.0132993	0.221	0.201	1.18914e-13	3.61141e-09	10
ANGEL2	-0.265467	0.126	0.139	1.19821e-13	3.63897e-09	10
CPSF6	-0.25968	0.301	0.308	1.2076e-13	3.66749e-09	10
TAF1	-0.293252	0.169	0.181	1.20935e-13	3.6728e-09	10
DAD1	-0.0376406	0.414	0.377	1.2237e-13	3.71637e-09	10
TGIF2	0.0306721	0.209	0.191	1.23926e-13	3.76363e-09	10
DNAJC14	-0.427234	0.023	0.03	1.24824e-13	3.79091e-09	10
ENSG00000289958	0.497078	0.01	0.007	1.29696e-13	3.93887e-09	10
MMAA	-0.488441	0.025	0.032	1.30292e-13	3.95696e-09	10
DKC1	0.075893	0.147	0.132	1.30799e-13	3.97238e-09	10
ARHGEF19	-0.48265	0.019	0.025	1.31417e-13	3.99114e-09	10
PPP1R3D	-0.5305	0.013	0.019	1.37152e-13	4.1653e-09	10
DCAF17	-0.354109	0.055	0.065	1.40661e-13	4.27187e-09	10
SUMO1	-0.204317	0.349	0.355	1.42886e-13	4.33946e-09	10
SLC9A6	-0.40867	0.043	0.052	1.44877e-13	4.39991e-09	10
ENSG00000235119	-0.51711	0.024	0.03	1.4767e-13	4.48474e-09	10
CCS	0.0846132	0.156	0.141	1.53232e-13	4.65365e-09	10
MIDEAS	-0.293893	0.139	0.152	1.61004e-13	4.88969e-09	10
DLGAP1-AS2	-0.746166	0.007	0.012	1.61519e-13	4.90534e-09	10
TBCCD1	-0.333801	0.054	0.064	1.63623e-13	4.96925e-09	10
HNRNPA1L3	0.575573	0.01	0.006	1.638e-13	4.97462e-09	10
UBE2R2	-0.242107	0.242	0.254	1.63942e-13	4.97893e-09	10
BSDC1	0.0405998	0.196	0.178	1.64912e-13	5.00837e-09	10
ABCB8	-0.320371	0.054	0.064	1.65072e-13	5.01325e-09	10
POMT2	-0.743411	0.009	0.013	1.67844e-13	5.09744e-09	10
COA1	-0.278556	0.187	0.199	1.68232e-13	5.10922e-09	10
ELOVL4	0.237639	0.024	0.019	1.69739e-13	5.15498e-09	10
DDX19A	0.112252	0.1	0.088	1.70892e-13	5.19e-09	10
ACTR3-AS1	0.303335	0.029	0.023	1.70915e-13	5.1907e-09	10
PPM1D	-0.283576	0.168	0.18	1.72919e-13	5.25154e-09	10
FBXL15	-0.256752	0.07	0.081	1.76891e-13	5.37217e-09	10
RNF6	-0.221529	0.123	0.136	1.81617e-13	5.51572e-09	10
STYX	0.0695957	0.152	0.137	1.8193e-13	5.52522e-09	10
RING1	0.0712683	0.171	0.155	1.84167e-13	5.59315e-09	10
MAVS	-0.332812	0.051	0.06	1.84798e-13	5.61231e-09	10
ENSG00000275202	0.384979	0.016	0.011	1.89051e-13	5.74148e-09	10
KIF2A	-0.026623	0.499	0.458	1.89418e-13	5.75263e-09	10
SEC31B	-0.46809	0.036	0.045	1.91396e-13	5.81269e-09	10
CCHCR1	-0.417553	0.024	0.031	1.92805e-13	5.85549e-09	10
DNHD1	0.139296	0.044	0.036	1.96468e-13	5.96674e-09	10
ERI3	-0.320051	0.077	0.088	1.96689e-13	5.97343e-09	10
H2AC8	-0.519589	0.052	0.061	2.05514e-13	6.24145e-09	10
XPC	-0.0243908	0.292	0.267	2.09313e-13	6.35685e-09	10
FUNDC1	-0.341489	0.029	0.037	2.18085e-13	6.62325e-09	10
KCTD5	-0.313402	0.054	0.064	2.20482e-13	6.69603e-09	10
RPS6KA5	-0.210022	0.375	0.334	2.21473e-13	6.72615e-09	10
ZCCHC24	-0.657964	0.012	0.017	2.21885e-13	6.73863e-09	10
MRPL17	-0.262769	0.08	0.091	2.2302e-13	6.7731e-09	10
ENSG00000288851	0.402335	0.016	0.011	2.25021e-13	6.83389e-09	10
MTA3	-0.374226	0.048	0.057	2.27964e-13	6.92328e-09	10
SNHG21	0.313035	0.029	0.023	2.28153e-13	6.92901e-09	10
TCF7L2	-0.762532	0.034	0.042	2.32441e-13	7.05922e-09	10
POLDIP3	-0.248485	0.13	0.143	2.32564e-13	7.06297e-09	10
ENSG00000226310	-0.523146	0.018	0.024	2.45702e-13	7.46198e-09	10
ATAD3A	-0.427944	0.027	0.034	2.51364e-13	7.63392e-09	10
H1-1	0.296582	0.025	0.019	2.52145e-13	7.65763e-09	10
MOSMO	-0.426743	0.08	0.09	2.55663e-13	7.76447e-09	10
CD53	-0.0918012	0.801	0.779	2.57423e-13	7.81794e-09	10
MRPL36	-0.215764	0.104	0.117	2.59396e-13	7.87786e-09	10
ZEB1	-0.360376	0.639	0.617	2.60187e-13	7.90189e-09	10
ABCA1	-0.636266	0.026	0.02	2.62598e-13	7.9751e-09	10
ABHD8	-0.444195	0.024	0.03	2.63786e-13	8.01119e-09	10
RNF122	-0.575224	0.015	0.02	2.70532e-13	8.21606e-09	10
IMPA1	-0.231419	0.142	0.155	2.73916e-13	8.31883e-09	10
ARFGEF2	-0.345599	0.15	0.162	2.81786e-13	8.55785e-09	10
MITD1	-0.20851	0.161	0.174	2.82525e-13	8.58029e-09	10
ETV6	-0.590853	0.349	0.34	2.83056e-13	8.5964e-09	10
ZNF586	0.112637	0.08	0.069	2.88018e-13	8.74711e-09	10
SNRPB	-0.0885173	0.664	0.583	3.00754e-13	9.1339e-09	10
PPP4R3B-DT	0.285702	0.025	0.019	3.06127e-13	9.29707e-09	10
ERAL1	-0.309224	0.043	0.052	3.08906e-13	9.38149e-09	10
TRBV5-6	-0.76116	0.021	0.027	3.13062e-13	9.50768e-09	10
RFXAP	-0.403331	0.026	0.033	3.13687e-13	9.52667e-09	10
INSIG2	-0.300661	0.076	0.086	3.13803e-13	9.5302e-09	10
GNPDA2	-0.343149	0.04	0.048	3.13845e-13	9.53147e-09	10
INSIG1-DT	0.281161	0.025	0.02	3.16251e-13	9.60454e-09	10
ENSG00000290835	-0.413935	0.029	0.037	3.16361e-13	9.60788e-09	10
WDR82	0.0225535	0.267	0.245	3.29368e-13	1.00029e-08	10
NBPF12	-0.264189	0.127	0.139	3.31205e-13	1.00587e-08	10
C6orf47	-0.35895	0.034	0.042	3.36494e-13	1.02193e-08	10
TLR1	0.271451	0.02	0.015	3.42514e-13	1.04021e-08	10
TXNRD2	-0.325015	0.039	0.047	3.42937e-13	1.0415e-08	10
TXLNB	0.386857	0.013	0.009	3.4453e-13	1.04634e-08	10
RRAS2	-0.12043	0.149	0.132	3.45402e-13	1.04899e-08	10
RPS6KB1	-0.0329653	0.26	0.237	3.50351e-13	1.06401e-08	10
MAP3K21	0.230778	0.019	0.014	3.51352e-13	1.06706e-08	10
LPGAT1	-0.30743	0.136	0.149	3.57956e-13	1.08711e-08	10
SNX9-AS1	-0.636341	0.013	0.018	3.61771e-13	1.0987e-08	10
PDHX	-0.333764	0.081	0.092	3.69555e-13	1.12234e-08	10
ENSG00000284968	0.377239	0.016	0.012	3.72184e-13	1.13032e-08	10
RNF166	0.00500059	0.252	0.23	3.77791e-13	1.14735e-08	10
SMYD4	-0.386603	0.036	0.044	3.80918e-13	1.15685e-08	10
MRPL20	0.0251853	0.267	0.245	3.87609e-13	1.17717e-08	10
TMX4	-0.242317	0.295	0.305	4.05471e-13	1.23141e-08	10
KCTD18	-0.420597	0.026	0.033	4.14141e-13	1.25775e-08	10
AASDHPPT	-0.206757	0.146	0.16	4.19941e-13	1.27536e-08	10
WIZ	-0.582415	0.013	0.018	4.20526e-13	1.27714e-08	10
CWC25	0.0150364	0.276	0.254	4.21233e-13	1.27928e-08	10
TMEM69	0.227841	0.047	0.039	4.38221e-13	1.33088e-08	10
CTSV	-1.16539	0.007	0.011	4.40394e-13	1.33748e-08	10
ENSG00000287175	-0.722831	0.011	0.016	4.41361e-13	1.34041e-08	10
EXOSC3	-0.265277	0.078	0.089	4.42575e-13	1.3441e-08	10
SCO2	0.140387	0.089	0.078	4.47366e-13	1.35865e-08	10
ENSG00000289177	-0.677236	0.011	0.016	4.50833e-13	1.36918e-08	10
TIMM21	-0.390471	0.03	0.038	4.51618e-13	1.37156e-08	10
MYO15B	0.261898	0.02	0.015	4.57755e-13	1.3902e-08	10
THUMPD3	-0.238113	0.078	0.09	4.61171e-13	1.40058e-08	10
RAB11A	-0.017676	0.403	0.371	4.64717e-13	1.41134e-08	10
PWP2	0.08123	0.089	0.078	4.68477e-13	1.42276e-08	10
XNDC1N	-0.432131	0.035	0.043	4.73239e-13	1.43723e-08	10
GNAI3	-0.0262284	0.377	0.347	4.89353e-13	1.48617e-08	10
TMEM258	-0.0456458	0.461	0.418	5.14289e-13	1.5619e-08	10
ALG12	-0.284755	0.064	0.074	5.24177e-13	1.59192e-08	10
TMEM147	0.0744951	0.177	0.161	5.3707e-13	1.63108e-08	10
HS2ST1	-0.389291	0.157	0.169	5.39704e-13	1.63908e-08	10
SVIL-AS1	-0.453332	0.032	0.039	5.4257e-13	1.64778e-08	10
MYPOP	-0.480892	0.018	0.024	5.43787e-13	1.65148e-08	10
ANKS3	-0.448122	0.027	0.034	5.51647e-13	1.67535e-08	10
GMPPA	-0.275279	0.055	0.064	5.52874e-13	1.67908e-08	10
MEGF8	-0.770592	0.006	0.01	5.5751e-13	1.69316e-08	10
ENSG00000262049	0.302632	0.026	0.021	5.64232e-13	1.71357e-08	10
H2BC8	-0.512107	0.027	0.034	5.65308e-13	1.71684e-08	10
PARD6B	0.167863	0.039	0.032	6.11807e-13	1.85806e-08	10
IMMP1L	-0.320033	0.068	0.078	6.1241e-13	1.85989e-08	10
PKNOX1	-0.317327	0.077	0.088	6.16334e-13	1.8718e-08	10
MRPL37	-0.220234	0.103	0.115	6.20482e-13	1.8844e-08	10
ERN1	-0.15636	0.339	0.307	6.21537e-13	1.88761e-08	10
FLAD1	-0.280028	0.065	0.075	6.60737e-13	2.00666e-08	10
GSTZ1	-0.429912	0.02	0.027	6.79937e-13	2.06497e-08	10
AUP1	-0.0123616	0.328	0.301	6.8781e-13	2.08888e-08	10
ULK4	-0.132195	0.184	0.165	7.02938e-13	2.13482e-08	10
ALG10B	-0.722027	0.008	0.012	7.12628e-13	2.16425e-08	10
PEX13	-0.282515	0.072	0.082	7.26833e-13	2.20739e-08	10
HPS4	0.0970855	0.088	0.077	7.33779e-13	2.22849e-08	10
ACAP3	-0.406657	0.031	0.038	7.4226e-13	2.25424e-08	10
SCRN3	-0.398785	0.027	0.034	7.47271e-13	2.26946e-08	10
MAP4K5	-0.253827	0.255	0.265	7.61264e-13	2.31196e-08	10
BECN1	0.0307516	0.243	0.223	7.66097e-13	2.32664e-08	10
ENSG00000291215	-0.505931	0.021	0.027	7.66999e-13	2.32938e-08	10
POLDIP2	-0.243752	0.075	0.086	8.18902e-13	2.48701e-08	10
DAG1	-0.453796	0.034	0.042	8.47306e-13	2.57327e-08	10
ENOSF1	0.0230378	0.135	0.121	8.50515e-13	2.58301e-08	10
SUGP1	-0.282788	0.077	0.088	8.70686e-13	2.64427e-08	10
NOP14	0.0365661	0.177	0.161	8.74354e-13	2.65541e-08	10
SLC26A2	-0.419375	0.031	0.038	9.371e-13	2.84597e-08	10
TESMIN	0.421408	0.014	0.01	9.4762e-13	2.87792e-08	10
ELOVL1	-0.200739	0.167	0.181	9.74468e-13	2.95946e-08	10
UGDH	-0.427812	0.024	0.031	9.76802e-13	2.96655e-08	10
SSX2IP	0.124432	0.044	0.037	9.786e-13	2.97201e-08	10
CSE1L	-0.256076	0.14	0.152	1.00612e-12	3.05558e-08	10
MVP-DT	-0.502676	0.017	0.023	1.05906e-12	3.21636e-08	10
BRI3BP	-0.424644	0.021	0.027	1.07404e-12	3.26186e-08	10
CPLANE1	-0.344792	0.06	0.07	1.09152e-12	3.31493e-08	10
CREBRF	-0.0418208	0.336	0.308	1.09996e-12	3.34058e-08	10
TLE1	0.117621	0.033	0.027	1.12136e-12	3.40558e-08	10
PACS2	-0.391269	0.043	0.052	1.18886e-12	3.61058e-08	10
TMEM87A	-0.210528	0.394	0.396	1.20603e-12	3.6627e-08	10
IDH3G	-0.202104	0.171	0.184	1.20777e-12	3.66799e-08	10
ENSG00000289017	-0.725107	0.01	0.014	1.21697e-12	3.69595e-08	10
EEF1E1	-0.235051	0.113	0.125	1.28742e-12	3.9099e-08	10
GPAT2	-0.647704	0.008	0.012	1.29133e-12	3.92176e-08	10
CDC42BPG	0.38793	0.01	0.007	1.30133e-12	3.95213e-08	10
ENSG00000283849	0.444443	0.011	0.007	1.30453e-12	3.96185e-08	10
PPIL3	-0.251709	0.092	0.103	1.3576e-12	4.12302e-08	10
CNIH3	-0.638409	0.011	0.016	1.39625e-12	4.24041e-08	10
CCDC18-AS1	-0.294626	0.206	0.217	1.41195e-12	4.28809e-08	10
CCNDBP1	-0.191152	0.249	0.262	1.4684e-12	4.45953e-08	10
GMPR2	0.139684	0.101	0.09	1.48679e-12	4.51537e-08	10
PARP16	-0.361615	0.047	0.056	1.5033e-12	4.56553e-08	10
TUBB	-0.766343	0.374	0.365	1.51084e-12	4.58843e-08	10
ZFY	0.0230511	0.146	0.131	1.54206e-12	4.68325e-08	10
ZNF737	0.144933	0.052	0.044	1.59366e-12	4.83993e-08	10
RRAGA	0.0908911	0.145	0.131	1.61377e-12	4.90101e-08	10
GFOD2	-0.385751	0.04	0.048	1.6942e-12	5.14528e-08	10
FCER1G	-2.9153	0.008	0.012	1.70562e-12	5.17995e-08	10
AGAP4	-0.472297	0.024	0.03	1.72967e-12	5.25301e-08	10
PARN	-0.284748	0.139	0.151	1.74264e-12	5.2924e-08	10
GPAA1	-0.243129	0.081	0.092	1.76484e-12	5.35983e-08	10
MCFD2	0.0938712	0.117	0.104	1.78504e-12	5.42117e-08	10
ENSG00000289788	0.399053	0.012	0.008	1.80946e-12	5.49534e-08	10
ZBTB45	-0.54511	0.013	0.018	1.81839e-12	5.52244e-08	10
VKORC1	-0.199546	0.171	0.184	1.85689e-12	5.63939e-08	10
WDR45	0.0850904	0.138	0.124	1.9149e-12	5.81555e-08	10
SDHC	-0.18715	0.19	0.204	1.95091e-12	5.92492e-08	10
OPN3	-0.867018	0.007	0.01	1.98742e-12	6.0358e-08	10
ENSG00000289339	0.371682	0.018	0.014	1.99093e-12	6.04644e-08	10
CCDC85C	0.132131	0.07	0.06	1.99613e-12	6.06226e-08	10
CLIP2	-0.641577	0.015	0.02	2.01191e-12	6.11017e-08	10
NENF	0.111364	0.125	0.112	2.11129e-12	6.41199e-08	10
DENND4B	-0.31022	0.058	0.067	2.13218e-12	6.47544e-08	10
C2orf69	-0.334817	0.053	0.062	2.18485e-12	6.63539e-08	10
EFHC1	0.260065	0.024	0.019	2.19355e-12	6.66182e-08	10
TMEM184C	0.0584951	0.122	0.109	2.20957e-12	6.71046e-08	10
HSPA14	-0.33397	0.043	0.051	2.22629e-12	6.76123e-08	10
ZFYVE19	-0.340661	0.037	0.044	2.22671e-12	6.76253e-08	10
MIX23	0.200416	0.054	0.045	2.23918e-12	6.80038e-08	10
SPRYD7	-0.416284	0.024	0.03	2.244e-12	6.81501e-08	10
KCNK6	-0.336728	0.035	0.043	2.31096e-12	7.01837e-08	10
NSUN6	-0.342562	0.123	0.134	2.32884e-12	7.07269e-08	10
ACTR6	0.0895749	0.137	0.123	2.45192e-12	7.44648e-08	10
GOSR2	-0.274514	0.091	0.102	2.47483e-12	7.51607e-08	10
DDX28	0.296548	0.028	0.022	2.56367e-12	7.78587e-08	10
NUP50	0.0216543	0.219	0.201	2.59139e-12	7.87005e-08	10
ERAP2	0.00673403	0.3	0.277	2.60162e-12	7.90112e-08	10
RNPC3	-0.0403587	0.223	0.203	2.68524e-12	8.15506e-08	10
ZNF252P	0.29654	0.026	0.021	2.7222e-12	8.26731e-08	10
ERLIN2	-0.389417	0.027	0.034	2.76036e-12	8.3832e-08	10
ZNF646	-0.489523	0.017	0.023	2.7824e-12	8.45015e-08	10
BZW1	-0.0349032	0.585	0.532	2.80274e-12	8.51191e-08	10
MRPS25	0.0512475	0.143	0.129	2.93088e-12	8.90108e-08	10
CASP8	-0.227925	0.487	0.479	2.95059e-12	8.96096e-08	10
ENSG00000287377	-0.779248	0.007	0.011	2.95806e-12	8.98364e-08	10
MICALL2	-0.751635	0.007	0.01	2.99946e-12	9.10936e-08	10
SLC25A30	-0.393153	0.055	0.064	3.04283e-12	9.24107e-08	10
C6orf62	-0.221452	0.254	0.265	3.09249e-12	9.3919e-08	10
GCN1	-0.306991	0.105	0.117	3.09827e-12	9.40944e-08	10
MMP25-AS1	-0.360512	0.044	0.053	3.09888e-12	9.41129e-08	10
NFS1	-0.367107	0.03	0.037	3.17702e-12	9.64862e-08	10
ZNF582	0.447332	0.013	0.009	3.19915e-12	9.71582e-08	10
PYM1	-0.24656	0.07	0.08	3.20047e-12	9.71981e-08	10
KDM5C	-0.27789	0.14	0.152	3.2591e-12	9.89788e-08	10
ZNF587B	-0.479825	0.031	0.038	3.28853e-12	9.98728e-08	10
ZNF280B	0.444105	0.014	0.01	3.34834e-12	1.01689e-07	10
ATF5	0.124813	0.078	0.068	3.40133e-12	1.03298e-07	10
LINC01232	0.484964	0.01	0.007	3.50317e-12	1.06391e-07	10
PCYOX1L	-0.370081	0.04	0.048	3.55395e-12	1.07934e-07	10
MAP3K1	-0.246581	0.297	0.267	3.5751e-12	1.08576e-07	10
IMMT	-0.196391	0.267	0.278	3.60318e-12	1.09429e-07	10
IL20RB	-0.684918	0.012	0.017	3.61838e-12	1.0989e-07	10
TBC1D4	-0.527545	0.325	0.319	3.63596e-12	1.10424e-07	10
ASAH1	0.0277508	0.133	0.119	3.64775e-12	1.10782e-07	10
BCR	-0.502183	0.079	0.089	3.69677e-12	1.12271e-07	10
CCDC61	-0.378409	0.025	0.032	3.71304e-12	1.12765e-07	10
NOMO2	-0.352451	0.051	0.06	3.74851e-12	1.13842e-07	10
CDHR3	-0.579845	0.062	0.071	3.7517e-12	1.13939e-07	10
DIABLO	0.176798	0.06	0.052	3.80138e-12	1.15448e-07	10
ZNF302	0.172502	0.046	0.039	3.94523e-12	1.19817e-07	10
ENSG00000277369	-0.725435	0.008	0.012	4.03285e-12	1.22478e-07	10
METAP1	-0.275022	0.114	0.126	4.04468e-12	1.22837e-07	10
ENSG00000291181	-0.352371	0.065	0.074	4.15405e-12	1.26159e-07	10
INO80C	-0.272836	0.068	0.078	4.19055e-12	1.27267e-07	10
MRPL34	-0.194014	0.154	0.167	4.30498e-12	1.30742e-07	10
MRS2	-0.326173	0.045	0.053	4.46607e-12	1.35635e-07	10
SLX9	-0.240756	0.064	0.073	4.50868e-12	1.36929e-07	10
PIGM	-0.507231	0.016	0.021	4.53189e-12	1.37634e-07	10
RRS1	0.0806709	0.091	0.08	4.65812e-12	1.41467e-07	10
TMEM42	0.247546	0.043	0.035	4.66209e-12	1.41588e-07	10
CUEDC2	-0.198476	0.12	0.132	4.77652e-12	1.45063e-07	10
LSM6	-0.180697	0.15	0.163	4.8437e-12	1.47103e-07	10
CLDND2	-0.756099	0.006	0.01	5.27238e-12	1.60122e-07	10
AIMP1	0.0186745	0.256	0.236	5.56745e-12	1.69084e-07	10
NOTCH2	-0.425436	0.134	0.144	5.57901e-12	1.69435e-07	10
ZNF785	-0.609424	0.01	0.015	5.71902e-12	1.73687e-07	10
ENSG00000270589	0.3585	0.012	0.009	5.76526e-12	1.75091e-07	10
CBX5	-0.241609	0.147	0.159	5.78026e-12	1.75547e-07	10
TFAP2E	-0.763571	0.007	0.011	5.8833e-12	1.78676e-07	10
HLA-F-AS1	-0.3275	0.039	0.047	5.90881e-12	1.79451e-07	10
FADD	-0.315221	0.041	0.049	5.99736e-12	1.8214e-07	10
RNF185	-0.355237	0.039	0.047	6.04172e-12	1.83487e-07	10
SLC25A16	-0.335687	0.058	0.068	6.05487e-12	1.83886e-07	10
CLN8-AS1	0.175009	0.065	0.056	6.13942e-12	1.86454e-07	10
MYD88	-0.213587	0.127	0.139	6.288e-12	1.90966e-07	10
ZNF587	-0.47454	0.021	0.027	6.34506e-12	1.92699e-07	10
COPS6	-0.206347	0.251	0.262	6.37582e-12	1.93634e-07	10
LYSMD2	0.0934707	0.151	0.137	6.84635e-12	2.07924e-07	10
ADPGK	-0.246209	0.158	0.17	6.94523e-12	2.10927e-07	10
FMO5	-0.741469	0.007	0.011	7.01301e-12	2.12985e-07	10
VPS4A	0.0602075	0.17	0.155	7.33677e-12	2.22818e-07	10
STOML2	-0.202245	0.128	0.14	7.52166e-12	2.28433e-07	10
ZNF611	-0.273662	0.093	0.104	7.69512e-12	2.33701e-07	10
LSM14B	-0.407048	0.027	0.034	7.83878e-12	2.38064e-07	10
HOMER1	-0.138225	0.06	0.051	7.88895e-12	2.39588e-07	10
TUBD1	0.0962673	0.09	0.079	7.91342e-12	2.4033e-07	10
SETD6	0.217825	0.036	0.029	7.9395e-12	2.41123e-07	10
ZNF431	0.0263169	0.144	0.13	8.05096e-12	2.44508e-07	10
DHX33	-0.398762	0.03	0.037	8.33018e-12	2.52988e-07	10
TRAV14DV4	-0.870416	0.024	0.031	8.39984e-12	2.55103e-07	10
KLHL8	0.102996	0.06	0.051	8.52303e-12	2.58845e-07	10
KMT2E-AS1	0.00718451	0.157	0.143	8.61059e-12	2.61503e-07	10
TTC32	0.157955	0.077	0.068	8.71337e-12	2.64625e-07	10
RNF14	-0.301847	0.059	0.068	8.82036e-12	2.67874e-07	10
OLA1	-0.263523	0.298	0.304	8.8492e-12	2.6875e-07	10
CTDSP1	-0.230802	0.109	0.121	8.94545e-12	2.71673e-07	10
MRPL43	0.0675367	0.179	0.164	9.10757e-12	2.76597e-07	10
PPM1F	-0.448779	0.019	0.024	9.11911e-12	2.76947e-07	10
ZNF28	-0.422065	0.022	0.028	9.1585e-12	2.78144e-07	10
OGFRL1	-0.328014	0.076	0.086	9.26525e-12	2.81386e-07	10
SSH2	-0.0897531	0.595	0.548	9.28666e-12	2.82036e-07	10
ENSG00000267262	-0.710792	0.008	0.012	9.7287e-12	2.95461e-07	10
SLC25A23	0.285485	0.024	0.019	9.80665e-12	2.97828e-07	10
NCLN	-0.304062	0.055	0.064	1.00483e-11	3.05165e-07	10
PPAN	0.0644183	0.13	0.117	1.00858e-11	3.06305e-07	10
ACTR3B	-0.512394	0.028	0.034	1.02771e-11	3.12115e-07	10
HERC2P9	-0.584413	0.011	0.015	1.02919e-11	3.12565e-07	10
RASD1	-0.555381	0.043	0.051	1.03868e-11	3.15448e-07	10
DCK	-0.226964	0.113	0.124	1.05116e-11	3.19237e-07	10
ENSG00000285921	0.358247	0.015	0.011	1.06056e-11	3.22091e-07	10
APH1B	0.124421	0.058	0.05	1.07042e-11	3.25087e-07	10
ADA2	0.0684772	0.11	0.098	1.07682e-11	3.2703e-07	10
INO80D-AS1	-0.405413	0.024	0.03	1.07889e-11	3.2766e-07	10
CLK3	-0.213307	0.169	0.181	1.08498e-11	3.29507e-07	10
NUS1	-0.000831947	0.202	0.184	1.1159e-11	3.38898e-07	10
ENSG00000278002	-0.549102	0.015	0.02	1.1221e-11	3.40782e-07	10
CNOT11	-0.22356	0.115	0.127	1.14776e-11	3.48574e-07	10
LINC02325	0.120321	0.038	0.031	1.18154e-11	3.58834e-07	10
TIMM23	-0.230447	0.147	0.159	1.20017e-11	3.64492e-07	10
POLH	-0.28601	0.088	0.098	1.23869e-11	3.76191e-07	10
CRCP	-0.236677	0.155	0.167	1.25904e-11	3.8237e-07	10
EPB41L5	-0.0386225	0.067	0.058	1.26859e-11	3.85272e-07	10
ICA1L	-0.742245	0.007	0.011	1.2694e-11	3.85517e-07	10
FGF18	-0.941292	0.007	0.01	1.29051e-11	3.91926e-07	10
SAT1	-0.104719	0.797	0.75	1.31042e-11	3.97973e-07	10
ZNF880	-0.302112	0.047	0.055	1.31149e-11	3.98299e-07	10
CMPK1	-0.217121	0.157	0.169	1.31392e-11	3.99037e-07	10
TAF7	-0.0596408	0.46	0.42	1.36076e-11	4.13264e-07	10
SLC5A6	0.104865	0.069	0.06	1.37492e-11	4.17562e-07	10
RARA-AS1	0.478942	0.012	0.008	1.39253e-11	4.22913e-07	10
CDC42SE1	-0.0193896	0.418	0.385	1.41676e-11	4.30269e-07	10
ZNF707	-0.440262	0.022	0.028	1.42349e-11	4.32314e-07	10
ENSG00000290951	-0.416806	0.027	0.034	1.43698e-11	4.3641e-07	10
ITIH4	-0.430085	0.027	0.034	1.44931e-11	4.40155e-07	10
ENSG00000285884	0.332676	0.015	0.011	1.45716e-11	4.42539e-07	10
RAD51-AS1	-0.428146	0.031	0.037	1.47277e-11	4.4728e-07	10
BCAT2	-0.292544	0.043	0.051	1.55308e-11	4.7167e-07	10
CUL4A	-0.270603	0.229	0.239	1.55966e-11	4.73667e-07	10
LRRC63	-0.780326	0.007	0.01	1.64068e-11	4.98273e-07	10
CNPPD1	-0.205078	0.156	0.169	1.668e-11	5.0657e-07	10
RAD50	-0.209783	0.165	0.177	1.68039e-11	5.10336e-07	10
ENTPD6	0.0910939	0.075	0.065	1.68403e-11	5.1144e-07	10
MDH1	-0.209257	0.313	0.32	1.7327e-11	5.26221e-07	10
HDAC10	-0.318539	0.053	0.061	1.73558e-11	5.27096e-07	10
LINC00938	-0.401466	0.028	0.034	1.75547e-11	5.33135e-07	10
CHFR-DT	0.414049	0.01	0.007	1.75832e-11	5.34003e-07	10
ABITRAM	0.185558	0.042	0.035	1.77563e-11	5.3926e-07	10
ZDHHC16	-0.324904	0.038	0.046	1.77937e-11	5.40394e-07	10
SLC27A4	-0.424735	0.019	0.025	1.78077e-11	5.40819e-07	10
CCP110	-0.262824	0.071	0.08	1.78625e-11	5.42485e-07	10
REEP4	-0.296594	0.047	0.055	1.79084e-11	5.43879e-07	10
PHF11	-0.23611	0.35	0.353	1.8143e-11	5.51004e-07	10
LINC01012	-0.524419	0.009	0.013	1.82414e-11	5.5399e-07	10
DNAJC8	-0.0115296	0.437	0.404	1.8332e-11	5.56743e-07	10
GTF2A2	0.0329058	0.235	0.217	1.83988e-11	5.58773e-07	10
NDUFS4	-0.235494	0.162	0.174	1.84441e-11	5.60147e-07	10
CCDC43	-0.224785	0.086	0.097	1.8515e-11	5.623e-07	10
HDHD5	0.161132	0.057	0.049	1.85476e-11	5.63292e-07	10
NLRP1	-0.0983815	0.375	0.342	1.87935e-11	5.70758e-07	10
UBALD1	-0.220225	0.092	0.102	1.905e-11	5.78549e-07	10
CLK2	-0.244107	0.098	0.109	1.91495e-11	5.8157e-07	10
SF3A3	0.0338053	0.213	0.195	1.91741e-11	5.82319e-07	10
LINC02929	-0.894095	0.006	0.01	1.9182e-11	5.82559e-07	10
DHX37	-0.378943	0.039	0.046	1.98696e-11	6.03439e-07	10
FBXO25	0.0862739	0.084	0.073	2.1311e-11	6.47214e-07	10
ZNF18	-0.438867	0.022	0.028	2.13622e-11	6.48769e-07	10
IQGAP2	-0.314042	0.739	0.7	2.14165e-11	6.50418e-07	10
PGAP2	0.163187	0.075	0.065	2.14823e-11	6.52418e-07	10
PLGLB1	-0.598311	0.013	0.018	2.15114e-11	6.53301e-07	10
RCCD1	-0.663075	0.008	0.012	2.15238e-11	6.53679e-07	10
FAM107B	-0.291538	0.631	0.57	2.16645e-11	6.57952e-07	10
GGA1	-0.244693	0.114	0.125	2.2209e-11	6.74487e-07	10
KHDRBS3	0.0825671	0.021	0.016	2.24521e-11	6.8187e-07	10
MRPL53	0.309868	0.027	0.022	2.30721e-11	7.007e-07	10
VPS37A	-0.254026	0.13	0.141	2.31656e-11	7.03539e-07	10
TNKS2	-0.245594	0.367	0.367	2.37855e-11	7.22366e-07	10
EFNA4	0.27754	0.029	0.024	2.39457e-11	7.2723e-07	10
ZNF708	-0.314774	0.108	0.118	2.45775e-11	7.46418e-07	10
MRPL48	-0.229924	0.077	0.087	2.46283e-11	7.47962e-07	10
ADAM15	-0.381995	0.027	0.034	2.46988e-11	7.50103e-07	10
GNS	-0.343763	0.056	0.065	2.52106e-11	7.65646e-07	10
FZD3	0.256989	0.022	0.017	2.55546e-11	7.76093e-07	10
TMEM234	-0.415951	0.024	0.03	2.60319e-11	7.90589e-07	10
EMSY-DT	0.322342	0.021	0.016	2.66262e-11	8.08636e-07	10
TESK2	0.0228475	0.071	0.061	2.66565e-11	8.09557e-07	10
YY1	-0.185906	0.384	0.387	2.72088e-11	8.26332e-07	10
ENSG00000285651	0.330177	0.013	0.009	2.75037e-11	8.35288e-07	10
ZNF787	-0.279497	0.055	0.064	2.76311e-11	8.39158e-07	10
ZGPAT	-0.230767	0.102	0.113	2.82139e-11	8.56857e-07	10
MAP3K3	-0.0120808	0.147	0.132	2.85439e-11	8.66878e-07	10
ENSG00000289331	0.130984	0.036	0.03	2.87351e-11	8.72684e-07	10
ZNF25	-0.325918	0.035	0.043	2.90515e-11	8.82295e-07	10
UMPS	0.152127	0.07	0.061	2.9631e-11	8.99894e-07	10
BTBD6	0.191614	0.052	0.044	2.98267e-11	9.05836e-07	10
KCTD21	0.201252	0.036	0.03	3.07547e-11	9.3402e-07	10
ENSG00000268205	0.198568	0.033	0.027	3.09062e-11	9.38621e-07	10
CATSPER2	-0.596757	0.011	0.015	3.12615e-11	9.49412e-07	10
ANKLE2	-0.264736	0.204	0.214	3.17951e-11	9.65618e-07	10
DBR1	0.142677	0.069	0.06	3.29134e-11	9.99579e-07	10
TM2D2	-0.294156	0.043	0.051	3.31115e-11	1.0056e-06	10
PHC1	0.136562	0.055	0.047	3.39654e-11	1.03153e-06	10
THAP12	0.0373394	0.185	0.17	3.46137e-11	1.05122e-06	10
ELOF1	-0.182443	0.144	0.157	3.49825e-11	1.06242e-06	10
TVP23B	-0.232504	0.081	0.091	3.58639e-11	1.08919e-06	10
NDUFA5	0.0381018	0.227	0.21	3.6515e-11	1.10896e-06	10
NUP155	-0.313069	0.059	0.068	3.70837e-11	1.12623e-06	10
ZKSCAN1	-0.229657	0.127	0.139	3.71191e-11	1.12731e-06	10
AKAP8	0.0186746	0.198	0.181	3.7766e-11	1.14695e-06	10
HS6ST1	0.0717739	0.045	0.037	3.83765e-11	1.1655e-06	10
AGTPBP1	-0.126943	0.277	0.252	3.85852e-11	1.17183e-06	10
GUCD1	-0.271263	0.064	0.073	3.86116e-11	1.17263e-06	10
DNAH1	-0.431341	0.035	0.042	3.92795e-11	1.19292e-06	10
ANKUB1	0.4182	0.021	0.016	4.1047e-11	1.2466e-06	10
CHST14	-0.546445	0.01	0.014	4.16481e-11	1.26485e-06	10
GNB2	-0.19525	0.281	0.29	4.24034e-11	1.28779e-06	10
POMC	-0.288689	0.043	0.051	4.2797e-11	1.29974e-06	10
OSTM1	-0.222542	0.156	0.167	4.28598e-11	1.30165e-06	10
OSBPL9	-0.300547	0.254	0.261	4.37477e-11	1.32862e-06	10
ALG11	-0.274569	0.054	0.063	4.43236e-11	1.34611e-06	10
FBXL4	-0.366027	0.061	0.07	4.49669e-11	1.36565e-06	10
GMEB2	0.10924	0.05	0.042	4.5098e-11	1.36963e-06	10
DDX1	-0.214181	0.135	0.147	4.64666e-11	1.41119e-06	10
TIGAR	0.00314477	0.188	0.172	4.65113e-11	1.41255e-06	10
RBM34	0.0820072	0.094	0.083	4.76765e-11	1.44793e-06	10
CEP83	-0.437653	0.145	0.155	4.8107e-11	1.46101e-06	10
RAP2C	0.0533578	0.155	0.141	4.83382e-11	1.46803e-06	10
CPT2	-0.44853	0.015	0.02	4.85166e-11	1.47345e-06	10
JRK	-0.675784	0.007	0.011	4.85914e-11	1.47572e-06	10
UCHL5	-0.205821	0.17	0.182	5.08091e-11	1.54307e-06	10
TMEM30A	-0.243779	0.155	0.166	5.17955e-11	1.57303e-06	10
AARS2	-0.425746	0.021	0.026	5.30907e-11	1.61236e-06	10
ELAC1	-0.427529	0.018	0.023	5.43888e-11	1.65179e-06	10
TRMT112	-0.0733796	0.56	0.502	5.60562e-11	1.70243e-06	10
GEMIN2	-0.396156	0.025	0.032	5.63089e-11	1.7101e-06	10
ENSG00000289698	-0.453332	0.026	0.032	5.65985e-11	1.7189e-06	10
CUX1	-0.185141	0.186	0.167	5.8535e-11	1.77771e-06	10
ENSG00000288957	-0.508795	0.035	0.042	6.00429e-11	1.8235e-06	10
RGS19	-0.181265	0.148	0.16	6.07902e-11	1.8462e-06	10
A1BG-AS1	-0.379069	0.023	0.029	6.14205e-11	1.86534e-06	10
DCAF15	-0.223553	0.117	0.128	6.32939e-11	1.92224e-06	10
ABHD5	-0.0766545	0.19	0.173	6.35133e-11	1.9289e-06	10
PRXL2B	-0.360109	0.022	0.028	6.39121e-11	1.94101e-06	10
ACY1	-0.450996	0.015	0.02	6.41417e-11	1.94798e-06	10
RAB5B	-0.213876	0.108	0.119	6.55553e-11	1.99091e-06	10
ELOA	-0.206766	0.137	0.149	6.55861e-11	1.99185e-06	10
PCBP4	-0.366136	0.025	0.032	6.57804e-11	1.99775e-06	10
UQCR11	-0.0730484	0.639	0.568	6.63118e-11	2.01389e-06	10
IPO4	0.162303	0.039	0.033	6.68028e-11	2.0288e-06	10
PRICKLE3	-0.573604	0.01	0.014	6.68333e-11	2.02973e-06	10
INTS6-AS1	0.206562	0.033	0.027	6.68457e-11	2.0301e-06	10
NRARP	0.388862	0.011	0.008	6.70844e-11	2.03735e-06	10
TBCC	0.0100441	0.223	0.206	6.84474e-11	2.07875e-06	10
CIAO1	-0.202166	0.218	0.229	7.10532e-11	2.15789e-06	10
C14orf28	0.274381	0.027	0.021	7.1192e-11	2.1621e-06	10
SLC22A5	0.255667	0.025	0.02	7.14319e-11	2.16939e-06	10
ENSG00000275119	-0.457844	0.032	0.039	7.16212e-11	2.17514e-06	10
LEKR1	0.19127	0.014	0.01	7.25664e-11	2.20384e-06	10
HSD17B4	-0.296578	0.059	0.068	7.29564e-11	2.21569e-06	10
HMGB3	-0.389224	0.028	0.035	7.30316e-11	2.21797e-06	10
ENSG00000259589	0.255828	0.02	0.016	7.47984e-11	2.27163e-06	10
HDAC4-AS1	0.26136	0.02	0.015	7.50358e-11	2.27884e-06	10
EPB41	-0.189006	0.53	0.473	7.61389e-11	2.31234e-06	10
SPCS2	-0.179246	0.45	0.444	7.77544e-11	2.3614e-06	10
TRUB2	-0.281018	0.04	0.048	7.96643e-11	2.4194e-06	10
ENSG00000232828	0.230375	0.016	0.012	7.99673e-11	2.42861e-06	10
ANXA2R-OT1	0.13158	0.046	0.039	8.18217e-11	2.48492e-06	10
TLE3	-0.313476	0.158	0.168	8.21686e-11	2.49546e-06	10
SP2	-0.278646	0.084	0.094	8.23473e-11	2.50089e-06	10
NOL12	-0.226426	0.082	0.092	8.42415e-11	2.55841e-06	10
LINC02901	0.161677	0.027	0.022	8.46823e-11	2.5718e-06	10
LINC00667	0.105214	0.096	0.085	8.49715e-11	2.58058e-06	10
CD2AP-DT	0.42428	0.01	0.007	8.51847e-11	2.58706e-06	10
ERMAP	-0.521527	0.011	0.016	8.7598e-11	2.66035e-06	10
CTSS	-0.26773	0.324	0.328	8.88023e-11	2.69693e-06	10
LDLR	-0.0506241	0.192	0.175	9.11588e-11	2.76849e-06	10
STX4	-0.21404	0.146	0.157	9.18367e-11	2.78908e-06	10
TNFSF13B	0.0626433	0.092	0.082	9.20715e-11	2.79621e-06	10
PIP5KL1	0.20635	0.022	0.017	9.30694e-11	2.82652e-06	10
WDR81	-0.452129	0.018	0.024	9.55089e-11	2.90061e-06	10
ENSG00000274422	-0.476255	0.015	0.02	9.86139e-11	2.9949e-06	10
RABL2B	0.112225	0.074	0.065	1.01806e-10	3.09184e-06	10
BRAF	-0.234223	0.547	0.49	1.01946e-10	3.09611e-06	10
FAM185A	-0.488113	0.018	0.023	1.03167e-10	3.1332e-06	10
LINC02265	0.370788	0.012	0.009	1.04096e-10	3.1614e-06	10
ZNF384	-0.220424	0.109	0.119	1.04677e-10	3.17904e-06	10
ENSG00000283103	-0.264759	0.057	0.066	1.04927e-10	3.18664e-06	10
SLC33A1	-0.320789	0.049	0.057	1.06255e-10	3.22696e-06	10
ZHX3	-0.500592	0.019	0.025	1.07889e-10	3.27659e-06	10
ZKSCAN5	-0.401293	0.026	0.032	1.08359e-10	3.29085e-06	10
LINC01031	-0.853963	0.006	0.01	1.09126e-10	3.31417e-06	10
NOMO3	-0.693836	0.008	0.011	1.09416e-10	3.32296e-06	10
MCEE	-0.349898	0.031	0.038	1.11027e-10	3.37189e-06	10
ENTR1	0.182228	0.041	0.034	1.13092e-10	3.43459e-06	10
UROS	-0.222101	0.081	0.091	1.13599e-10	3.44999e-06	10
KHNYN	0.0904842	0.082	0.072	1.14951e-10	3.49105e-06	10
TFDP2	-0.327991	0.147	0.157	1.16341e-10	3.53327e-06	10
DDX51	0.188439	0.041	0.034	1.17772e-10	3.57675e-06	10
TRBV10-3	0.0722382	0.02	0.016	1.21202e-10	3.68089e-06	10
LMAN2	-0.196183	0.316	0.322	1.23876e-10	3.76213e-06	10
ZNF77	-0.557743	0.01	0.014	1.25749e-10	3.81899e-06	10
CDNF	0.455478	0.01	0.007	1.25775e-10	3.81978e-06	10
NAGK	0.0478254	0.153	0.139	1.29948e-10	3.94652e-06	10
RNASEH1-DT	0.315313	0.023	0.018	1.31109e-10	3.98178e-06	10
UBL7	-0.189431	0.112	0.123	1.31858e-10	4.00452e-06	10
MIR210HG	-0.647411	0.008	0.011	1.33313e-10	4.04871e-06	10
RENBP	-0.494381	0.013	0.017	1.34728e-10	4.09167e-06	10
SLC30A1	-0.31198	0.039	0.046	1.35409e-10	4.11238e-06	10
GDPD5	0.0212554	0.058	0.05	1.37232e-10	4.16773e-06	10
PDCD7	0.0654384	0.181	0.166	1.39778e-10	4.24506e-06	10
TMEM64	-0.28977	0.06	0.069	1.43774e-10	4.36642e-06	10
NUDT16	-0.301145	0.037	0.044	1.462e-10	4.44009e-06	10
PGRMC1	0.0803007	0.123	0.111	1.4881e-10	4.51936e-06	10
AP1M1	-0.205759	0.133	0.145	1.50515e-10	4.57114e-06	10
SLC30A5	0.0370584	0.14	0.127	1.51611e-10	4.60443e-06	10
ZNF341	-0.565829	0.01	0.014	1.53046e-10	4.64802e-06	10
ENSG00000288924	-0.407532	0.021	0.026	1.53519e-10	4.66237e-06	10
UBXN8	-0.521049	0.012	0.017	1.59151e-10	4.83342e-06	10
NDUFB1	-0.0114017	0.27	0.25	1.59271e-10	4.83706e-06	10
LMBR1L	0.0186231	0.158	0.144	1.60956e-10	4.88824e-06	10
SEC24B	-0.288118	0.272	0.277	1.69017e-10	5.13305e-06	10
FUT8-AS1	-0.647895	0.009	0.013	1.71684e-10	5.21405e-06	10
FUBP3	-0.258699	0.109	0.119	1.77173e-10	5.38074e-06	10
ENSG00000291210	0.293741	0.015	0.011	1.84555e-10	5.60492e-06	10
PRDX4	-0.258969	0.085	0.095	1.84948e-10	5.61688e-06	10
ATP13A2	-0.374337	0.029	0.035	1.86883e-10	5.67564e-06	10
H3C11	-0.503506	0.018	0.023	1.8876e-10	5.73264e-06	10
B3GAT3	-0.191957	0.149	0.161	1.89363e-10	5.75095e-06	10
IRF8	-0.550348	0.019	0.025	1.89775e-10	5.76346e-06	10
