## Supplementary material for "Single-cell, Spatially-Resolved TCR Profiling Links T Cell Phenotype and Clonality in Human Tumors": Table S4 (part 2 of 3)

### Sheet: 1 - all scRNA-seq markers (continued)
gene	avg_log2FC	pct.1	pct.2	p_val	p_val_adj	cluster
TRBV12-3	-0.173814	0.029	0.024	1.89955e-10	5.76892e-06	10
NBPF11	-0.307075	0.062	0.071	1.91367e-10	5.81181e-06	10
GAPVD1	-0.228794	0.216	0.226	1.93416e-10	5.87403e-06	10
PHLDA2	0.0200681	0.08	0.071	1.93971e-10	5.8909e-06	10
DIP2C	0.0751554	0.034	0.028	1.96254e-10	5.96023e-06	10
MECR	-0.53243	0.012	0.017	1.96457e-10	5.96638e-06	10
OTUD3	-0.321837	0.057	0.066	1.98339e-10	6.02355e-06	10
TTLL3	-0.339857	0.046	0.054	2.00172e-10	6.07923e-06	10
C5	-0.670885	0.008	0.012	2.04743e-10	6.21805e-06	10
ESR1	0.0317842	0.024	0.019	2.05886e-10	6.25277e-06	10
FAM32A	0.0609982	0.188	0.173	2.06142e-10	6.26053e-06	10
CLK4	-0.0162084	0.256	0.236	2.07237e-10	6.29378e-06	10
RAB3A	0.415733	0.014	0.01	2.13391e-10	6.48069e-06	10
RNF207	-0.620468	0.008	0.012	2.17276e-10	6.59866e-06	10
NUCB2	-0.00562791	0.213	0.197	2.20133e-10	6.68544e-06	10
FAM149B1	-0.360635	0.032	0.039	2.21705e-10	6.73318e-06	10
ATF1	0.000978906	0.192	0.177	2.2194e-10	6.74031e-06	10
CFAP298	0.0584757	0.188	0.174	2.23063e-10	6.77441e-06	10
PPM1K-DT	-0.593261	0.012	0.017	2.28561e-10	6.94141e-06	10
MIRLET7A1HG	-0.381891	0.051	0.059	2.28949e-10	6.95319e-06	10
CCDC171	-0.552687	0.015	0.019	2.34313e-10	7.11608e-06	10
FCHO2	-0.473577	0.025	0.031	2.36179e-10	7.17277e-06	10
PJA2	-0.0874641	0.312	0.286	2.37281e-10	7.20621e-06	10
CAMK2G	0.0396898	0.126	0.114	2.39868e-10	7.28479e-06	10
PTGR2	0.404458	0.012	0.008	2.42437e-10	7.36282e-06	10
PANK2-AS1	-0.570026	0.008	0.012	2.45814e-10	7.46538e-06	10
ASB6	-0.318427	0.041	0.048	2.45871e-10	7.4671e-06	10
NTPCR	-0.252946	0.058	0.067	2.46799e-10	7.49527e-06	10
MTIF2	-0.24388	0.066	0.075	2.5138e-10	7.6344e-06	10
ZBED6	-0.312306	0.065	0.074	2.53135e-10	7.68771e-06	10
ENSG00000272667	0.375811	0.011	0.008	2.55454e-10	7.75812e-06	10
ATXN7L3B	0.0234624	0.182	0.168	2.61357e-10	7.9374e-06	10
UBE2N	-0.195596	0.37	0.371	2.62739e-10	7.97939e-06	10
HIPK1-AS1	0.328811	0.012	0.009	2.64816e-10	8.04247e-06	10
POMZP3	-0.298536	0.053	0.061	2.7618e-10	8.38758e-06	10
TNS2-AS1	0.310703	0.018	0.013	2.80657e-10	8.52354e-06	10
TEPSIN	-0.327263	0.043	0.05	2.83375e-10	8.6061e-06	10
PKD2L2-DT	-0.474037	0.017	0.022	2.85928e-10	8.68363e-06	10
CERNA1	0.35694	0.013	0.009	2.8969e-10	8.79789e-06	10
NDC1	-0.350661	0.039	0.047	2.92255e-10	8.87579e-06	10
GPS1	-0.189897	0.143	0.155	2.94492e-10	8.94372e-06	10
MDH2	-0.20738	0.356	0.357	3.04528e-10	9.24852e-06	10
CHKB-DT	-0.526229	0.011	0.015	3.05179e-10	9.26829e-06	10
CCDC163	0.453372	0.01	0.007	3.05541e-10	9.27927e-06	10
ASH1L-AS1	0.148804	0.038	0.031	3.0587e-10	9.28928e-06	10
COX7B	-0.0836815	0.565	0.503	3.06823e-10	9.31821e-06	10
COA6	-0.190262	0.106	0.117	3.15321e-10	9.57629e-06	10
DTNBP1	-0.0371229	0.191	0.174	3.15322e-10	9.57634e-06	10
EIF1AD	0.119158	0.073	0.064	3.1675e-10	9.61969e-06	10
SDCCAG8	-0.272794	0.137	0.147	3.20637e-10	9.73773e-06	10
AVPI1	0.105125	0.08	0.071	3.23114e-10	9.81299e-06	10
CACUL1	-0.258809	0.149	0.159	3.26241e-10	9.90793e-06	10
MAZ	-0.227352	0.143	0.153	3.32049e-10	1.00843e-05	10
ZNF354A	0.160727	0.066	0.057	3.43183e-10	1.04225e-05	10
THG1L	-0.246215	0.051	0.059	3.48224e-10	1.05756e-05	10
GPATCH1	-0.30825	0.042	0.05	3.50871e-10	1.06559e-05	10
ZNF831	-0.187755	0.428	0.392	3.6518e-10	1.10905e-05	10
CUTC	-0.227604	0.084	0.094	3.65706e-10	1.11065e-05	10
RNF32-DT	-0.577085	0.01	0.014	3.68492e-10	1.11911e-05	10
ZNF34	-0.447479	0.018	0.023	3.73975e-10	1.13576e-05	10
DBNL	-0.192391	0.178	0.189	3.84999e-10	1.16924e-05	10
TRAV8-3	-0.596427	0.018	0.023	3.86948e-10	1.17516e-05	10
JAG1	-0.790735	0.007	0.01	3.88649e-10	1.18033e-05	10
GPAT4	-0.265732	0.127	0.137	3.91789e-10	1.18986e-05	10
MGAT4B	-0.260669	0.048	0.056	3.94848e-10	1.19915e-05	10
C7orf25	-0.588857	0.009	0.013	3.95529e-10	1.20122e-05	10
ATAD1	-0.229128	0.159	0.169	4.01914e-10	1.22061e-05	10
SNX19	-0.298113	0.088	0.098	4.11369e-10	1.24933e-05	10
NDUFA10	-0.198883	0.217	0.228	4.14327e-10	1.25831e-05	10
CSNK1D	-0.239433	0.365	0.365	4.15765e-10	1.26268e-05	10
ZNF484	-0.26111	0.104	0.114	4.21648e-10	1.28054e-05	10
ARL17B	-0.41036	0.034	0.04	4.24549e-10	1.28936e-05	10
SRP9	-0.202375	0.324	0.328	4.29375e-10	1.30401e-05	10
SCN11A	0.330279	0.012	0.009	4.30436e-10	1.30724e-05	10
FSIP1	-0.505462	0.018	0.023	4.49426e-10	1.36491e-05	10
ZNF260	-0.408706	0.021	0.027	4.49993e-10	1.36663e-05	10
AGPAT1	-0.269745	0.047	0.054	4.5141e-10	1.37093e-05	10
ZFP30	0.215512	0.028	0.023	4.63505e-10	1.40767e-05	10
ZNF275	0.171893	0.044	0.037	4.7279e-10	1.43586e-05	10
NAGLU	-0.531086	0.011	0.015	4.80895e-10	1.46048e-05	10
DUSP5	-0.26941	0.211	0.22	4.81758e-10	1.4631e-05	10
DEXI	0.180225	0.065	0.057	4.90593e-10	1.48993e-05	10
ENSG00000290976	-0.566838	0.011	0.016	4.90907e-10	1.49089e-05	10
VARS2	-0.48407	0.014	0.019	4.92729e-10	1.49642e-05	10
DYRK4	-0.271413	0.038	0.045	4.96837e-10	1.50889e-05	10
STMN1	-0.998579	0.21	0.213	5.07174e-10	1.54029e-05	10
DNAJA3	0.129584	0.074	0.066	5.08094e-10	1.54308e-05	10
BOD1L1	-0.17752	0.391	0.393	5.22397e-10	1.58652e-05	10
ENSG00000235066	0.413927	0.011	0.007	5.30825e-10	1.61211e-05	10
HNRNPD-DT	0.153813	0.042	0.036	5.35488e-10	1.62628e-05	10
OXSM	0.19061	0.032	0.026	5.73785e-10	1.74259e-05	10
ZNF441	-0.536167	0.012	0.016	5.83416e-10	1.77183e-05	10
SNRPD1	-0.2236	0.265	0.273	5.86304e-10	1.78061e-05	10
DIRC3	-0.237275	0.045	0.038	5.90744e-10	1.79409e-05	10
PTCH2	-0.53272	0.026	0.031	6.09188e-10	1.8501e-05	10
H2BC18	-0.522333	0.044	0.051	6.22864e-10	1.89164e-05	10
DLD	-0.22379	0.153	0.163	6.24444e-10	1.89643e-05	10
IKBKG	-0.208062	0.116	0.127	6.31423e-10	1.91763e-05	10
LACTB	0.0621407	0.144	0.132	6.32271e-10	1.92021e-05	10
PPP1R3F	-0.339688	0.037	0.044	6.33009e-10	1.92245e-05	10
ALDH18A1	-0.284655	0.052	0.06	6.37714e-10	1.93674e-05	10
ZSWIM4	-0.578123	0.012	0.016	6.44931e-10	1.95865e-05	10
APOL3	-0.233562	0.145	0.155	6.49813e-10	1.97348e-05	10
RTCB	-0.210031	0.146	0.157	6.50522e-10	1.97564e-05	10
DNM3	-0.65207	0.032	0.038	6.55601e-10	1.99106e-05	10
API5	-0.00279418	0.232	0.215	6.67024e-10	2.02575e-05	10
OBI1	-0.227229	0.074	0.083	6.69828e-10	2.03427e-05	10
ACBD3	-0.215873	0.231	0.241	6.73408e-10	2.04514e-05	10
VPS9D1	-0.423439	0.024	0.03	6.98054e-10	2.11999e-05	10
PITRM1	0.0120244	0.126	0.114	7.02262e-10	2.13277e-05	10
ENSG00000286835	-0.622102	0.007	0.01	7.04576e-10	2.1398e-05	10
CD320	-0.233581	0.092	0.102	7.09815e-10	2.15571e-05	10
PHKG2	-0.215334	0.109	0.119	7.12579e-10	2.1641e-05	10
PRAG1	-0.396696	0.047	0.054	7.14899e-10	2.17115e-05	10
ENSG00000215014	0.27077	0.019	0.015	7.17253e-10	2.1783e-05	10
MAPRE1	-0.0129274	0.334	0.31	7.25206e-10	2.20245e-05	10
IFT74	0.123533	0.066	0.057	7.27591e-10	2.20969e-05	10
SLC39A10	-0.0680787	0.181	0.165	7.30877e-10	2.21967e-05	10
ANKRD37	-0.0679449	0.13	0.118	7.42173e-10	2.25398e-05	10
TRAV12-2	-1.08995	0.037	0.043	7.52543e-10	2.28547e-05	10
ENSG00000273702	-0.401173	0.028	0.034	7.52914e-10	2.2866e-05	10
MAPK8	-0.225767	0.436	0.392	7.57012e-10	2.29905e-05	10
EIF5B	-0.0327743	0.448	0.414	7.57578e-10	2.30076e-05	10
ATP6V0E2	-0.190435	0.146	0.157	7.57911e-10	2.30178e-05	10
PPIE	-0.19628	0.107	0.118	7.64728e-10	2.32248e-05	10
FCSK	-0.43184	0.018	0.023	7.76059e-10	2.35689e-05	10
DDX20	0.105564	0.071	0.063	7.9402e-10	2.41144e-05	10
NFKBID	-0.37375	0.113	0.123	7.96595e-10	2.41926e-05	10
E2F4	0.0481824	0.188	0.174	7.97338e-10	2.42151e-05	10
WDR18	-0.224732	0.062	0.07	8.26833e-10	2.51109e-05	10
NLGN4Y	-0.567648	0.026	0.032	8.27581e-10	2.51336e-05	10
FDX2	-0.288798	0.031	0.038	8.27866e-10	2.51423e-05	10
WDR53	-0.337305	0.043	0.05	8.3581e-10	2.53835e-05	10
YKT6	-0.204548	0.111	0.121	8.41483e-10	2.55559e-05	10
FUZ	0.231396	0.03	0.025	8.47111e-10	2.57267e-05	10
TIGD1	0.213563	0.023	0.018	8.48744e-10	2.57763e-05	10
NQO2	-0.270515	0.056	0.064	8.55605e-10	2.59847e-05	10
CABLES2	-0.525741	0.013	0.017	8.59402e-10	2.61e-05	10
ERFL	-0.658125	0.008	0.011	8.65157e-10	2.62748e-05	10
ENTPD5	-0.482548	0.014	0.019	8.69398e-10	2.64036e-05	10
DUSP7	0.338758	0.018	0.014	8.71538e-10	2.64686e-05	10
DNAJC18	-0.350332	0.041	0.048	8.75111e-10	2.65771e-05	10
SKAP1-AS1	-0.701957	0.007	0.01	8.82468e-10	2.68006e-05	10
HOOK3	-0.256476	0.313	0.316	8.88929e-10	2.69968e-05	10
SLC25A28	-0.23815	0.093	0.102	9.11239e-10	2.76743e-05	10
RHOXF1	-0.439997	0.028	0.034	9.12132e-10	2.77014e-05	10
SETD1A	-0.38563	0.029	0.035	9.2249e-10	2.8016e-05	10
UBN2	-0.318171	0.092	0.101	9.248e-10	2.80862e-05	10
TMEM259	-0.0312282	0.294	0.272	9.25205e-10	2.80985e-05	10
SSR1	0.00956149	0.281	0.262	9.41061e-10	2.858e-05	10
RWDD2A	0.436787	0.011	0.008	9.42691e-10	2.86295e-05	10
TAMM41	-0.328556	0.051	0.059	9.75449e-10	2.96244e-05	10
C1orf50	0.10035	0.093	0.083	1.00392e-09	3.04891e-05	10
TRBV24-1	0.144333	0.02	0.016	1.03489e-09	3.14295e-05	10
PDLIM2	-0.198565	0.12	0.131	1.04151e-09	3.16307e-05	10
ENSG00000289155	-0.46681	0.019	0.024	1.05539e-09	3.20523e-05	10
TSFM	-0.251449	0.05	0.058	1.05798e-09	3.2131e-05	10
MON1A	-0.353702	0.023	0.029	1.06099e-09	3.22224e-05	10
ZNF607	0.40937	0.01	0.007	1.06822e-09	3.2442e-05	10
MLLT1	-0.406111	0.026	0.032	1.09819e-09	3.33522e-05	10
SLC16A7	-0.142605	0.211	0.193	1.09903e-09	3.33774e-05	10
NEMP1	-0.376884	0.035	0.041	1.10871e-09	3.36716e-05	10
NBPF14	0.0910493	0.078	0.069	1.11688e-09	3.39196e-05	10
HSPA2-AS1	-0.388681	0.024	0.03	1.1195e-09	3.39993e-05	10
TRMT2A	-0.250228	0.059	0.067	1.13496e-09	3.44688e-05	10
TNFAIP8L2	-0.49957	0.009	0.013	1.1442e-09	3.47495e-05	10
CIDEB	-0.305154	0.034	0.04	1.15271e-09	3.50079e-05	10
HSPA12A	-0.617143	0.01	0.014	1.1566e-09	3.5126e-05	10
ZNF316	-0.315068	0.039	0.046	1.17705e-09	3.57471e-05	10
TBC1D24	-0.618077	0.007	0.01	1.18667e-09	3.60392e-05	10
CKAP2-DT	-0.46393	0.017	0.022	1.21952e-09	3.70369e-05	10
PEA15	-0.263667	0.105	0.115	1.22031e-09	3.70607e-05	10
MIEF1	-0.294584	0.033	0.04	1.22217e-09	3.71172e-05	10
ZNF778	-0.37962	0.023	0.028	1.22811e-09	3.72976e-05	10
DMXL2	-0.447363	0.018	0.014	1.2689e-09	3.85366e-05	10
ZNF726	-0.567038	0.009	0.012	1.27976e-09	3.88663e-05	10
TFG	-0.0227907	0.227	0.209	1.30116e-09	3.95162e-05	10
C2orf92	-0.64552	0.009	0.012	1.30316e-09	3.95769e-05	10
AGBL3	0.205494	0.022	0.018	1.30968e-09	3.97751e-05	10
ATIC	0.0566041	0.146	0.133	1.32794e-09	4.03296e-05	10
NFXL1	-0.30634	0.052	0.059	1.3424e-09	4.07687e-05	10
MRPS7	0.0671697	0.168	0.155	1.34349e-09	4.08017e-05	10
MAN2A2	-0.297641	0.065	0.073	1.35195e-09	4.10587e-05	10
FKBP7	-0.632445	0.006	0.01	1.36381e-09	4.1419e-05	10
DTWD1	-0.305474	0.049	0.056	1.37064e-09	4.16262e-05	10
DCAF4	-0.37217	0.028	0.034	1.38109e-09	4.19437e-05	10
PRKCD	-0.29648	0.05	0.058	1.40873e-09	4.27832e-05	10
CGGBP1	-0.178018	0.358	0.361	1.41438e-09	4.29546e-05	10
DONSON	-0.301398	0.044	0.052	1.46517e-09	4.44971e-05	10
PXMP2	-0.384503	0.018	0.023	1.47123e-09	4.46813e-05	10
MCAT	0.269205	0.026	0.021	1.47683e-09	4.48514e-05	10
RYK	-0.0300332	0.124	0.112	1.53875e-09	4.67317e-05	10
METTL25B	-0.313043	0.033	0.039	1.55391e-09	4.71923e-05	10
PPIEL	-0.448499	0.02	0.025	1.57687e-09	4.78895e-05	10
CBX4	-0.270506	0.069	0.078	1.58632e-09	4.81764e-05	10
PTCD2	-0.558557	0.01	0.013	1.58938e-09	4.82694e-05	10
GBAP1	0.382035	0.012	0.009	1.59188e-09	4.83453e-05	10
ZNF496	-0.356289	0.021	0.026	1.61172e-09	4.8948e-05	10
ZNF365	-0.0531116	0.033	0.028	1.61381e-09	4.90114e-05	10
MZF1	0.105028	0.058	0.051	1.64386e-09	4.9924e-05	10
SAYSD1	-0.247042	0.06	0.068	1.65058e-09	5.01282e-05	10
ENSG00000236514	0.35117	0.013	0.01	1.67985e-09	5.10169e-05	10
NFYC-AS1	-0.629602	0.01	0.013	1.68539e-09	5.11854e-05	10
TXNDC11	-0.36023	0.238	0.243	1.69766e-09	5.15579e-05	10
ENSG00000289015	-0.391114	0.022	0.028	1.70182e-09	5.16841e-05	10
TMEM19	-0.325231	0.03	0.036	1.71641e-09	5.21273e-05	10
LLGL1	-0.562302	0.009	0.013	1.71877e-09	5.21991e-05	10
ALDH16A1	0.138598	0.056	0.049	1.75958e-09	5.34384e-05	10
YEATS4	-0.200352	0.151	0.162	1.78796e-09	5.43004e-05	10
PPP1CC	-0.212744	0.363	0.363	1.79854e-09	5.46216e-05	10
PCAT6	-0.591779	0.007	0.01	1.80482e-09	5.48124e-05	10
CPA5	-0.38302	0.023	0.029	1.82488e-09	5.54217e-05	10
ENSG00000272583	0.380516	0.012	0.008	1.87181e-09	5.68468e-05	10
NECAB3	-0.382813	0.024	0.029	1.90755e-09	5.79323e-05	10
RABGAP1	-0.261283	0.23	0.238	1.92432e-09	5.84415e-05	10
RRP15	0.0577714	0.115	0.104	1.96069e-09	5.95463e-05	10
GRAMD1A	-0.0339587	0.213	0.196	1.992e-09	6.04969e-05	10
POLR2H	-0.191623	0.109	0.12	1.99366e-09	6.05473e-05	10
ZBTB26	-0.524314	0.014	0.018	2.01899e-09	6.13166e-05	10
CWC22	-0.187931	0.173	0.184	2.04194e-09	6.20139e-05	10
GART	-0.234601	0.107	0.117	2.10025e-09	6.37847e-05	10
GNPNAT1	0.183601	0.046	0.04	2.14337e-09	6.50941e-05	10
KCTD20	-0.0218934	0.24	0.222	2.16956e-09	6.58896e-05	10
MYADM-AS1	0.289204	0.017	0.013	2.18751e-09	6.64346e-05	10
NBR2	-0.379187	0.022	0.027	2.20202e-09	6.68755e-05	10
COQ7	0.1277	0.054	0.047	2.2364e-09	6.79195e-05	10
ZNF577	0.316452	0.013	0.009	2.28342e-09	6.93474e-05	10
PTRH1	-0.280858	0.041	0.048	2.31159e-09	7.02031e-05	10
TPM4	-0.185334	0.511	0.497	2.32288e-09	7.05458e-05	10
LIPE-AS1	-0.442837	0.031	0.037	2.33168e-09	7.0813e-05	10
DHRS4-AS1	-0.313774	0.029	0.035	2.33357e-09	7.08706e-05	10
ZFC3H1	-0.216695	0.466	0.455	2.33814e-09	7.10092e-05	10
ENSG00000290989	-0.426139	0.041	0.048	2.38673e-09	7.24851e-05	10
CETN2	0.224955	0.037	0.031	2.39067e-09	7.26047e-05	10
THAP9-AS1	0.0553438	0.072	0.064	2.39185e-09	7.26405e-05	10
ZCCHC4	-0.362682	0.032	0.038	2.42295e-09	7.35849e-05	10
METTL2A	-0.287588	0.049	0.056	2.45698e-09	7.46185e-05	10
NDUFV3	-0.22022	0.092	0.101	2.47604e-09	7.51974e-05	10
OSGEP	0.0787843	0.118	0.108	2.49559e-09	7.57912e-05	10
SLC25A39	0.0352053	0.183	0.169	2.49776e-09	7.58569e-05	10
LHPP	0.1203	0.065	0.057	2.50029e-09	7.59338e-05	10
ARF6	-0.199664	0.533	0.508	2.50686e-09	7.61335e-05	10
RAB3IP	0.000562987	0.113	0.102	2.52337e-09	7.66347e-05	10
BNIP3L	-0.199821	0.291	0.298	2.55975e-09	7.77397e-05	10
YAE1	-0.486885	0.014	0.018	2.59438e-09	7.87913e-05	10
MBOAT7	-0.294563	0.065	0.074	2.59973e-09	7.89538e-05	10
TBC1D19	-0.372857	0.098	0.107	2.60552e-09	7.91296e-05	10
H2AC15	-0.305983	0.098	0.107	2.62448e-09	7.97054e-05	10
SUPT4H1	-0.00407974	0.271	0.252	2.64084e-09	8.02022e-05	10
OGFR	-0.201281	0.16	0.171	2.66144e-09	8.08279e-05	10
CIPC	-0.514944	0.013	0.017	2.78775e-09	8.46639e-05	10
CDC7	-0.306848	0.043	0.05	2.80534e-09	8.51981e-05	10
IFITM2	-0.268527	0.835	0.776	2.82179e-09	8.56979e-05	10
EXD2	0.267809	0.018	0.014	2.82489e-09	8.57918e-05	10
UFSP2	0.0882773	0.102	0.092	2.8833e-09	8.75659e-05	10
ENSG00000290039	-0.419675	0.071	0.079	2.88898e-09	8.77383e-05	10
ZNF613	-0.60217	0.007	0.011	2.9368e-09	8.91906e-05	10
WRAP53	-0.337805	0.024	0.029	2.94745e-09	8.9514e-05	10
MIR9-1HG	-0.425743	0.021	0.026	3.02079e-09	9.17414e-05	10
OSGIN2	-0.368215	0.031	0.037	3.04339e-09	9.24278e-05	10
RETREG2	0.105306	0.093	0.084	3.07224e-09	9.33041e-05	10
NOP2	0.021435	0.149	0.136	3.12058e-09	9.47719e-05	10
ENSG00000253842	0.250999	0.015	0.012	3.16406e-09	9.60924e-05	10
ATP5MJ	-0.0577851	0.414	0.38	3.17348e-09	9.63785e-05	10
ZNF71	-0.375132	0.018	0.023	3.213e-09	9.75787e-05	10
PRKRIP1	-0.211939	0.187	0.196	3.24408e-09	9.85228e-05	10
ARFGAP3	-0.0113228	0.28	0.26	3.26098e-09	9.90359e-05	10
H1-2	-0.291671	0.334	0.308	3.27217e-09	9.93759e-05	10
CDK4	-0.238127	0.073	0.081	3.32099e-09	0.000100858	10
TSNARE1	-0.362318	0.043	0.05	3.39592e-09	0.000103134	10
GPR137C	-0.685121	0.007	0.01	3.4054e-09	0.000103422	10
MATR3	-0.00593041	0.699	0.65	3.42183e-09	0.000103921	10
TMEM177	0.351829	0.015	0.012	3.45736e-09	0.000105	10
KRBOX4	0.108874	0.069	0.061	3.50127e-09	0.000106334	10
LSM12	-0.181045	0.179	0.19	3.50861e-09	0.000106557	10
HES4	-0.038396	0.068	0.077	3.58468e-09	0.000108867	10
LINC01003	0.228644	0.036	0.03	3.62921e-09	0.000110219	10
SGSM2	0.0416007	0.071	0.062	3.74267e-09	0.000113665	10
ENSG00000288956	-0.519806	0.011	0.015	3.76699e-09	0.000114404	10
SPCS3	-0.0304855	0.383	0.356	3.77867e-09	0.000114758	10
PABIR2	-0.266164	0.063	0.071	3.78072e-09	0.00011482	10
MRPL4	-0.189661	0.139	0.15	3.90168e-09	0.000118494	10
ENSG00000283294	-0.770122	0.011	0.015	3.93411e-09	0.000119479	10
FOXJ2	0.106545	0.055	0.048	3.96261e-09	0.000120345	10
SLC27A1	-0.505787	0.01	0.014	3.97697e-09	0.000120781	10
ENSG00000227627	-0.532151	0.011	0.015	3.98063e-09	0.000120892	10
HMBS	-0.339035	0.022	0.028	4.01998e-09	0.000122087	10
HAUS8	-0.293107	0.039	0.046	4.03163e-09	0.000122441	10
TRAV3	-0.828899	0.028	0.034	4.03295e-09	0.000122481	10
TMEM41A	0.0751393	0.089	0.08	4.08527e-09	0.00012407	10
ZNF232	0.314619	0.018	0.014	4.08535e-09	0.000124072	10
MARS2	-0.450226	0.016	0.02	4.10854e-09	0.000124776	10
CCT4	-0.124412	0.454	0.413	4.16859e-09	0.0001266	10
PPP2R3B	0.209104	0.025	0.02	4.18472e-09	0.00012709	10
NSMAF	-0.25038	0.225	0.233	4.20565e-09	0.000127725	10
ENSG00000238039	0.22086	0.021	0.016	4.21023e-09	0.000127865	10
HCCS-DT	-0.75991	0.011	0.014	4.34593e-09	0.000131986	10
BDH2	-0.204132	0.084	0.093	4.3792e-09	0.000132996	10
TUBGCP6	-0.321737	0.063	0.071	4.41581e-09	0.000134108	10
ZNF174	-0.426565	0.014	0.018	4.44858e-09	0.000135103	10
ENSG00000289558	0.110821	0.03	0.025	4.45203e-09	0.000135208	10
IQCB1	-0.259969	0.228	0.236	4.48965e-09	0.000136351	10
ENSG00000232053	0.00362918	0.02	0.016	4.63239e-09	0.000140686	10
SPP1	-3.80382	0.011	0.015	4.64712e-09	0.000141133	10
SREBF2	-0.308757	0.232	0.238	4.6813e-09	0.000142171	10
EEF1AKMT4	-0.478729	0.01	0.014	4.71712e-09	0.000143259	10
EFCAB5	-0.443847	0.016	0.02	4.71747e-09	0.000143269	10
ENSG00000288839	0.215034	0.022	0.017	4.71821e-09	0.000143292	10
KMT5A	-0.255012	0.053	0.061	4.75187e-09	0.000144314	10
CCDC82	0.0143245	0.193	0.178	4.95985e-09	0.000150631	10
RINT1	-0.279227	0.089	0.097	4.96677e-09	0.000150841	10
WASHC1	-0.384007	0.028	0.034	4.98764e-09	0.000151475	10
ZFAND2B	0.0471454	0.159	0.147	5.19428e-09	0.00015775	10
U2AF1L4	0.0323726	0.158	0.146	5.22855e-09	0.000158791	10
RFESD	0.427255	0.01	0.007	5.28893e-09	0.000160625	10
DCAF10	-0.248517	0.11	0.12	5.32331e-09	0.000161669	10
FBXL5	-0.224129	0.228	0.236	5.64043e-09	0.0001713	10
NR4A1	-0.355084	0.314	0.316	5.72011e-09	0.00017372	10
ENSG00000272447	-0.431783	0.024	0.03	5.72295e-09	0.000173806	10
ZFP41	-0.624026	0.008	0.012	5.74338e-09	0.000174426	10
OSGEPL1	-0.462924	0.014	0.018	5.74442e-09	0.000174458	10
ABCB6	-0.655711	0.007	0.011	5.75793e-09	0.000174868	10
VCPKMT	0.0442795	0.145	0.133	5.94003e-09	0.000180399	10
DHX8	-0.219644	0.178	0.188	5.96927e-09	0.000181287	10
PTRH2	0.0857385	0.088	0.079	6.04092e-09	0.000183463	10
IQSEC1	-0.387078	0.144	0.152	6.14552e-09	0.00018664	10
FAM184A	-0.209466	0.145	0.131	6.29953e-09	0.000191317	10
TRAV4	-0.682924	0.043	0.05	6.4651e-09	0.000196345	10
CFAP44	0.0915949	0.034	0.028	6.53864e-09	0.000198579	10
ENSG00000288044	-0.345007	0.019	0.023	6.57903e-09	0.000199805	10
ENSG00000291054	-0.553679	0.011	0.015	6.5801e-09	0.000199838	10
MYNN	-0.220663	0.101	0.111	6.6002e-09	0.000200448	10
CPT1A	-0.268646	0.119	0.128	6.68394e-09	0.000202991	10
SDHD	0.0106083	0.236	0.22	6.94244e-09	0.000210842	10
PLEKHO1	0.0122372	0.194	0.18	7.00564e-09	0.000212761	10
DARS1-AS1	0.284882	0.016	0.013	7.14694e-09	0.000217052	10
RMC1	-0.244057	0.099	0.108	7.40829e-09	0.00022499	10
NPIPB11	-0.527293	0.016	0.02	7.51519e-09	0.000228236	10
GIN1	-0.470166	0.012	0.016	7.55441e-09	0.000229427	10
ENSG00000289398	0.225731	0.02	0.016	7.58255e-09	0.000230282	10
THAP7-AS1	0.320038	0.017	0.013	7.63002e-09	0.000231724	10
LINC00513	-0.349808	0.145	0.153	7.7435e-09	0.00023517	10
ZMYM5	-0.00937057	0.237	0.22	7.74461e-09	0.000235204	10
PPP1R11	0.00740693	0.214	0.198	7.76271e-09	0.000235754	10
BLOC1S5	-0.232506	0.066	0.074	7.97583e-09	0.000242226	10
SNRNP200	-0.205512	0.374	0.373	8.11521e-09	0.000246459	10
ENSG00000291283	0.214578	0.023	0.018	8.12318e-09	0.000246701	10
CNOT3	-0.26523	0.064	0.072	8.15505e-09	0.000247669	10
MTHFD2L	0.110837	0.042	0.035	8.21478e-09	0.000249483	10
BLOC1S2	0.00944179	0.254	0.237	8.24161e-09	0.000250298	10
AKR1A1	-0.185465	0.146	0.156	8.31272e-09	0.000252457	10
H1-4	-0.211768	0.433	0.4	8.31376e-09	0.000252489	10
ZNF486	0.178709	0.028	0.023	8.40544e-09	0.000255273	10
IPO13	-0.38301	0.019	0.024	8.55149e-09	0.000259709	10
DNAJB12	-0.217881	0.124	0.134	8.75121e-09	0.000265774	10
SLC35A5	-0.321864	0.039	0.045	9.07278e-09	0.00027554	10
PTGES2	-0.237554	0.073	0.082	9.07332e-09	0.000275557	10
SLC25A14	-0.34739	0.028	0.033	9.11302e-09	0.000276762	10
COPB2-DT	0.199319	0.016	0.012	9.13374e-09	0.000277392	10
REPS1	-0.32397	0.177	0.185	9.22762e-09	0.000280243	10
VPS11	-0.259706	0.055	0.062	9.30268e-09	0.000282522	10
GTF3C4	-0.276382	0.051	0.059	9.31757e-09	0.000282975	10
TRIM13	-0.243965	0.075	0.083	9.81182e-09	0.000297985	10
TUSC2	0.0917147	0.122	0.111	9.87523e-09	0.000299911	10
FAM89B	-0.347503	0.023	0.028	9.89628e-09	0.00030055	10
CEP95	-0.249663	0.148	0.157	9.91305e-09	0.000301059	10
AP4S1	0.0645773	0.054	0.047	9.98384e-09	0.000303209	10
MAP3K9	-0.471985	0.031	0.037	9.99537e-09	0.000303559	10
MKRN1	0.000344696	0.203	0.188	1.00384e-08	0.000304866	10
ZBTB5	0.0976356	0.052	0.045	1.00939e-08	0.00030655	10
ZNF529-AS1	-0.431406	0.017	0.021	1.02379e-08	0.000310924	10
SACS	0.00919799	0.12	0.109	1.02932e-08	0.000312605	10
ZNF574	0.102239	0.057	0.05	1.04312e-08	0.000316795	10
TOP3B	-0.326578	0.035	0.041	1.04893e-08	0.00031856	10
PROSER3	-0.411799	0.019	0.024	1.05229e-08	0.00031958	10
CREBL2	0.0213188	0.155	0.142	1.0552e-08	0.000320465	10
COPG1	-0.231027	0.094	0.102	1.05876e-08	0.000321546	10
TMEM231	0.34521	0.014	0.01	1.06994e-08	0.000324941	10
SLC9B1	0.180893	0.021	0.017	1.07438e-08	0.00032629	10
PTDSS1	-0.241545	0.22	0.228	1.07481e-08	0.000326419	10
DMTN	-0.351814	0.025	0.03	1.07812e-08	0.000327425	10
TMEM267	-0.312855	0.044	0.051	1.09831e-08	0.000333558	10
THBS3	0.264406	0.016	0.012	1.10781e-08	0.000336442	10
MRTO4	0.101444	0.077	0.069	1.12905e-08	0.000342891	10
SNHG22	0.110155	0.047	0.041	1.15095e-08	0.000349544	10
RBM14	-0.255817	0.148	0.158	1.16061e-08	0.000352477	10
ABCA10	0.258772	0.013	0.01	1.16484e-08	0.000353762	10
OTUD5	-0.299793	0.176	0.184	1.18014e-08	0.000358407	10
AGAP3	-0.349421	0.038	0.044	1.19166e-08	0.000361907	10
PSPH	-0.528983	0.009	0.012	1.19304e-08	0.000362327	10
SLC38A7	-0.533419	0.009	0.013	1.19887e-08	0.000364096	10
PCBP1	-0.195677	0.238	0.246	1.21391e-08	0.000368665	10
DDRGK1	-0.183285	0.178	0.188	1.21406e-08	0.00036871	10
SGMS1-AS1	-0.515875	0.01	0.013	1.21873e-08	0.000370128	10
ENSG00000288900	-0.44491	0.023	0.028	1.23761e-08	0.000375862	10
AMZ2P1	0.12015	0.061	0.053	1.23975e-08	0.000376512	10
GRAPL	0.331351	0.011	0.008	1.26957e-08	0.00038557	10
UTY	-0.373332	0.42	0.402	1.2761e-08	0.000387552	10
IL21-AS1	0.425196	0.011	0.008	1.30754e-08	0.000397101	10
CDCA4	-0.237351	0.08	0.089	1.31143e-08	0.000398281	10
ENSG00000282885	-0.368923	0.152	0.161	1.31452e-08	0.00039922	10
GFPT1	-0.242565	0.258	0.264	1.32253e-08	0.000401653	10
ENSG00000291003	-0.323913	0.03	0.035	1.34429e-08	0.00040826	10
RFC2	-0.244303	0.071	0.079	1.34462e-08	0.000408363	10
PCMTD1-DT	-0.539479	0.009	0.013	1.34929e-08	0.000409779	10
HEXB	-0.225656	0.135	0.144	1.40183e-08	0.000425736	10
PPP1R13L	-0.497726	0.01	0.014	1.40952e-08	0.000428071	10
ZNF526	-0.549973	0.01	0.014	1.41704e-08	0.000430355	10
CHML	-0.458605	0.018	0.022	1.41838e-08	0.000430763	10
PRKACA	-0.316649	0.027	0.033	1.42072e-08	0.000431473	10
TGDS	-0.229799	0.054	0.061	1.42659e-08	0.000433256	10
DNAJC16	-0.340999	0.035	0.041	1.44753e-08	0.000439615	10
MYLK-AS1	-0.599091	0.007	0.01	1.4606e-08	0.000443584	10
DDX6	-0.164526	0.556	0.536	1.46237e-08	0.000444121	10
RGPD2	-0.538029	0.095	0.103	1.46372e-08	0.000444531	10
PRR13	-0.0787467	0.594	0.534	1.46756e-08	0.000445698	10
ZNF326	-0.239018	0.216	0.224	1.48327e-08	0.00045047	10
RFX3	-0.526308	0.352	0.342	1.50602e-08	0.000457377	10
NDUFC1	-0.0152408	0.266	0.248	1.56298e-08	0.000474677	10
PRKAB2	-0.318763	0.031	0.037	1.57403e-08	0.000478034	10
TRAV16	-0.4981	0.028	0.034	1.63126e-08	0.000495413	10
PSMD2	-0.173184	0.239	0.248	1.64623e-08	0.000499961	10
LANCL2	-0.32939	0.062	0.07	1.65813e-08	0.000503574	10
IFT140	0.324169	0.014	0.011	1.68385e-08	0.000511385	10
TGS1	-0.202887	0.205	0.215	1.68834e-08	0.000512749	10
MAP3K12	-0.356942	0.026	0.031	1.70355e-08	0.000517368	10
GRPEL2	-0.263312	0.048	0.055	1.72888e-08	0.00052506	10
TRAV26-2	-1.076	0.017	0.021	1.77906e-08	0.000540302	10
CNPY2-AS1	0.255189	0.024	0.019	1.7973e-08	0.000545839	10
SH3D19	0.280423	0.013	0.009	1.81752e-08	0.00055198	10
DDOST	-0.0405486	0.316	0.293	1.8438e-08	0.000559962	10
NDUFAF3	-0.180944	0.18	0.19	1.84644e-08	0.000560762	10
PLXNA1	-0.535374	0.011	0.014	1.86005e-08	0.000564898	10
ENSG00000273445	0.080871	0.043	0.037	1.86442e-08	0.000566223	10
DUSP3	-0.342928	0.023	0.028	1.86638e-08	0.00056682	10
YIPF2	-0.233917	0.053	0.06	1.90316e-08	0.000577989	10
ANP32E	-0.220347	0.359	0.358	1.91024e-08	0.00058014	10
GNL3L	-0.257994	0.086	0.095	1.92195e-08	0.000583698	10
ANKZF1	0.0223256	0.156	0.143	1.95905e-08	0.000594964	10
SURF6	0.115279	0.063	0.055	1.99068e-08	0.00060457	10
LETM2	-0.333224	0.056	0.063	2.01365e-08	0.000611545	10
LINC02520	0.139184	0.027	0.022	2.02704e-08	0.000615613	10
AMACR	-0.435467	0.013	0.016	2.04732e-08	0.000621772	10
REST	-0.185137	0.273	0.281	2.05565e-08	0.000624302	10
ENSG00000290872	-0.306451	0.033	0.039	2.08315e-08	0.000632654	10
ADGRL1-AS1	-0.459619	0.014	0.018	2.08724e-08	0.000633894	10
TRAV36DV7	-0.815188	0.017	0.021	2.10813e-08	0.00064024	10
HOMEZ	0.311498	0.019	0.015	2.11476e-08	0.000642252	10
VCPIP1	-0.234835	0.158	0.168	2.12408e-08	0.000645082	10
AP4M1	-0.33766	0.024	0.029	2.13438e-08	0.00064821	10
CEP72	-0.459825	0.018	0.022	2.14788e-08	0.000652311	10
VTI1B	-0.165328	0.172	0.182	2.16583e-08	0.000657763	10
LINC01393	-0.843122	0.007	0.01	2.16782e-08	0.000658367	10
PGLS-DT	-0.49908	0.009	0.013	2.19045e-08	0.000665238	10
ZMYM4	-0.238296	0.134	0.143	2.20858e-08	0.000670746	10
RAB40C	-0.406026	0.023	0.028	2.21123e-08	0.00067155	10
TMEM268	-0.409868	0.016	0.021	2.2284e-08	0.000676765	10
EIF2S1	-0.000621149	0.22	0.205	2.24316e-08	0.000681248	10
NUTF2	-0.0190108	0.265	0.246	2.25321e-08	0.000684301	10
SELENOO	0.0376955	0.114	0.104	2.25938e-08	0.000686174	10
GRK4	-0.460449	0.011	0.015	2.27887e-08	0.000692092	10
RABL2A	0.198769	0.022	0.017	2.29578e-08	0.000697228	10
RNF139-DT	-0.566437	0.011	0.015	2.31069e-08	0.000701757	10
C8orf58	0.324028	0.016	0.012	2.35938e-08	0.000716543	10
KBTBD4	0.132826	0.077	0.069	2.36342e-08	0.000717769	10
NRIP1	-0.457052	0.115	0.123	2.38835e-08	0.000725341	10
RAB28	-0.289972	0.159	0.167	2.39196e-08	0.000726437	10
SMARCA5	-0.169451	0.491	0.479	2.39956e-08	0.000728747	10
MTMR6	-0.100155	0.252	0.233	2.44736e-08	0.000743264	10
AGAP5	-0.627717	0.007	0.01	2.46887e-08	0.000749797	10
LINC02958	0.267273	0.014	0.01	2.47714e-08	0.000752306	10
TLR3	-0.588021	0.007	0.01	2.51558e-08	0.000763982	10
FKTN	-0.42075	0.023	0.028	2.52397e-08	0.000766529	10
C7orf31	-0.365549	0.023	0.028	2.5301e-08	0.000768391	10
RNF19B	-0.264242	0.151	0.16	2.53326e-08	0.000769351	10
TMEM222	-0.186969	0.109	0.119	2.53348e-08	0.000769417	10
ZNF862	0.0381069	0.103	0.093	2.55157e-08	0.000774912	10
PAXIP1-DT	0.195447	0.031	0.026	2.55723e-08	0.000776631	10
GABPB1-IT1	0.00719585	0.129	0.118	2.5937e-08	0.000787706	10
NPHP3	-0.224539	0.132	0.142	2.60695e-08	0.000791731	10
SNHG10	0.258188	0.023	0.019	2.61928e-08	0.000795476	10
HEATR5A	-0.308384	0.071	0.078	2.65692e-08	0.000806907	10
EEF2K	-0.290524	0.07	0.078	2.65783e-08	0.000807184	10
ATP6V0D1-DT	-0.497741	0.012	0.016	2.66088e-08	0.00080811	10
MED16	0.111186	0.075	0.067	2.71122e-08	0.000823398	10
ENSG00000258820	0.13034	0.025	0.021	2.76356e-08	0.000839294	10
LBHD1	-0.515062	0.01	0.014	2.76722e-08	0.000840406	10
ANKH	-0.51368	0.182	0.187	2.77223e-08	0.000841927	10
BLOC1S6	-0.0161924	0.261	0.244	2.78973e-08	0.000847241	10
SDE2	0.031289	0.143	0.132	2.79495e-08	0.000848825	10
NDUFA6	-0.0513657	0.416	0.384	2.83254e-08	0.000860242	10
DOLPP1	-0.421369	0.012	0.016	2.86508e-08	0.000870126	10
ZMYM3	-0.339038	0.025	0.03	2.89693e-08	0.000879796	10
ENSG00000268403	-0.549495	0.01	0.013	2.90524e-08	0.00088232	10
ENSG00000287124	-0.687942	0.012	0.016	2.90854e-08	0.000883325	10
FASTK	0.0605482	0.123	0.113	2.92678e-08	0.000888862	10
KLHDC3	-0.193072	0.089	0.098	2.92969e-08	0.000889747	10
ZNF518B	0.103265	0.055	0.048	2.94224e-08	0.000893559	10
ZNF544	-0.23939	0.055	0.062	2.95112e-08	0.000896254	10
TSPAN4	-0.537484	0.008	0.011	2.98943e-08	0.000907889	10
CDC42EP4	0.165394	0.021	0.017	2.99733e-08	0.000910289	10
ENSG00000256448	0.203488	0.021	0.017	2.99926e-08	0.000910876	10
SENP5	-0.25149	0.273	0.277	3.00237e-08	0.00091182	10
TWF1	-0.201448	0.153	0.163	3.01654e-08	0.000916122	10
ZFPM1	-0.33776	0.097	0.105	3.04615e-08	0.000925117	10
TTC14	-0.229303	0.239	0.246	3.13922e-08	0.000953381	10
ZNF41	-0.326811	0.036	0.042	3.16209e-08	0.000960327	10
WBP1	0.0464601	0.147	0.136	3.16382e-08	0.000960852	10
PLEKHA6	0.122363	0.011	0.008	3.17821e-08	0.000965224	10
RAB18	-0.207158	0.264	0.27	3.19169e-08	0.000969317	10
SLC39A4	-0.227284	0.04	0.047	3.22466e-08	0.000979329	10
EIF5	-0.0242914	0.7	0.65	3.24287e-08	0.000984861	10
NUP153-AS1	0.230346	0.031	0.026	3.33402e-08	0.00101254	10
NOP9	-0.360119	0.024	0.029	3.41048e-08	0.00103576	10
GTPBP4	0.0167468	0.196	0.182	3.41399e-08	0.00103683	10
TULP3	-0.273444	0.057	0.064	3.47245e-08	0.00105458	10
CAMSAP1	-0.337969	0.055	0.062	3.53476e-08	0.00107351	10
KDM3B	-0.251163	0.159	0.167	3.59693e-08	0.00109239	10
CCDC47	-0.0066557	0.288	0.269	3.5983e-08	0.0010928	10
ENSG00000289929	-0.416463	0.02	0.024	3.78219e-08	0.00114865	10
IRAK1BP1	-0.410159	0.015	0.019	3.86129e-08	0.00117267	10
RNF141	0.176314	0.041	0.035	4.09105e-08	0.00124245	10
CDS2	-0.232514	0.182	0.191	4.09122e-08	0.0012425	10
ERLEC1	-0.175281	0.202	0.212	4.13276e-08	0.00125512	10
ANO8	-0.472456	0.012	0.016	4.14616e-08	0.00125919	10
EBNA1BP2	-0.196071	0.1	0.109	4.16234e-08	0.0012641	10
SNAPC4	-0.342156	0.031	0.036	4.19583e-08	0.00127427	10
CRLF3	-0.236586	0.23	0.237	4.2547e-08	0.00129215	10
ZNF875	-0.283014	0.051	0.058	4.32936e-08	0.00131483	10
SEPHS2	0.0521901	0.153	0.141	4.3295e-08	0.00131487	10
AMZ2	-0.207593	0.179	0.188	4.36557e-08	0.00132582	10
ENSG00000255031	-0.497567	0.011	0.015	4.40623e-08	0.00133817	10
RRP7BP	0.0716946	0.068	0.06	4.42941e-08	0.00134521	10
ZNF85	-0.318037	0.024	0.029	4.4315e-08	0.00134585	10
ARL8A	-0.192245	0.131	0.14	4.44078e-08	0.00134867	10
TAGAP	-0.196184	0.497	0.455	4.45157e-08	0.00135194	10
SDHAF4	-0.338982	0.02	0.025	4.48716e-08	0.00136275	10
NDUFA12	-0.192193	0.324	0.327	4.58777e-08	0.00139331	10
NDUFA3	-0.187814	0.35	0.351	4.70276e-08	0.00142823	10
SLC48A1	-0.459271	0.012	0.015	4.70511e-08	0.00142894	10
ZNF256	0.261406	0.017	0.014	4.92031e-08	0.0014943	10
LINC00654	0.111731	0.012	0.009	4.94337e-08	0.0015013	10
ELP3	-0.286609	0.085	0.093	4.97489e-08	0.00151087	10
PPP1R37	-0.372122	0.021	0.026	4.97733e-08	0.00151161	10
KICS2	0.194386	0.024	0.02	4.97798e-08	0.00151181	10
SH2B1	-0.251927	0.052	0.059	5.06622e-08	0.00153861	10
GSAP	0.0532206	0.045	0.039	5.09772e-08	0.00154818	10
ATP13A4	-0.524373	0.01	0.014	5.17012e-08	0.00157017	10
B4GALNT3	-0.621909	0.009	0.012	5.18815e-08	0.00157564	10
MED8	-0.185501	0.09	0.099	5.19391e-08	0.00157739	10
ZFP62	0.176651	0.039	0.033	5.27782e-08	0.00160287	10
C11orf71	0.188946	0.036	0.03	5.28993e-08	0.00160655	10
ENSG00000253194	-0.487966	0.018	0.023	5.30374e-08	0.00161075	10
SCAMP1-AS1	-0.296248	0.03	0.035	5.4481e-08	0.00165459	10
NAA20	0.0400872	0.153	0.142	5.47813e-08	0.00166371	10
ENSG00000286912	-0.506038	0.011	0.015	5.56931e-08	0.0016914	10
PRH1	-0.408411	0.019	0.023	5.66525e-08	0.00172054	10
ARFGAP2	-0.196134	0.134	0.143	5.70997e-08	0.00173412	10
BAD	-0.175566	0.103	0.112	5.77585e-08	0.00175412	10
AMY2B	0.162866	0.021	0.017	5.77597e-08	0.00175416	10
WDCP	-0.447776	0.013	0.017	5.77816e-08	0.00175483	10
TMEM79	-0.538279	0.007	0.01	5.79975e-08	0.00176138	10
RNF2	-0.00579328	0.114	0.104	5.82389e-08	0.00176872	10
DPH2	0.173702	0.039	0.034	5.88545e-08	0.00178741	10
ITPKC	-0.513456	0.012	0.015	5.96888e-08	0.00181275	10
FKBP14	-0.41189	0.016	0.021	5.99934e-08	0.001822	10
SCART1	-0.57893	0.013	0.017	6.03379e-08	0.00183246	10
MAPK7	0.251018	0.021	0.017	6.16777e-08	0.00187315	10
ZNF791	-0.217422	0.143	0.152	6.27605e-08	0.00190604	10
KATNA1	-0.205559	0.132	0.141	6.33647e-08	0.00192439	10
ZNF550	0.235322	0.022	0.018	6.3415e-08	0.00192591	10
MRPS10	-0.168798	0.103	0.112	6.34985e-08	0.00192845	10
CROCC	-0.342588	0.07	0.078	6.35992e-08	0.00193151	10
ENSG00000273064	-0.641857	0.007	0.01	6.37546e-08	0.00193623	10
TRAPPC2	-0.229379	0.08	0.088	6.55204e-08	0.00198985	10
SLC7A6	-0.0855901	0.21	0.193	6.56592e-08	0.00199407	10
PCOLCE	-0.433054	0.013	0.016	6.61375e-08	0.00200859	10
LMLN	0.285487	0.013	0.01	6.62992e-08	0.00201351	10
DDX46	-0.154645	0.458	0.452	6.65299e-08	0.00202051	10
VILL	-0.302265	0.033	0.039	6.7057e-08	0.00203652	10
AHCTF1	-0.263597	0.256	0.26	6.71398e-08	0.00203904	10
CCZ1B	-0.298511	0.036	0.042	6.71739e-08	0.00204007	10
GTF3C5	-0.211836	0.096	0.105	6.86575e-08	0.00208513	10
KLHL15	-0.0218132	0.109	0.099	6.8891e-08	0.00209222	10
GPSM1	-0.535253	0.008	0.012	6.95571e-08	0.00211245	10
ILKAP	-0.205192	0.208	0.216	6.99027e-08	0.00212295	10
IRF2-DT	-0.339102	0.031	0.036	7.06068e-08	0.00214433	10
HDAC11	0.341564	0.012	0.009	7.07664e-08	0.00214918	10
ZNF565	0.129679	0.034	0.029	7.08012e-08	0.00215023	10
KCTD6	0.258295	0.024	0.02	7.08115e-08	0.00215055	10
CHRM3	0.219877	0.016	0.013	7.25484e-08	0.00220329	10
ASL	-0.255453	0.073	0.081	7.38716e-08	0.00224348	10
TMEM186	-0.411039	0.013	0.016	7.47539e-08	0.00227028	10
ZNF641	-0.296127	0.036	0.042	7.57646e-08	0.00230097	10
ZNF790	-0.401798	0.022	0.027	7.60878e-08	0.00231079	10
ZNF846	-0.294996	0.035	0.041	7.67057e-08	0.00232955	10
ENSG00000291032	-0.665514	0.007	0.01	7.71812e-08	0.00234399	10
NELFE	0.0587407	0.148	0.137	7.89005e-08	0.00239621	10
TM2D1	-0.206434	0.126	0.135	8.0325e-08	0.00243947	10
KLF4	-0.209891	0.028	0.023	8.07285e-08	0.00245172	10
ENSG00000254420	0.210717	0.017	0.014	8.08821e-08	0.00245639	10
NKAPD1	0.0950862	0.101	0.092	8.10269e-08	0.00246079	10
BBX	-0.291107	0.491	0.47	8.18574e-08	0.00248601	10
THBS1	-0.677718	0.034	0.04	8.25097e-08	0.00250582	10
MAP4K4	-0.319798	0.384	0.347	8.40292e-08	0.00255197	10
TMEM106A	-0.302691	0.029	0.034	8.54101e-08	0.00259391	10
RPUSD4	0.0847213	0.073	0.065	8.64998e-08	0.002627	10
EHD1	-0.214689	0.203	0.211	8.70128e-08	0.00264258	10
ZNF154	0.280277	0.013	0.01	8.75906e-08	0.00266013	10
RAB9A	0.0752591	0.226	0.213	8.80606e-08	0.0026744	10
SPSB2	-0.358977	0.019	0.024	8.84183e-08	0.00268526	10
PTPRM	-0.644608	0.074	0.081	8.92164e-08	0.0027095	10
TWNK	0.286171	0.015	0.012	8.94773e-08	0.00271742	10
FAM20B	-0.288247	0.045	0.052	8.96452e-08	0.00272252	10
ZDHHC6	0.0120062	0.179	0.166	9.01499e-08	0.00273785	10
AGL	-0.237128	0.069	0.077	9.05025e-08	0.00274856	10
ENSG00000253736	-0.0142209	0.078	0.069	9.06868e-08	0.00275416	10
PTS	-0.0119049	0.193	0.179	9.08826e-08	0.00276011	10
DRAM2	0.0580602	0.117	0.107	9.09141e-08	0.00276106	10
ITGB1	-0.0892365	0.646	0.642	9.14007e-08	0.00277584	10
C5orf24	-0.192544	0.123	0.132	9.28448e-08	0.0028197	10
EIF4EBP2	-0.190852	0.154	0.164	9.42486e-08	0.00286233	10
THYN1	-0.158984	0.143	0.153	9.46599e-08	0.00287482	10
CRAT	-0.331491	0.019	0.023	9.47739e-08	0.00287828	10
GAA	-0.369414	0.021	0.025	9.47752e-08	0.00287832	10
AKAP1	0.0747526	0.06	0.053	9.52156e-08	0.0028917	10
ENSG00000222043	0.215853	0.021	0.017	9.61874e-08	0.00292121	10
FAM222A	-0.522415	0.024	0.029	9.62113e-08	0.00292194	10
UBA5	-0.184593	0.117	0.126	9.88068e-08	0.00300076	10
PNISR-AS1	-0.484422	0.014	0.018	9.89092e-08	0.00300387	10
ANKAR	-0.281459	0.059	0.066	9.9403e-08	0.00301887	10
COLGALT1	-0.353106	0.031	0.036	1.01694e-07	0.00308845	10
TCTA	-0.217694	0.075	0.083	1.06257e-07	0.00322704	10
C1orf159	-0.321097	0.036	0.042	1.06415e-07	0.00323182	10
LRRC59	0.0351926	0.155	0.144	1.07322e-07	0.00325938	10
ADO	-0.313009	0.025	0.03	1.07716e-07	0.00327135	10
MFSD13A	-0.466406	0.009	0.013	1.08695e-07	0.00330108	10
UROD	-0.184661	0.088	0.096	1.103e-07	0.00334981	10
LARP1	-0.220071	0.19	0.198	1.12096e-07	0.00340437	10
CKB	0.0670644	0.015	0.012	1.16972e-07	0.00355243	10
FOXN2	-0.071525	0.371	0.348	1.1983e-07	0.00363923	10
TRAV24	-1.10998	0.008	0.011	1.19865e-07	0.00364029	10
TMEM218	-0.231127	0.041	0.047	1.1998e-07	0.0036438	10
CCNJ	-0.470188	0.012	0.015	1.20039e-07	0.00364558	10
L2HGDH	0.100532	0.037	0.031	1.23053e-07	0.00373713	10
LRCH4	0.0379991	0.125	0.114	1.23112e-07	0.00373891	10
TYW3	0.0530037	0.13	0.12	1.2484e-07	0.0037914	10
ENSG00000291149	-0.29456	0.17	0.177	1.24951e-07	0.00379475	10
MRPL40	-0.193048	0.071	0.078	1.27401e-07	0.00386916	10
C1orf198	0.294587	0.013	0.01	1.28066e-07	0.00388936	10
ITPRIPL1	0.129407	0.094	0.086	1.30203e-07	0.00395426	10
MRPS18A	-0.194533	0.085	0.093	1.35952e-07	0.00412886	10
TUBA1B-AS1	-0.391958	0.02	0.025	1.36321e-07	0.00414005	10
FAM157D	0.244008	0.013	0.01	1.36337e-07	0.00414055	10
RPGR	-0.0427144	0.105	0.095	1.36752e-07	0.00415315	10
TBC1D23	-0.237436	0.192	0.2	1.37356e-07	0.00417149	10
C1orf174	-0.211466	0.071	0.078	1.37698e-07	0.00418189	10
WAS	-0.171336	0.317	0.321	1.40585e-07	0.00426956	10
POLR2I	0.0357134	0.177	0.165	1.43273e-07	0.00435119	10
ENSG00000273329	-0.535244	0.008	0.011	1.47861e-07	0.00449054	10
OSBPL8	-0.0902378	0.76	0.724	1.52386e-07	0.00462797	10
PLBD2	-0.333844	0.027	0.032	1.5291e-07	0.00464388	10
SRI	-0.187718	0.311	0.314	1.54091e-07	0.00467973	10
RGL4	-0.214339	0.122	0.131	1.54476e-07	0.00469144	10
ENSG00000290833	-0.274234	0.078	0.086	1.55677e-07	0.00472791	10
CCAR2	-0.228609	0.078	0.086	1.57794e-07	0.0047922	10
TRBV7-6	-0.846002	0.018	0.022	1.62831e-07	0.00494517	10
ENSG00000288904	-0.553662	0.008	0.011	1.63064e-07	0.00495226	10
ARL6	-0.420775	0.017	0.021	1.63293e-07	0.0049592	10
ENSG00000287510	0.347953	0.011	0.008	1.67454e-07	0.00508557	10
LINC02976	0.308001	0.013	0.01	1.69704e-07	0.0051539	10
IFT122	-0.35513	0.038	0.044	1.70063e-07	0.00516482	10
ENSG00000289863	-0.392448	0.014	0.018	1.73867e-07	0.00528034	10
ATRIP	-0.271014	0.045	0.051	1.74068e-07	0.00528645	10
CCDC71	0.219128	0.024	0.02	1.74837e-07	0.00530979	10
NEDD8	-0.196622	0.456	0.44	1.75674e-07	0.00533521	10
RASSF1	-0.213596	0.196	0.203	1.76897e-07	0.00537238	10
FAM234B	0.175358	0.017	0.014	1.77832e-07	0.00540077	10
MRPL2	-0.185856	0.088	0.096	1.78893e-07	0.00543299	10
ZCCHC3	0.175019	0.035	0.03	1.83607e-07	0.00557616	10
MIR4458HG	0.380419	0.01	0.007	1.85182e-07	0.00562398	10
PDPK1	-0.225406	0.111	0.119	1.86629e-07	0.00566793	10
TRBV7-4	-0.942579	0.009	0.013	1.89266e-07	0.00574802	10
FAM216A	0.260235	0.021	0.017	1.9016e-07	0.00577516	10
FAM133B	-0.0399163	0.325	0.303	1.92418e-07	0.00584373	10
ITFG2	-0.23512	0.106	0.114	1.93942e-07	0.00589002	10
EVI5L	-0.401973	0.014	0.018	1.9774e-07	0.00600537	10
NPHP4	-0.378727	0.049	0.056	2.00411e-07	0.00608648	10
WTAP	-0.0844643	0.519	0.475	2.01776e-07	0.00612793	10
ACCS	-0.407256	0.019	0.023	2.02832e-07	0.00616	10
TTC21A	-0.455462	0.016	0.02	2.06038e-07	0.00625737	10
CAPN3	-0.501257	0.013	0.017	2.08799e-07	0.00634122	10
MACROD1	0.203488	0.021	0.017	2.12798e-07	0.00646266	10
NOM1	0.00305621	0.129	0.119	2.14105e-07	0.00650237	10
ZNF230	-0.390275	0.013	0.017	2.14333e-07	0.00650929	10
SPATA33	-0.312191	0.033	0.039	2.16489e-07	0.00657477	10
RP9P	-0.438557	0.009	0.012	2.19186e-07	0.00665668	10
ZMYM6	-0.231458	0.094	0.102	2.20033e-07	0.00668241	10
NDUFA1	-0.0798559	0.59	0.529	2.22612e-07	0.00676074	10
PSMG3	-0.200098	0.065	0.072	2.23714e-07	0.00679418	10
CLN8	0.0842673	0.068	0.061	2.27339e-07	0.0069043	10
CARD19	-0.197929	0.181	0.189	2.28238e-07	0.0069316	10
ARL2	-0.195125	0.09	0.098	2.28672e-07	0.00694476	10
ZNF783	0.157572	0.028	0.024	2.28967e-07	0.00695371	10
ENDOD1	-0.239534	0.078	0.085	2.29566e-07	0.00697191	10
WDR12	-0.253736	0.045	0.051	2.3718e-07	0.00720316	10
METTL22	-0.308888	0.034	0.04	2.37636e-07	0.00721702	10
DBNDD2	-0.240453	0.044	0.05	2.37911e-07	0.00722535	10
GATD1	-0.331852	0.024	0.029	2.41009e-07	0.00731945	10
PYGO2	-0.236827	0.05	0.056	2.44341e-07	0.00742065	10
RIT1	0.0163408	0.167	0.155	2.45856e-07	0.00746666	10
UBAC2	-0.160646	0.383	0.351	2.46047e-07	0.00747245	10
TUBGCP2	-0.177789	0.176	0.185	2.48747e-07	0.00755445	10
LINC01278	-0.342283	0.086	0.093	2.52146e-07	0.00765768	10
TMCO6	0.17375	0.028	0.024	2.53358e-07	0.00769448	10
BLVRA	0.0748166	0.106	0.098	2.54272e-07	0.00772225	10
RRP1	0.086571	0.076	0.069	2.55383e-07	0.00775598	10
RRN3	-0.202892	0.141	0.15	2.56921e-07	0.0078027	10
USP45	-0.314903	0.045	0.051	2.59845e-07	0.00789148	10
UBR1	-0.087596	0.392	0.364	2.60093e-07	0.00789903	10
SUPT20H	-0.184395	0.162	0.171	2.60867e-07	0.00792252	10
SPRING1	-0.18965	0.074	0.081	2.61076e-07	0.00792888	10
EPM2AIP1	-0.00250328	0.108	0.098	2.68316e-07	0.00814875	10
HSCB	0.118584	0.054	0.048	2.73356e-07	0.00830182	10
MTFR1	-0.293519	0.071	0.079	2.76489e-07	0.00839698	10
DDX31	-0.0151465	0.081	0.073	2.7773e-07	0.00843467	10
SLC37A4	-0.336211	0.02	0.025	2.79995e-07	0.00850346	10
ENSG00000288879	0.0752904	0.022	0.018	2.81328e-07	0.00854393	10
ALG10	-0.396355	0.014	0.018	2.83242e-07	0.00860207	10
TCAF2	0.0720861	0.067	0.06	2.87427e-07	0.00872917	10
LSM8	-0.034671	0.34	0.317	2.87852e-07	0.00874206	10
ENDOV	-0.32579	0.021	0.025	2.90615e-07	0.00882596	10
SNAP23	-0.266653	0.175	0.183	2.90996e-07	0.00883754	10
KRR1	-0.00868936	0.268	0.251	2.91643e-07	0.00885719	10
CCNYL1	-0.0677638	0.091	0.082	3.015e-07	0.00915656	10
ZNF333	-0.332418	0.025	0.03	3.09162e-07	0.00938926	10
NUP54	-0.00999109	0.192	0.179	3.09306e-07	0.00939362	10
SERPINB8	0.0933997	0.072	0.065	3.18949e-07	0.00968648	10
TMOD1	-0.440604	0.017	0.021	3.37699e-07	0.0102559	10
ENSG00000272688	-0.492788	0.009	0.012	3.44273e-07	0.0104556	10
TRAV10	-1.01306	0.013	0.017	3.45188e-07	0.0104834	10
SLC7A1	-0.140543	0.177	0.163	3.48889e-07	0.0105958	10
GSKIP	0.0480543	0.107	0.098	3.51619e-07	0.0106787	10
SUB1	-0.140339	0.753	0.704	3.55391e-07	0.0107932	10
TERF2	0.0348536	0.118	0.109	3.55433e-07	0.0107945	10
GDPD1	-0.411625	0.015	0.019	3.58362e-07	0.0108834	10
POLR1H	0.0426103	0.2	0.188	3.58606e-07	0.0108909	10
NUBPL	-0.109258	0.087	0.079	3.66417e-07	0.0111281	10
BICRA	-0.372761	0.017	0.021	3.69272e-07	0.0112148	10
LINC00680	0.134759	0.043	0.038	3.69874e-07	0.0112331	10
ATP8B1-AS1	0.191821	0.036	0.031	3.70319e-07	0.0112466	10
ZNF674	-0.497409	0.011	0.014	3.74826e-07	0.0113835	10
POLR3B	-0.332554	0.048	0.054	3.75957e-07	0.0114178	10
FTSJ3	0.0449344	0.132	0.122	3.92273e-07	0.0119133	10
CTSK	-0.76232	0.009	0.012	3.94494e-07	0.0119808	10
ENTPD4	-0.102316	0.232	0.214	3.9568e-07	0.0120168	10
RBM15-AS1	0.21564	0.017	0.014	3.97668e-07	0.0120772	10
CSPP1	-0.0450231	0.187	0.174	4.02329e-07	0.0122187	10
CNIH4	0.0289136	0.175	0.164	4.09679e-07	0.012442	10
ARIH2OS	0.239449	0.022	0.019	4.11329e-07	0.0124921	10
TSHZ1	-0.418432	0.116	0.122	4.12027e-07	0.0125132	10
PLEKHA3	-0.170457	0.177	0.186	4.13871e-07	0.0125693	10
USP20	-0.255168	0.136	0.144	4.15215e-07	0.0126101	10
PLEKHA8	-0.368728	0.041	0.047	4.21626e-07	0.0128048	10
PLA2G15	-0.402235	0.014	0.017	4.26198e-07	0.0129436	10
ENSG00000290853	0.099659	0.013	0.01	4.28264e-07	0.0130064	10
MARCHF8	-0.0764912	0.125	0.115	4.35384e-07	0.0132226	10
LIPT1	0.205658	0.027	0.022	4.35609e-07	0.0132294	10
RAD17	-0.188584	0.068	0.076	4.37429e-07	0.0132847	10
KIF3A	-0.182501	0.143	0.151	4.38602e-07	0.0133204	10
UBE2D3-AS1	-0.441415	0.015	0.018	4.40568e-07	0.01338	10
ENSG00000262580	0.220916	0.016	0.013	4.42061e-07	0.0134254	10
RRAGC-DT	-0.444833	0.015	0.019	4.4439e-07	0.0134961	10
ZNF671	-0.408766	0.012	0.015	4.49221e-07	0.0136428	10
HDAC5	-0.306536	0.053	0.06	4.52525e-07	0.0137432	10
DUSP2	-0.238467	0.664	0.642	4.54257e-07	0.0137958	10
SUFU	-0.334384	0.058	0.064	4.57305e-07	0.0138884	10
SLC9A3-AS1	0.28293	0.01	0.008	4.8012e-07	0.0145812	10
HPS1	-0.171089	0.151	0.16	4.82304e-07	0.0146476	10
ZNF740	-0.286003	0.039	0.044	4.83557e-07	0.0146856	10
PA2G4	-0.197635	0.429	0.419	4.94958e-07	0.0150319	10
CCDC180	-0.546136	0.01	0.014	4.96108e-07	0.0150668	10
KANK3	-0.513568	0.007	0.01	4.96155e-07	0.0150682	10
ZNF449	-0.503814	0.008	0.011	5.00419e-07	0.0151977	10
KCNMB4	-0.408436	0.024	0.029	5.00907e-07	0.0152125	10
CSNK2B	-0.184789	0.465	0.448	5.05465e-07	0.015351	10
GTF2IRD2B	0.0332025	0.12	0.111	5.07102e-07	0.0154007	10
AGER	0.226922	0.018	0.015	5.10531e-07	0.0155048	10
MAPK10	-0.860098	0.008	0.01	5.11596e-07	0.0155372	10
EML4	-0.173795	0.885	0.856	5.15031e-07	0.0156415	10
ZNF786	0.110072	0.036	0.031	5.15312e-07	0.01565	10
NGFR	0.175899	0.014	0.011	5.22069e-07	0.0158552	10
ZBTB4	0.0346644	0.1	0.091	5.24942e-07	0.0159425	10
MED6	0.0218314	0.179	0.167	5.41239e-07	0.0164374	10
ANAPC13	0.0869457	0.083	0.075	5.53831e-07	0.0168198	10
PICK1	0.13581	0.036	0.031	5.58432e-07	0.0169596	10
TBRG1	-0.0556902	0.395	0.367	5.78281e-07	0.0175624	10
EIF2AK3-DT	-0.509799	0.009	0.012	5.8347e-07	0.01772	10
PSMF1	-0.198482	0.291	0.294	6.17503e-07	0.0187536	10
TAGAP-AS1	-0.389002	0.032	0.037	6.29047e-07	0.0191041	10
ZNF888	-0.388696	0.015	0.019	6.29143e-07	0.0191071	10
SLC19A1	0.119489	0.033	0.028	6.42044e-07	0.0194989	10
ZNF615	-0.30008	0.024	0.029	6.44552e-07	0.019575	10
PPP4R3B	-0.198029	0.377	0.374	6.462e-07	0.0196251	10
PARP6	0.0307769	0.106	0.097	6.50856e-07	0.0197665	10
ZNF623	-0.331421	0.019	0.023	6.524e-07	0.0198134	10
PANX1	-0.2772	0.052	0.059	6.52668e-07	0.0198215	10
PDE12	0.053599	0.088	0.08	6.62476e-07	0.0201194	10
CCDC7	-0.327419	0.155	0.162	6.63091e-07	0.0201381	10
FRMD6	-0.538283	0.017	0.021	6.63995e-07	0.0201655	10
ENSG00000248268	-0.409323	0.021	0.025	6.73861e-07	0.0204652	10
DFFB	-0.381581	0.019	0.023	6.80211e-07	0.020658	10
SDHB	-0.0116372	0.247	0.231	7.04774e-07	0.021404	10
PGK1	-0.101616	0.775	0.713	7.12216e-07	0.02163	10
ENSG00000249492	0.171469	0.016	0.013	7.16275e-07	0.0217533	10
USP19	-0.29913	0.031	0.036	7.19836e-07	0.0218614	10
LSAMP	-0.244757	0.038	0.044	7.24185e-07	0.0219935	10
BRIX1	0.0501573	0.125	0.115	7.25906e-07	0.0220458	10
C12orf42	-0.0935899	0.037	0.032	7.27803e-07	0.0221034	10
SYNGAP1	-0.00787976	0.071	0.064	7.31245e-07	0.0222079	10
LIG3	-0.281925	0.043	0.049	7.33701e-07	0.0222825	10
TMEM254	-0.287955	0.025	0.029	7.34515e-07	0.0223072	10
PPP1CB-DT	0.191028	0.015	0.012	7.43503e-07	0.0225802	10
COG8	-0.284255	0.027	0.032	7.52146e-07	0.0228427	10
ENSG00000291037	0.164407	0.011	0.009	7.61829e-07	0.0231367	10
ENSG00000291262	-0.429722	0.014	0.017	7.66996e-07	0.0232937	10
ENSG00000232934	-0.504801	0.009	0.012	7.74829e-07	0.0235316	10
ZNF718	-0.306947	0.04	0.045	7.75592e-07	0.0235547	10
GLA	-0.0485621	0.175	0.164	7.7683e-07	0.0235923	10
PCED1A	0.0845492	0.064	0.057	8.01542e-07	0.0243428	10
IRAK4	-0.180554	0.18	0.188	8.03167e-07	0.0243922	10
PFDN4	-0.15611	0.132	0.141	8.1511e-07	0.0247549	10
SYNM	-0.362135	0.032	0.037	8.22042e-07	0.0249654	10
FLCN	-0.306602	0.036	0.041	8.2893e-07	0.0251746	10
MEF2B	-0.539626	0.008	0.011	8.31475e-07	0.0252519	10
ARPC1A	-0.188285	0.121	0.129	8.3932e-07	0.0254901	10
WARS2-AS1	-0.368151	0.076	0.082	8.47641e-07	0.0257429	10
VPS26C	-0.218809	0.118	0.126	8.52168e-07	0.0258803	10
NDUFAB1	-0.178474	0.235	0.242	8.57832e-07	0.0260524	10
PCYT2	-0.23585	0.035	0.041	8.61952e-07	0.0261775	10
MTHFS	0.0150179	0.137	0.127	8.63673e-07	0.0262297	10
IFRD1	-0.304282	0.544	0.511	8.75095e-07	0.0265766	10
ING3	-0.180025	0.157	0.165	8.80586e-07	0.0267434	10
BCLAF1	-0.020761	0.764	0.719	8.85e-07	0.0268774	10
KATNBL1	-0.215101	0.133	0.141	8.99892e-07	0.0273297	10
TRBV11-2	-0.184623	0.029	0.025	9.05986e-07	0.0275148	10
ZNF622	-0.0165047	0.214	0.2	9.09432e-07	0.0276195	10
DDX5	-0.056491	0.975	0.968	9.15807e-07	0.027813	10
REEP3	-0.248338	0.174	0.182	9.18966e-07	0.027909	10
ENSG00000267383	-0.539336	0.009	0.011	9.47501e-07	0.0287756	10
EPB41L3	-1.29903	0.011	0.014	9.56864e-07	0.02906	10
OCIAD1	-0.0446084	0.404	0.377	9.7342e-07	0.0295628	10
SNUPN	-0.256586	0.039	0.045	9.74639e-07	0.0295998	10
GLYCTK	-0.239824	0.049	0.055	9.81008e-07	0.0297932	10
ARL13B	0.00291361	0.102	0.093	9.86149e-07	0.0299494	10
ENSG00000286145	0.0290506	0.079	0.072	9.8683e-07	0.02997	10
NELFA	-0.196914	0.081	0.089	9.90464e-07	0.0300804	10
SH2B3	-0.027175	0.059	0.053	1.00826e-06	0.0306208	10
EBP	0.0133752	0.166	0.155	1.00872e-06	0.0306347	10
ZNF865	-0.417504	0.013	0.017	1.00958e-06	0.030661	10
CC2D1B	-0.248395	0.056	0.062	1.02864e-06	0.0312398	10
EPHA1-AS1	-0.438309	0.039	0.045	1.03368e-06	0.031393	10
MTDH	-0.136297	0.576	0.553	1.03514e-06	0.0314371	10
AMD1	-0.114922	0.388	0.359	1.0417e-06	0.0316364	10
RAB3GAP1	-0.27875	0.346	0.34	1.0464e-06	0.0317791	10
FAM83G	-0.426415	0.013	0.017	1.04941e-06	0.0318705	10
FBXO28	-0.202687	0.16	0.168	1.06611e-06	0.0323777	10
AGBL2	-0.469293	0.007	0.01	1.06835e-06	0.0324459	10
ATG13	-0.227142	0.156	0.163	1.07713e-06	0.0327126	10
MGMT	-0.0968229	0.207	0.192	1.09159e-06	0.0331516	10
ENSG00000251034	-0.365609	0.017	0.021	1.10611e-06	0.0335926	10
ZNHIT2	0.185522	0.029	0.025	1.10702e-06	0.0336201	10
FRMD3	-0.766379	0.009	0.011	1.11653e-06	0.0339091	10
ZNF687	-0.3695	0.015	0.019	1.12316e-06	0.0341103	10
DYRK2	-0.197146	0.099	0.107	1.1598e-06	0.0352232	10
TINCR	0.217273	0.012	0.009	1.16636e-06	0.0354224	10
XYLT2	-0.377599	0.017	0.02	1.18188e-06	0.0358938	10
VAMP4	-0.195151	0.097	0.104	1.19604e-06	0.0363239	10
ESS2	-0.217349	0.054	0.06	1.19626e-06	0.0363304	10
VASH1	0.0922477	0.038	0.033	1.1975e-06	0.0363682	10
UCKL1	0.0597069	0.112	0.103	1.21111e-06	0.0367815	10
SLU7	-0.158645	0.243	0.25	1.21717e-06	0.0369655	10
PES1	-0.21101	0.06	0.067	1.22537e-06	0.0372146	10
POLR2A	-0.251312	0.479	0.461	1.22576e-06	0.0372263	10
SEC61A1	-0.0307302	0.196	0.183	1.23509e-06	0.0375097	10
WDR3	0.0618824	0.072	0.065	1.24033e-06	0.0376689	10
ACO2	-0.183536	0.156	0.164	1.2784e-06	0.0388249	10
BLTP2	-0.199453	0.134	0.142	1.31255e-06	0.0398623	10
XPC-AS1	-0.530537	0.01	0.013	1.38152e-06	0.0419567	10
YLPM1	-0.256654	0.205	0.21	1.44028e-06	0.0437414	10
GRAMD4	-0.233369	0.118	0.126	1.44242e-06	0.0438063	10
CCDC93	-0.093137	0.25	0.233	1.44929e-06	0.0440148	10
RNF34	-0.0264082	0.244	0.229	1.47389e-06	0.044762	10
ZNF92	-0.220311	0.118	0.126	1.49049e-06	0.0452662	10
ZFTRAF1	-0.435114	0.012	0.015	1.49925e-06	0.0455322	10
DVL1	0.190553	0.02	0.016	1.5133e-06	0.045959	10
TMEM128	-0.204549	0.054	0.06	1.53983e-06	0.0467647	10
CA2	-0.719076	0.008	0.01	1.56457e-06	0.047516	10
NIFK-AS1	-0.269613	0.031	0.036	1.5896e-06	0.048276	10
WDR73	0.0948998	0.047	0.041	1.59987e-06	0.048588	10
TXNL1	-0.151368	0.252	0.259	1.60118e-06	0.0486279	10
ZNG1C	-0.408651	0.013	0.016	1.61184e-06	0.0489517	10
CDC37L1-DT	0.1513	0.02	0.016	1.62551e-06	0.0493666	10
NUDT2	-0.178834	0.077	0.084	1.65713e-06	0.0503271	10
TSEN34	0.0746546	0.084	0.076	1.6916e-06	0.0513738	10
TRMT61A	0.205624	0.024	0.021	1.76869e-06	0.0537152	10
CHD3	-0.198917	0.293	0.296	1.78451e-06	0.0541956	10
ENSG00000286808	0.277022	0.01	0.008	1.78909e-06	0.0543347	10
N4BP3	0.246301	0.015	0.012	1.78983e-06	0.0543572	10
ENSG00000288061	-0.443254	0.012	0.016	1.79785e-06	0.0546006	10
UQCR10	-0.197794	0.411	0.4	1.81378e-06	0.0550843	10
PPFIBP1	-0.46629	0.033	0.038	1.87142e-06	0.056835	10
CAPN7	-0.095508	0.333	0.309	1.87582e-06	0.0569688	10
ZNF317	-0.240202	0.065	0.071	1.90977e-06	0.0579996	10
MEOX1	-0.494192	0.009	0.012	1.92311e-06	0.058405	10
UBAC2-AS1	0.16702	0.018	0.015	1.92501e-06	0.0584625	10
TRIM2	-0.274421	0.022	0.018	1.94649e-06	0.0591149	10
TRMT2B	-0.269797	0.049	0.054	1.9683e-06	0.0597773	10
MPND	-0.273587	0.031	0.035	2.01055e-06	0.0610604	10
SMIM12	0.0462267	0.169	0.159	2.0179e-06	0.0612836	10
FAM199X	-0.227052	0.078	0.084	2.05342e-06	0.0623623	10
ENSG00000203279	0.194065	0.016	0.013	2.08172e-06	0.0632219	10
PAPOLG	-0.214393	0.16	0.168	2.08357e-06	0.063278	10
YTHDF1	0.0826175	0.057	0.051	2.08489e-06	0.0633182	10
AAMDC	-0.284825	0.049	0.054	2.09256e-06	0.0635512	10
ENSG00000260000	-0.522248	0.008	0.01	2.10237e-06	0.063849	10
NEK8	0.227809	0.017	0.014	2.12238e-06	0.0644566	10
BSCL2	0.1044	0.07	0.064	2.12821e-06	0.0646336	10
FICD	0.256949	0.018	0.015	2.13211e-06	0.0647523	10
SPCS3-AS1	0.234194	0.015	0.012	2.14042e-06	0.0650047	10
ECSIT	0.0730356	0.08	0.073	2.14623e-06	0.0651809	10
NOXA1	0.260609	0.011	0.009	2.14998e-06	0.065295	10
MTF1	-0.220508	0.077	0.084	2.1819e-06	0.0662645	10
GTF2H2C	-0.279217	0.028	0.032	2.18804e-06	0.0664509	10
ZNF3	-0.278921	0.031	0.035	2.20619e-06	0.0670021	10
PIDD1	-0.316042	0.024	0.028	2.2204e-06	0.0674336	10
DEDD2	-0.140496	0.235	0.218	2.22597e-06	0.0676028	10
TBC1D10A	-0.217482	0.096	0.103	2.2495e-06	0.0683175	10
OTUD6B	-0.251988	0.056	0.062	2.25088e-06	0.0683592	10
LACTB2	-0.250443	0.046	0.052	2.25585e-06	0.0685101	10
ADAT3	0.184806	0.035	0.031	2.27966e-06	0.0692333	10
ZNF248	-0.363752	0.024	0.028	2.28235e-06	0.069315	10
SPIRE1	-0.440441	0.019	0.023	2.28853e-06	0.0695027	10
ENSG00000290784	0.130511	0.023	0.02	2.29148e-06	0.0695923	10
DUS4L	0.194168	0.031	0.027	2.3645e-06	0.07181	10
C1orf52	-0.185183	0.193	0.2	2.38915e-06	0.0725584	10
ENSG00000289496	-0.579927	0.008	0.011	2.48544e-06	0.0754827	10
ENSG00000287825	0.267104	0.016	0.013	2.52732e-06	0.0767547	10
ENSG00000268584	0.244305	0.015	0.012	2.55779e-06	0.0776799	10
ZNF138	0.056352	0.077	0.07	2.59038e-06	0.0786699	10
ENSG00000267002	-0.332854	0.021	0.025	2.61921e-06	0.0795454	10
CD99P1	-0.242098	0.063	0.069	2.62596e-06	0.0797505	10
CIAO3	-0.252321	0.039	0.044	2.62846e-06	0.0798264	10
MRPL52	-0.183247	0.22	0.227	2.67004e-06	0.0810892	10
CNNM3	0.0690693	0.063	0.057	2.73588e-06	0.0830888	10
EME2	-0.452271	0.011	0.014	2.75258e-06	0.0835957	10
PSD	-0.516505	0.008	0.011	2.80027e-06	0.0850442	10
SNHG11	0.251102	0.019	0.015	2.84628e-06	0.0864414	10
EML2-AS1	-0.361466	0.018	0.021	2.85483e-06	0.0867012	10
ZFAND5	-0.241246	0.652	0.615	2.8705e-06	0.087177	10
LINC01135	0.0040065	0.041	0.036	2.90385e-06	0.0881898	10
PCGF3-AS1	-0.32406	0.057	0.063	2.92457e-06	0.0888191	10
TRAPPC2L	-0.148221	0.153	0.162	2.92669e-06	0.0888835	10
TSPAN3	0.094076	0.049	0.044	2.92687e-06	0.0888891	10
EMC3	-0.160847	0.231	0.238	2.96664e-06	0.0900968	10
MIR4453HG	-0.594688	0.007	0.01	2.96673e-06	0.0900996	10
SDAD1	-0.16796	0.175	0.183	3.02117e-06	0.091753	10
ZNRD2-DT	0.277172	0.012	0.009	3.02139e-06	0.0917597	10
TRIM35	-0.285172	0.038	0.043	3.04735e-06	0.0925481	10
ENSG00000287697	-0.00530401	0.059	0.053	3.07289e-06	0.0933238	10
TUT1	0.147919	0.03	0.026	3.08821e-06	0.0937888	10
VPS33B	-0.275367	0.04	0.045	3.134e-06	0.0951795	10
A2M	-0.670664	0.012	0.015	3.14428e-06	0.0954919	10
TRIM68	-0.400276	0.012	0.015	3.17758e-06	0.0965032	10
SENP2	-0.0178964	0.147	0.137	3.18324e-06	0.096675	10
ZNF655	-0.0315748	0.273	0.257	3.19682e-06	0.0970876	10
CTPS2	-0.365388	0.024	0.028	3.26635e-06	0.099199	10
NEU3	-0.348035	0.028	0.033	3.28763e-06	0.0998454	10
VWDE	0.127737	0.02	0.016	3.34144e-06	0.101479	10
TTBK2	-0.286853	0.098	0.105	3.40172e-06	0.10331	10
ENSG00000228061	-0.47634	0.008	0.011	3.42182e-06	0.103921	10
IARS2	-0.177848	0.135	0.143	3.44534e-06	0.104635	10
SDHAF3	0.100538	0.068	0.062	3.51648e-06	0.106795	10
ZXDA	0.149318	0.024	0.021	3.56286e-06	0.108204	10
PMPCA	0.0401814	0.113	0.105	3.5978e-06	0.109265	10
SLC4A10	-0.648481	0.012	0.015	3.60685e-06	0.10954	10
NCSTN	-0.176476	0.091	0.098	3.62183e-06	0.109995	10
DHODH	-0.318801	0.014	0.018	3.63886e-06	0.110512	10
CYFIP1	-0.336391	0.032	0.037	3.66035e-06	0.111165	10
LRRC23	-0.291012	0.071	0.077	3.66081e-06	0.111179	10
SLC39A6	-0.188977	0.095	0.102	3.79055e-06	0.115119	10
WDR13	0.0797379	0.076	0.069	3.83683e-06	0.116525	10
ARMT1	-0.246885	0.039	0.044	3.93382e-06	0.11947	10
ENSG00000272030	-0.33577	0.014	0.017	3.97379e-06	0.120684	10
TTC4	-0.225353	0.044	0.049	4.00986e-06	0.12178	10
RPF1	0.00805639	0.198	0.187	4.06717e-06	0.12352	10
LYPLA2	-0.150789	0.163	0.171	4.09426e-06	0.124343	10
HES6	-0.312202	0.017	0.02	4.17342e-06	0.126747	10
LINC01376	-0.553152	0.012	0.015	4.18784e-06	0.127185	10
PMS2P4	-0.359463	0.044	0.049	4.21632e-06	0.12805	10
CEP164	-0.227397	0.093	0.1	4.2566e-06	0.129273	10
TKFC	-0.264176	0.029	0.034	4.28828e-06	0.130235	10
MAP3K2-DT	0.212667	0.023	0.019	4.36477e-06	0.132558	10
RXYLT1	-0.185349	0.056	0.062	4.5625e-06	0.138563	10
PABIR1	0.096412	0.063	0.057	4.62012e-06	0.140313	10
LINC01191	-0.551474	0.011	0.014	4.67018e-06	0.141833	10
NEXN	-0.543787	0.008	0.011	4.70211e-06	0.142803	10
ENSG00000290057	0.082384	0.033	0.029	4.80127e-06	0.145815	10
BIN3	-0.216061	0.123	0.13	4.82524e-06	0.146543	10
CBLL1-AS1	-0.389585	0.01	0.013	4.82722e-06	0.146603	10
KRT10-AS1	-0.323968	0.016	0.019	4.8282e-06	0.146632	10
ABCF1	-0.0446377	0.364	0.342	4.82973e-06	0.146679	10
MMUT	-0.219908	0.049	0.055	4.93257e-06	0.149802	10
CTDP1	-0.0923484	0.157	0.145	4.93894e-06	0.149996	10
MYOSLID	-0.552332	0.01	0.013	4.98624e-06	0.151432	10
LAMTOR3	0.0369998	0.13	0.121	4.98769e-06	0.151476	10
ZNF653	-0.337381	0.018	0.021	5.0545e-06	0.153505	10
GNPTG	0.0210357	0.158	0.148	5.05489e-06	0.153517	10
INSIG1	-0.0687889	0.282	0.265	5.06159e-06	0.15372	10
F8A1	-0.429913	0.007	0.01	5.09855e-06	0.154843	10
RABAC1	-0.202422	0.47	0.451	5.11762e-06	0.155422	10
SH3BP5-AS1	0.0680898	0.036	0.032	5.1185e-06	0.155449	10
GLT8D1	-0.159691	0.074	0.081	5.17076e-06	0.157036	10
ENSG00000288871	0.343069	0.01	0.007	5.23262e-06	0.158915	10
ENSG00000225339	-0.45198	0.009	0.011	5.23304e-06	0.158928	10
LYSMD4	-0.344337	0.017	0.02	5.24959e-06	0.15943	10
LINC02390	-0.502588	0.011	0.014	5.30348e-06	0.161067	10
TRIM46	-0.482705	0.008	0.01	5.38726e-06	0.163611	10
PLRG1	0.0433569	0.139	0.13	5.40991e-06	0.164299	10
UPF3A	-0.141844	0.224	0.232	5.41815e-06	0.164549	10
NDUFS2	-0.16462	0.156	0.164	5.43846e-06	0.165166	10
ENSG00000291121	-0.350697	0.022	0.026	5.6036e-06	0.170181	10
ZNF429	0.13622	0.034	0.03	5.63235e-06	0.171055	10
RAD1	-0.189015	0.064	0.071	5.65133e-06	0.171631	10
AIDA	0.0270805	0.16	0.15	5.67033e-06	0.172208	10
GPR15	-0.0145754	0.089	0.082	5.7786e-06	0.175496	10
GNL2	-0.177281	0.166	0.173	5.91636e-06	0.17968	10
PMS2	-0.265057	0.028	0.032	5.95519e-06	0.180859	10
RUNDC1	-0.227493	0.041	0.046	5.96608e-06	0.18119	10
SLC11A2	0.0229899	0.078	0.071	6.17575e-06	0.187558	10
ZFP69B	0.182764	0.015	0.013	6.20027e-06	0.188302	10
STARD4	-0.220357	0.071	0.077	6.26777e-06	0.190352	10
ACAD10	-0.323716	0.024	0.028	6.40057e-06	0.194385	10
PDRG1	-0.18101	0.068	0.075	6.4113e-06	0.194711	10
DENR	-0.165716	0.236	0.242	6.48598e-06	0.196979	10
SLCO4A1	-0.309518	0.061	0.066	6.58346e-06	0.19994	10
ASNSD1	0.0958213	0.043	0.038	6.80056e-06	0.206533	10
CLINT1	-0.199902	0.334	0.333	6.80182e-06	0.206571	10
MRPL24	0.0588207	0.103	0.095	6.81283e-06	0.206906	10
RFNG	0.187108	0.022	0.019	6.81581e-06	0.206996	10
LINC01237	-0.0814223	0.071	0.064	7.0009e-06	0.212617	10
ENSG00000170846	0.0840775	0.055	0.05	7.02014e-06	0.213202	10
DECR2	0.301809	0.012	0.01	7.08398e-06	0.215141	10
TELO2	-0.269334	0.032	0.037	7.10353e-06	0.215734	10
IMPDH1	0.0837357	0.07	0.064	7.19186e-06	0.218417	10
ENSG00000229321	0.0859737	0.01	0.007	7.20947e-06	0.218952	10
FAHD1	0.175435	0.034	0.03	7.29443e-06	0.221532	10
LINC02798	-0.352851	0.026	0.03	7.40108e-06	0.224771	10
ENSG00000267694	-0.504816	0.01	0.013	7.42289e-06	0.225433	10
RUSC1	-0.207783	0.052	0.058	7.42521e-06	0.225504	10
GEMIN5	-0.251184	0.041	0.046	7.4302e-06	0.225655	10
TDP2	-0.177321	0.131	0.138	7.4853e-06	0.227328	10
ELP5	-0.156447	0.119	0.127	7.56215e-06	0.229662	10
TMEM41B	-0.0131288	0.129	0.119	7.59557e-06	0.230677	10
SPG7	-0.2174	0.202	0.208	7.67283e-06	0.233024	10
ENSG00000285535	-0.416949	0.01	0.013	7.68727e-06	0.233462	10
ENSG00000253666	-0.594862	0.008	0.01	7.71472e-06	0.234296	10
OCEL1	-0.207822	0.05	0.055	7.72124e-06	0.234494	10
PRSS21	0.26685	0.014	0.012	7.74846e-06	0.235321	10
CMC4	-0.334654	0.012	0.015	7.82892e-06	0.237764	10
UQCC3	-0.172935	0.054	0.06	7.84551e-06	0.238268	10
BRF2	-0.246029	0.028	0.033	7.84984e-06	0.2384	10
AGPAT4	-0.440815	0.287	0.285	7.85179e-06	0.238459	10
MPZL1	-0.35981	0.028	0.032	8.08068e-06	0.24541	10
FAM13A	-0.17655	0.122	0.113	8.09492e-06	0.245843	10
CHD2	-0.244384	0.789	0.751	8.11147e-06	0.246345	10
PDXP	-0.271978	0.021	0.024	8.29091e-06	0.251795	10
ENSG00000267009	-0.347722	0.024	0.028	8.40843e-06	0.255364	10
POLR3GL	-0.0222052	0.288	0.271	8.43208e-06	0.256082	10
USP40	-0.312787	0.027	0.031	8.4343e-06	0.25615	10
TENT5A	-0.0213573	0.066	0.059	8.65655e-06	0.262899	10
TTF1	-0.18645	0.124	0.131	8.76244e-06	0.266115	10
PIGH	0.0535855	0.102	0.095	8.82827e-06	0.268115	10
ZNF596	-0.45987	0.01	0.012	8.84519e-06	0.268628	10
TLR2	-0.81718	0.01	0.008	8.90507e-06	0.270447	10
ATP5MK	-0.0887322	0.492	0.449	9.15396e-06	0.278006	10
FAM200A	0.162275	0.034	0.03	9.24968e-06	0.280913	10
NBPF20	-0.285107	0.034	0.039	9.32764e-06	0.28328	10
ARF5	-0.181736	0.385	0.378	9.43512e-06	0.286545	10
AP2A2	-0.259569	0.119	0.126	9.44965e-06	0.286986	10
PTCD1	-0.318479	0.021	0.025	9.4664e-06	0.287495	10
PGS1	0.0553812	0.102	0.095	9.52784e-06	0.28936	10
MB21D2	-0.368979	0.094	0.085	9.60255e-06	0.291629	10
POLR3D	-0.223924	0.056	0.062	9.71855e-06	0.295152	10
THOC1	-0.0637559	0.18	0.168	9.76311e-06	0.296506	10
ENSG00000289923	0.118501	0.016	0.014	9.76372e-06	0.296524	10
PPP1R10	-0.133332	0.328	0.305	9.78193e-06	0.297077	10
CLUH	-0.286463	0.03	0.034	9.81035e-06	0.29794	10
SMARCD1	-0.163835	0.159	0.166	9.89348e-06	0.300465	10
ADARB1	-0.438507	0.095	0.101	1.0022e-05	0.30437	10
PPP4R3A	-0.0654198	0.523	0.487	1.00263e-05	0.304499	10
FBXO3	-0.196642	0.121	0.128	1.01879e-05	0.309407	10
TAPT1	-0.135846	0.156	0.145	1.02081e-05	0.31002	10
ENSG00000288983	0.199535	0.018	0.015	1.02299e-05	0.310682	10
INTS14	-0.179768	0.07	0.076	1.03123e-05	0.313184	10
PLEKHG4	0.303551	0.01	0.008	1.03162e-05	0.313305	10
SLC35E1	-0.223151	0.086	0.093	1.03412e-05	0.314063	10
HM13	-0.195851	0.315	0.316	1.04165e-05	0.31635	10
ENSG00000273175	0.153603	0.017	0.014	1.05423e-05	0.320168	10
AGAP9	-0.392376	0.012	0.015	1.06686e-05	0.324006	10
DHX32	0.140785	0.027	0.023	1.06772e-05	0.324266	10
H3C13	-0.423239	0.035	0.039	1.07634e-05	0.326884	10
NEURL1	0.255689	0.012	0.01	1.09972e-05	0.333985	10
ZNF513	-0.260127	0.028	0.033	1.10655e-05	0.33606	10
PREPL	-0.0720203	0.155	0.144	1.11364e-05	0.338213	10
CNOT10	-0.0421469	0.164	0.153	1.12733e-05	0.34237	10
DLGAP4	-0.0368067	0.134	0.125	1.12828e-05	0.342657	10
RANBP6	0.0667425	0.078	0.071	1.13198e-05	0.343782	10
DBP	-0.290368	0.03	0.034	1.16013e-05	0.35233	10
PI4KAP1	0.0145874	0.075	0.069	1.16167e-05	0.3528	10
MRPS16	-0.147991	0.126	0.133	1.16672e-05	0.354334	10
COA8	-0.130582	0.102	0.11	1.17544e-05	0.356982	10
GLB1	-0.257206	0.145	0.152	1.1888e-05	0.361038	10
REEP6	0.294653	0.011	0.009	1.21154e-05	0.367946	10
C1GALT1C1	-0.13544	0.052	0.057	1.26903e-05	0.385404	10
TRPT1	-0.168534	0.091	0.097	1.27828e-05	0.388213	10
EBLN2	-0.399954	0.012	0.015	1.28198e-05	0.389336	10
THAP4	0.0351958	0.094	0.087	1.29882e-05	0.394452	10
ENSG00000270022	-0.392981	0.035	0.04	1.31068e-05	0.398053	10
PDE3A	-0.440316	0.028	0.032	1.32073e-05	0.401105	10
ENSG00000255139	0.221561	0.014	0.012	1.34163e-05	0.407452	10
FBXO10	-0.0078929	0.062	0.056	1.3417e-05	0.407473	10
CARD8-AS1	-0.194471	0.048	0.053	1.3428e-05	0.407808	10
ZNF408	-0.288916	0.021	0.025	1.3967e-05	0.424178	10
BORCS8	-0.182886	0.069	0.075	1.401e-05	0.425484	10
ENSG00000290832	-0.0302459	0.111	0.102	1.40554e-05	0.426862	10
LASP1NB	-0.401045	0.012	0.014	1.41281e-05	0.429069	10
AGA	-0.169389	0.093	0.1	1.41463e-05	0.429624	10
RB1	-0.0867912	0.33	0.309	1.41577e-05	0.429969	10
C1orf35	0.042024	0.147	0.138	1.41814e-05	0.430689	10
TCERG1	-0.0583113	0.363	0.34	1.42162e-05	0.431745	10
MSL1	-0.178014	0.133	0.14	1.4412e-05	0.437693	10
BTBD19	-0.0401431	0.029	0.025	1.47579e-05	0.448198	10
NSRP1	-0.00644407	0.202	0.191	1.4791e-05	0.449203	10
TMEM237	-0.343476	0.015	0.019	1.48868e-05	0.452112	10
LINC00115	-0.403454	0.012	0.015	1.49694e-05	0.454622	10
EEF2KMT	-0.298687	0.016	0.019	1.52339e-05	0.462653	10
SPAG16	-0.240202	0.046	0.051	1.5447e-05	0.469125	10
RRP12	-0.0755159	0.109	0.101	1.55181e-05	0.471284	10
MRI1	-0.21215	0.048	0.053	1.56945e-05	0.476641	10
MAN1B1	-0.199596	0.083	0.09	1.57015e-05	0.476854	10
TRBV7-5	-1.09718	0.014	0.017	1.62423e-05	0.493277	10
ENSG00000259363	-0.0278908	0.037	0.033	1.63053e-05	0.495193	10
ARMC10	0.0693956	0.083	0.076	1.63124e-05	0.495408	10
TMEM44-AS1	-0.331017	0.021	0.024	1.63933e-05	0.497865	10
COX11	0.054469	0.106	0.099	1.63954e-05	0.497929	10
RBMS3	-0.038051	0.011	0.009	1.6613e-05	0.504537	10
KANTR	-0.0630517	0.092	0.085	1.66435e-05	0.505463	10
RCSD1	-0.17569	0.284	0.288	1.66706e-05	0.506286	10
UBE2J1	-0.00569392	0.249	0.236	1.72357e-05	0.523447	10
ZNF195	-0.178862	0.107	0.114	1.73509e-05	0.526946	10
RPL34-DT	0.159157	0.014	0.012	1.75886e-05	0.534166	10
ZNF669	0.108242	0.043	0.038	1.77781e-05	0.539922	10
TMEM109	-0.171563	0.174	0.181	1.78348e-05	0.541642	10
PHAF1	-0.263097	0.038	0.042	1.79624e-05	0.545519	10
LYSET	-0.261078	0.019	0.022	1.80753e-05	0.548946	10
PTCD3	-0.198532	0.174	0.18	1.85874e-05	0.564498	10
TRIM3	-0.324043	0.023	0.027	1.87374e-05	0.569055	10
QSER1	-0.287444	0.044	0.049	1.87897e-05	0.570642	10
TFE3	0.0589785	0.073	0.067	1.88188e-05	0.571527	10
ENSG00000176593	-0.369076	0.015	0.018	1.89445e-05	0.575343	10
UTP15	-0.249983	0.035	0.039	1.93622e-05	0.588031	10
DPH3	-0.158031	0.123	0.13	1.9452e-05	0.590758	10
EXTL2	-0.40124	0.011	0.014	1.96048e-05	0.595399	10
SPICE1	-0.00202902	0.066	0.06	1.96405e-05	0.596483	10
ATP11C	-0.330132	0.145	0.151	1.98531e-05	0.602939	10
ODF2L	-0.0877444	0.409	0.381	2.00175e-05	0.60793	10
ZNF624	-0.380572	0.012	0.015	2.04731e-05	0.621767	10
STK25	-0.166089	0.115	0.122	2.08571e-05	0.633431	10
TRMT10B	-0.204602	0.048	0.054	2.09898e-05	0.637462	10
QRICH1	-0.212714	0.224	0.228	2.11736e-05	0.643043	10
ZNF525	0.0883563	0.037	0.033	2.12275e-05	0.644679	10
TMEM30A-DT	0.252258	0.01	0.008	2.17833e-05	0.661559	10
TCEAL8	0.099244	0.064	0.058	2.20708e-05	0.670291	10
HACL1	-0.213837	0.169	0.176	2.22076e-05	0.674445	10
XKR8	0.125868	0.04	0.035	2.2242e-05	0.675489	10
CCDC86	0.143282	0.041	0.037	2.23269e-05	0.678067	10
STARD5	0.0537273	0.031	0.027	2.24536e-05	0.681915	10
ZBTB9	0.264026	0.014	0.011	2.24911e-05	0.683055	10
NRL	-0.353703	0.017	0.02	2.27101e-05	0.689706	10
NAPA-AS1	0.198103	0.023	0.02	2.27968e-05	0.692338	10
TNFAIP8L1	-0.252898	0.027	0.031	2.29324e-05	0.696458	10
ZNF232-AS1	0.161433	0.033	0.029	2.30265e-05	0.699313	10
DENND2D	-0.222396	0.195	0.2	2.31535e-05	0.703171	10
NOL4L	-0.314391	0.06	0.065	2.36028e-05	0.716817	10
SAP30-DT	0.154058	0.031	0.027	2.37244e-05	0.72051	10
EDRF1	-0.209881	0.177	0.183	2.39695e-05	0.727954	10
RBM4B	-0.221691	0.044	0.049	2.41687e-05	0.734002	10
DBF4	-0.174379	0.319	0.321	2.42854e-05	0.737548	10
DCTN3	-0.164706	0.249	0.254	2.48795e-05	0.75559	10
NAIP	-0.316759	0.031	0.035	2.56001e-05	0.777474	10
ANAPC2	-0.276097	0.032	0.036	2.5789e-05	0.783212	10
ZNF528-AS1	-0.418582	0.008	0.01	2.59317e-05	0.787545	10
SLC18B1	-0.289892	0.03	0.034	2.6266e-05	0.797699	10
SAP30BP	-0.0492249	0.313	0.294	2.63564e-05	0.800444	10
FXR2	-0.224521	0.046	0.051	2.63751e-05	0.801012	10
DHX36	-0.146575	0.597	0.57	2.70235e-05	0.820703	10
COMMD9	-0.180806	0.066	0.072	2.72295e-05	0.826959	10
DTX3	-0.192754	0.056	0.062	2.73256e-05	0.829877	10
H4C1	-0.534842	0.009	0.012	2.73936e-05	0.831943	10
TRAV38-2DV8	-1.00413	0.027	0.031	2.8404e-05	0.862631	10
ARHGAP15-AS1	0.151017	0.014	0.012	2.87474e-05	0.873058	10
ENSG00000259865	-0.349219	0.015	0.018	2.95837e-05	0.898457	10
LINC03004	-0.425219	0.018	0.021	2.96553e-05	0.900633	10
TTC39B	-0.295404	0.16	0.165	2.98276e-05	0.905865	10
VMA21	-0.167261	0.133	0.14	3.01304e-05	0.91506	10
ZNHIT6	-0.21947	0.104	0.11	3.02192e-05	0.917756	10
CILK1	-0.22135	0.049	0.054	3.05087e-05	0.926549	10
ETF1	-0.196186	0.36	0.356	3.06037e-05	0.929434	10
ENSG00000285669	0.223378	0.011	0.009	3.08384e-05	0.936563	10
SOCS7	-0.296827	0.029	0.033	3.10023e-05	0.941538	10
CLCF1	-0.297438	0.026	0.029	3.14504e-05	0.955147	10
KLHL24	-0.095603	0.301	0.281	3.15718e-05	0.958837	10
ENSG00000260651	0.234848	0.011	0.009	3.16727e-05	0.9619	10
ENSG00000260257	0.215971	0.013	0.01	3.23778e-05	0.983315	10
ENSG00000290013	0.127129	0.016	0.014	3.25311e-05	0.987969	10
SCAPER	-0.248139	0.311	0.31	3.26414e-05	0.99132	10
NAA10	-0.136535	0.202	0.209	3.29665e-05	1	10
RRP8	-0.187771	0.068	0.074	3.31585e-05	1	10
ENSG00000290854	-0.273398	0.034	0.038	3.35818e-05	1	10
NBPF3	-0.295172	0.026	0.03	3.36357e-05	1	10
QRSL1	-0.208548	0.049	0.054	3.36847e-05	1	10
CEP250-AS1	-0.183179	0.051	0.056	3.37747e-05	1	10
ARRDC1-AS1	-0.263184	0.03	0.034	3.4239e-05	1	10
KAT14	-0.301954	0.018	0.021	3.47391e-05	1	10
ENTPD3-AS1	-0.305571	0.019	0.022	3.54722e-05	1	10
ZNF570	0.0873031	0.054	0.049	3.60415e-05	1	10
UBAC1	-0.172927	0.055	0.061	3.61122e-05	1	10
ZC3HAV1	-0.125223	0.723	0.671	3.64918e-05	1	10
ECI1	-0.172992	0.059	0.064	3.65252e-05	1	10
TTLL11	-0.506864	0.012	0.015	3.77945e-05	1	10
PRRC2A	-0.196949	0.174	0.18	3.80345e-05	1	10
SEMA6A-AS1	0.0228625	0.014	0.012	3.80656e-05	1	10
TRAV38-1	-0.694654	0.018	0.021	3.84889e-05	1	10
ENSG00000291147	-0.00728129	0.085	0.078	3.87239e-05	1	10
NSUN5P2	-0.296423	0.022	0.026	3.92511e-05	1	10
LINC02018	0.139128	0.013	0.01	3.94678e-05	1	10
ORC4	-0.0256932	0.117	0.109	3.95388e-05	1	10
PLEKHF2	0.0162767	0.109	0.102	3.96927e-05	1	10
INTS11	-0.000389703	0.181	0.17	3.97329e-05	1	10
DHX34	-0.36344	0.015	0.018	3.97354e-05	1	10
PAGR1	0.0811594	0.075	0.069	4.0158e-05	1	10
BRD8	-0.159674	0.136	0.143	4.02231e-05	1	10
C13orf46	-0.128231	0.018	0.016	4.02787e-05	1	10
AMFR	-0.274683	0.062	0.068	4.0458e-05	1	10
PPP2R2D	-0.227693	0.15	0.156	4.07221e-05	1	10
ADHFE1	-0.283028	0.042	0.046	4.13261e-05	1	10
FBXO9	-0.158167	0.219	0.225	4.15404e-05	1	10
WDR6	-0.0102283	0.128	0.12	4.20661e-05	1	10
RAE1	-0.163086	0.124	0.131	4.22565e-05	1	10
EDNRB-AS1	0.0657975	0.012	0.01	4.27219e-05	1	10
MRPL23	-0.231788	0.025	0.029	4.31257e-05	1	10
ZNF511	0.0721012	0.096	0.09	4.35234e-05	1	10
S100A9	-2.98896	0.011	0.013	4.3925e-05	1	10
ATMIN	-0.217888	0.041	0.046	4.40248e-05	1	10
POLR2J3	-0.169018	0.15	0.157	4.43554e-05	1	10
CLYBL	-0.359687	0.066	0.072	4.47703e-05	1	10
ENSG00000237773	-0.324963	0.057	0.062	4.57566e-05	1	10
OGFOD2	-0.222807	0.032	0.036	4.58986e-05	1	10
ZNF529	-0.225977	0.074	0.079	4.61364e-05	1	10
ZNF419	0.204916	0.021	0.018	4.62287e-05	1	10
PPP2R1A	-0.155786	0.292	0.294	4.62498e-05	1	10
CIZ1	-0.179865	0.097	0.103	4.66102e-05	1	10
TMEM101	-0.15987	0.057	0.062	4.70405e-05	1	10
UQCC4	0.0989895	0.058	0.053	4.70772e-05	1	10
MTERF3	-0.193795	0.05	0.055	4.73579e-05	1	10
PBXIP1	-0.191192	0.551	0.493	4.73909e-05	1	10
H3C4	-0.297793	0.155	0.144	4.75561e-05	1	10
ENSG00000276334	-0.393643	0.01	0.012	4.77792e-05	1	10
ZNF273	0.0740989	0.044	0.039	4.83997e-05	1	10
ZRANB2	-0.175442	0.381	0.375	4.84534e-05	1	10
PSMD7	-0.0565464	0.397	0.372	4.84709e-05	1	10
RNF25	-0.172863	0.058	0.063	4.87581e-05	1	10
MTHFD1L	-0.134441	0.109	0.101	4.90372e-05	1	10
PDK1	-0.0195125	0.1	0.093	4.92853e-05	1	10
UNC93B1	-0.245337	0.035	0.04	4.94162e-05	1	10
MAGEF1	0.162265	0.024	0.021	4.94643e-05	1	10
RAD51C	-0.156319	0.058	0.063	4.97827e-05	1	10
ENSG00000291130	-0.377956	0.008	0.011	5.00146e-05	1	10
WASHC2C	-0.173651	0.174	0.18	5.00875e-05	1	10
ENSG00000237705	0.171144	0.013	0.011	5.02338e-05	1	10
SNW1	-0.153966	0.307	0.309	5.05221e-05	1	10
ZC3HC1	-0.254625	0.035	0.039	5.07969e-05	1	10
ENSG00000290115	0.192307	0.015	0.013	5.13773e-05	1	10
MOB3B	-0.356875	0.012	0.01	5.18959e-05	1	10
PPP1R8	-0.161935	0.076	0.082	5.22468e-05	1	10
PDE6B	0.131847	0.037	0.033	5.22477e-05	1	10
VEGFB	0.129209	0.026	0.023	5.23777e-05	1	10
LINC02073	-0.533462	0.009	0.011	5.24543e-05	1	10
IFT52	-0.202809	0.064	0.069	5.25448e-05	1	10
GPHN	-0.413914	0.328	0.296	5.29467e-05	1	10
TMEM80	-0.196882	0.037	0.042	5.34484e-05	1	10
C2CD4D	0.28636	0.011	0.009	5.34549e-05	1	10
ABCB9	0.133303	0.015	0.013	5.34817e-05	1	10
CDK11B	0.0892873	0.346	0.33	5.34819e-05	1	10
ENSG00000286162	0.0927012	0.033	0.029	5.36078e-05	1	10
YARS2	-0.204811	0.065	0.07	5.36665e-05	1	10
SREBF1	0.0062499	0.054	0.049	5.37029e-05	1	10
CDC40	-0.15348	0.276	0.281	5.3718e-05	1	10
PFKM	0.158689	0.019	0.016	5.38455e-05	1	10
TIMM22	0.0989963	0.062	0.057	5.40337e-05	1	10
ENSG00000272742	0.256938	0.013	0.01	5.43176e-05	1	10
PM20D2	0.0905091	0.039	0.034	5.52109e-05	1	10
ENSG00000290549	-0.0233871	0.015	0.012	5.52143e-05	1	10
BTBD8	0.118893	0.019	0.016	5.6699e-05	1	10
CAMKK1	0.157079	0.015	0.013	5.66992e-05	1	10
PPP1R9B	0.0824108	0.061	0.056	5.72434e-05	1	10
ENSG00000285693	-0.335382	0.025	0.028	5.77093e-05	1	10
ENSG00000272195	0.146663	0.016	0.014	5.83098e-05	1	10
MFF	-0.0278587	0.251	0.238	5.83742e-05	1	10
ARMCX4	0.0157114	0.031	0.027	5.85248e-05	1	10
C2orf49	-0.144829	0.113	0.119	5.86572e-05	1	10
DESI2	-0.19896	0.187	0.192	5.87838e-05	1	10
ZNF8	-0.283719	0.019	0.023	5.88487e-05	1	10
ZC3H11A	-0.181658	0.093	0.099	6.00044e-05	1	10
RUFY3	-0.0511543	0.081	0.074	6.1771e-05	1	10
FLYWCH2	0.0798979	0.075	0.069	6.22553e-05	1	10
MALT1	-0.570269	0.577	0.525	6.2318e-05	1	10
TMEM168	-0.293069	0.061	0.066	6.25043e-05	1	10
TMEM265	-0.428879	0.008	0.011	6.30319e-05	1	10
DYNC2I1	-0.184027	0.126	0.132	6.33932e-05	1	10
ZNF8-DT	0.139664	0.036	0.032	6.34056e-05	1	10
ZNF850	-0.431686	0.008	0.01	6.4844e-05	1	10
PPARGC1B	-0.460889	0.012	0.015	6.6995e-05	1	10
TNK2-AS1	-0.41087	0.008	0.01	6.77453e-05	1	10
ANK2	0.116781	0.022	0.019	6.78176e-05	1	10
NISCH	-0.212712	0.121	0.127	6.80286e-05	1	10
NUBP2	0.0278643	0.154	0.145	6.84419e-05	1	10
ENSG00000234160	0.183592	0.013	0.01	6.86216e-05	1	10
LAMP1	-0.170676	0.197	0.203	7.01522e-05	1	10
NMD3	0.00102133	0.133	0.125	7.04295e-05	1	10
ZNF559	-0.259415	0.028	0.032	7.06516e-05	1	10
DPY19L4	0.0774642	0.035	0.031	7.11158e-05	1	10
SUMF1	-0.390489	0.123	0.128	7.23463e-05	1	10
RWDD4	-0.135509	0.101	0.107	7.3546e-05	1	10
ATG14	-0.193593	0.136	0.142	7.40687e-05	1	10
ENSG00000273456	0.216854	0.012	0.01	7.43353e-05	1	10
PHF13	-0.261253	0.024	0.028	7.48074e-05	1	10
TAGLN	0.12705	0.016	0.013	7.61172e-05	1	10
TPK1	-0.400922	0.118	0.123	7.62202e-05	1	10
EPHB6	-0.369634	0.044	0.049	7.68271e-05	1	10
ZNF605	-0.271958	0.019	0.022	7.91829e-05	1	10
PLPBP	-0.138938	0.103	0.109	7.94833e-05	1	10
GIGYF1	-0.238261	0.054	0.059	8.00131e-05	1	10
GABARAPL2	-0.168817	0.353	0.351	8.00653e-05	1	10
NRF1	-0.273502	0.241	0.243	8.04423e-05	1	10
SEC22A	-0.217075	0.09	0.095	8.05027e-05	1	10
FBXO46	-0.228307	0.045	0.05	8.21834e-05	1	10
FAM98A	0.0505247	0.092	0.086	8.31532e-05	1	10
RANBP1	-0.287655	0.263	0.262	8.36241e-05	1	10
WRN	-0.274306	0.122	0.127	8.41094e-05	1	10
STK32C	-0.255444	0.033	0.037	8.41366e-05	1	10
ZNF175	-0.417788	0.008	0.01	8.41927e-05	1	10
LINC02754	0.298084	0.01	0.008	8.50045e-05	1	10
PNPO	-0.243335	0.023	0.027	8.55282e-05	1	10
INTS15	0.0506634	0.074	0.068	8.57297e-05	1	10
SLC25A45	0.0715584	0.05	0.046	8.5846e-05	1	10
CNOT9	-0.0384054	0.19	0.179	8.69834e-05	1	10
ZBTB22	0.185819	0.022	0.019	8.70625e-05	1	10
NPAT	-0.213246	0.231	0.235	8.72539e-05	1	10
FAIM	-0.288027	0.017	0.02	8.76725e-05	1	10
FAM85B	-0.512617	0.016	0.019	8.85893e-05	1	10
TRBV28	-0.639665	0.054	0.059	8.92421e-05	1	10
GOLGA7	-0.010973	0.281	0.267	8.92593e-05	1	10
LINC00957	-0.357001	0.009	0.012	9.06756e-05	1	10
PDCL3	-0.161306	0.301	0.303	9.13551e-05	1	10
GPR89A	-0.218373	0.108	0.114	9.34285e-05	1	10
NSUN5P1	-0.27276	0.029	0.033	9.52242e-05	1	10
MAPK3	0.0771317	0.071	0.066	9.80267e-05	1	10
CACTIN	-0.234799	0.03	0.034	9.96243e-05	1	10
CYB5A	0.042246	0.108	0.101	9.9631e-05	1	10
LOXL1	0.197254	0.014	0.011	0.000100095	1	10
ENKD1	0.167898	0.019	0.017	0.000100612	1	10
GSPT2	-0.27069	0.019	0.022	0.000101237	1	10
ESCO1	-0.19052	0.223	0.227	0.000101771	1	10
GCA	0.00991468	0.07	0.064	0.000102312	1	10
HSF5	0.115193	0.014	0.012	0.00010428	1	10
CCM2	-0.0792126	0.269	0.254	0.000104924	1	10
DNAJB11	-0.17449	0.257	0.26	0.000106731	1	10
NOTCH2NLC	-0.291428	0.121	0.126	0.000108883	1	10
COA4	0.038007	0.138	0.131	0.000109811	1	10
PCNA	-0.30619	0.292	0.271	0.000111522	1	10
NARS1	-0.0281982	0.213	0.201	0.000111564	1	10
GUK1	-0.059144	0.597	0.548	0.000111629	1	10
LTBP4	0.0123732	0.108	0.101	0.000111733	1	10
MPZL3	-0.10149	0.286	0.269	0.000112414	1	10
TCEA1	-0.152784	0.531	0.508	0.000113687	1	10
KLF8	0.226138	0.01	0.008	0.000113901	1	10
ZNF675	0.0147479	0.107	0.1	0.000113985	1	10
HGH1	-0.254023	0.016	0.019	0.000114074	1	10
TMEM175	-0.192928	0.079	0.085	0.000114086	1	10
TRBV30	0.0433836	0.031	0.027	0.000114115	1	10
JMJD4	-0.236671	0.025	0.028	0.000114226	1	10
DUSP11	-0.153617	0.167	0.173	0.00011766	1	10
SMC5-DT	-0.458157	0.01	0.012	0.000118041	1	10
TMX2	-0.159038	0.146	0.153	0.000119489	1	10
GOLPH3L	0.0409944	0.041	0.037	0.000120975	1	10
PTPMT1	0.0883082	0.072	0.067	0.000120977	1	10
ZNF451	-0.245466	0.282	0.281	0.000121064	1	10
MTURN	-0.299731	0.05	0.054	0.000121237	1	10
PKD1	-0.275716	0.029	0.033	0.000121582	1	10
TAF6L	-0.241142	0.026	0.03	0.000121957	1	10
STT3A	-0.159729	0.089	0.095	0.000122325	1	10
PREB	-0.163396	0.067	0.073	0.000123252	1	10
MED9	-0.257715	0.045	0.049	0.000123744	1	10
LRPPRC	-0.0819623	0.222	0.209	0.000123954	1	10
TRAV27	-0.738358	0.023	0.027	0.000124584	1	10
ENSG00000257027	-0.488732	0.008	0.01	0.000124803	1	10
TRMT13	-0.195779	0.073	0.078	0.00012495	1	10
TPRA1	-0.191112	0.066	0.071	0.000125616	1	10
LRRC37A	-0.387574	0.01	0.013	0.000126242	1	10
ENSG00000288827	-0.339697	0.019	0.022	0.000127578	1	10
ZNF879	0.190934	0.01	0.008	0.000128308	1	10
NUDT16L1	0.00617893	0.165	0.156	0.000128704	1	10
ST6GAL1	-0.361303	0.143	0.148	0.000129554	1	10
ERCC6L2-AS1	0.0212678	0.069	0.063	0.00013009	1	10
AKR1C3	-0.688393	0.009	0.011	0.000130217	1	10
WDR4	-0.273507	0.029	0.032	0.000133476	1	10
ZNF585B	-0.262835	0.024	0.028	0.00013453	1	10
DNAL4	-0.246145	0.018	0.021	0.000134703	1	10
ENSG00000291078	-0.200237	0.052	0.056	0.000135458	1	10
EIF1B-AS1	-0.440765	0.017	0.019	0.000135547	1	10
EIF5A2	0.0544821	0.069	0.064	0.000135688	1	10
ZNF324	0.132979	0.021	0.019	0.000138685	1	10
MAFIP	-0.302018	0.014	0.017	0.000140398	1	10
DHRS4	0.0685476	0.094	0.088	0.000142316	1	10
ZNF480	0.0503621	0.083	0.077	0.000142346	1	10
RBM12	0.00912571	0.116	0.109	0.000148982	1	10
SIN3B	-0.00984538	0.097	0.09	0.000150314	1	10
EI24	-0.145163	0.076	0.082	0.000150849	1	10
ENSG00000286883	0.177015	0.012	0.01	0.000153484	1	10
IQCK	0.209922	0.01	0.008	0.000154288	1	10
PRIM1	-0.153711	0.055	0.06	0.00015453	1	10
CSTF2T	0.0585988	0.073	0.068	0.000154845	1	10
ENSG00000272768	0.101873	0.017	0.014	0.000155373	1	10
ATF7IP2	-0.200337	0.23	0.216	0.000158371	1	10
RBBP6	-0.0987245	0.413	0.386	0.000158994	1	10
ENSG00000266677	0.141896	0.018	0.016	0.000159666	1	10
PSMC6	-0.152991	0.253	0.257	0.000160365	1	10
WARS2	-0.271112	0.182	0.186	0.000161288	1	10
TAF1C	-0.249649	0.039	0.043	0.000165429	1	10
MTA1	-0.214572	0.043	0.047	0.000165774	1	10
ENSG00000288818	-0.349584	0.018	0.021	0.00017504	1	10
TMEM14C	-0.0799455	0.233	0.22	0.000176093	1	10
FLNB	-0.420837	0.097	0.102	0.000176132	1	10
TRAV6	-0.837942	0.018	0.021	0.000176706	1	10
ENSG00000235419	-0.331997	0.014	0.016	0.000176795	1	10
TRMT5	-0.30162	0.014	0.016	0.000178482	1	10
TRAV26-1	-0.396282	0.041	0.037	0.000179603	1	10
ZNF510	-0.264708	0.027	0.03	0.000181317	1	10
PILRB	-0.0625172	0.122	0.114	0.000181719	1	10
SBNO1	-0.181875	0.276	0.278	0.000183054	1	10
BBS7	-0.174673	0.068	0.073	0.000186383	1	10
MPC2	-0.026752	0.268	0.254	0.000187478	1	10
TPPP	0.0205634	0.028	0.025	0.000193078	1	10
SERBP1	-0.12661	0.657	0.618	0.000194482	1	10
IRGQ	-0.329114	0.017	0.019	0.000195059	1	10
TRAV1-1	-0.623523	0.012	0.014	0.000196954	1	10
PHB1	-0.166253	0.203	0.208	0.000198354	1	10
CEACAM1	-0.263222	0.023	0.026	0.000198394	1	10
PIGQ	-0.244193	0.025	0.029	0.000200389	1	10
ENSG00000233223	0.150834	0.028	0.025	0.000204011	1	10
RABGEF1	-0.273007	0.285	0.283	0.000204769	1	10
IKZF5	-0.0476001	0.174	0.164	0.000207936	1	10
CARD8	-0.156672	0.231	0.236	0.000208304	1	10
DYNLL1	-0.162024	0.611	0.579	0.000209898	1	10
KRCC1	-0.137543	0.115	0.121	0.000209903	1	10
IMPACT	-0.20629	0.034	0.038	0.000210608	1	10
LINC02649	-0.16502	0.087	0.08	0.000212095	1	10
PDCD2L	0.149225	0.03	0.027	0.000212563	1	10
LZTFL1	0.0314652	0.045	0.041	0.0002128	1	10
ACTMAP	-0.367259	0.009	0.011	0.00021435	1	10
SDF4	-0.210991	0.345	0.34	0.000215281	1	10
TIMM23B	-0.0607115	0.195	0.184	0.000215502	1	10
PDF	0.206141	0.02	0.018	0.000215663	1	10
TRIT1	-0.250369	0.037	0.04	0.000219096	1	10
RANGRF	-0.131856	0.122	0.129	0.000219755	1	10
CCNI2	-0.356583	0.014	0.016	0.000220404	1	10
TAF5	-0.168918	0.071	0.076	0.000224455	1	10
TRAV35	-0.550617	0.016	0.019	0.000226527	1	10
MIB2	0.0154924	0.1	0.094	0.000230888	1	10
LINC02680	0.11099	0.011	0.009	0.000231489	1	10
GGNBP2	-0.152711	0.427	0.417	0.000234042	1	10
ALCAM	-0.378851	0.146	0.137	0.000234138	1	10
ZNF16	0.130847	0.017	0.014	0.000234317	1	10
ZNF107	-0.190617	0.158	0.163	0.000236402	1	10
RNF44	-0.0180053	0.156	0.147	0.000237162	1	10
CWF19L2	-0.136002	0.305	0.284	0.000237604	1	10
FRA10AC1	0.0205014	0.116	0.109	0.000238207	1	10
TRIM24	-0.0987626	0.178	0.167	0.000239192	1	10
ZNF337-AS1	-0.284986	0.017	0.02	0.000240409	1	10
RGP1	-0.199062	0.043	0.047	0.000241442	1	10
IL2	-0.693957	0.017	0.015	0.000243498	1	10
ECE1	-0.328141	0.249	0.248	0.000248393	1	10
NTAQ1	-0.215892	0.034	0.037	0.000249165	1	10
TRAV41	-0.0440259	0.018	0.015	0.000249183	1	10
ENSG00000285190	-0.0847816	0.02	0.017	0.000253591	1	10
NDUFAF7	-0.0293863	0.123	0.116	0.00025389	1	10
TRBV4-1	-0.884387	0.018	0.021	0.000254595	1	10
DYNC2LI1	0.157385	0.019	0.016	0.000256331	1	10
KDELR2	-0.00788533	0.178	0.169	0.000257396	1	10
ENSG00000286931	0.0838134	0.022	0.019	0.00025892	1	10
BRI3	-0.217039	0.048	0.052	0.000259314	1	10
ENSG00000290578	-0.332361	0.024	0.027	0.000260264	1	10
DDX3X	-0.106321	0.758	0.732	0.000260433	1	10
ZC3H13	-0.139588	0.326	0.328	0.000261089	1	10
LINC02352	-0.310374	0.011	0.013	0.000261126	1	10
ENSG00000230773	-0.458173	0.014	0.017	0.000261207	1	10
RTL8A	-0.188793	0.044	0.048	0.000261762	1	10
SPHK1	-0.335685	0.012	0.015	0.000266866	1	10
OARD1	0.02058	0.126	0.118	0.000268476	1	10
NKILA	-0.400715	0.009	0.011	0.000269026	1	10
PYROXD2	-0.393142	0.01	0.012	0.000269522	1	10
RBM48	0.00137989	0.124	0.117	0.000274919	1	10
RNF5	-0.133428	0.18	0.186	0.0002761	1	10
SIK2	-0.253211	0.28	0.26	0.000280107	1	10
APOM	0.177325	0.016	0.013	0.000280641	1	10
RFT1	-0.213447	0.035	0.038	0.000285872	1	10
TMEM185B	0.0929973	0.05	0.046	0.000286077	1	10
STAG3L5P	-0.0993114	0.177	0.166	0.000286196	1	10
COLQ	0.0988197	0.015	0.013	0.000289407	1	10
ENSG00000291224	-0.287261	0.019	0.022	0.000290007	1	10
ZNF799	-0.342128	0.01	0.012	0.000291762	1	10
ERMN	0.0924734	0.019	0.016	0.000294344	1	10
SIAH1	-0.19816	0.075	0.08	0.000294844	1	10
BCKDHB	-0.311548	0.079	0.084	0.000297558	1	10
CACNA2D4	0.102633	0.036	0.033	0.000298058	1	10
UPF3B	-0.0121721	0.183	0.173	0.000301094	1	10
ZNF211	-0.232251	0.035	0.038	0.000301402	1	10
TRBV3-1	-0.274111	0.037	0.033	0.000301756	1	10
FBXL12	-0.16538	0.049	0.053	0.000301849	1	10
MVP	-0.180383	0.222	0.225	0.000302962	1	10
NT5DC3	-0.0730771	0.034	0.03	0.000308516	1	10
ITSN1	-0.0435479	0.018	0.016	0.00030948	1	10
BOP1	-0.184609	0.046	0.051	0.000309489	1	10
ENSG00000249476	-0.603511	0.012	0.014	0.00031216	1	10
PHAX	-0.114068	0.158	0.165	0.000317226	1	10
LINC01353	0.158917	0.014	0.012	0.000318763	1	10
PFDN2	-0.15945	0.317	0.317	0.000320227	1	10
KHSRP	-0.161861	0.08	0.085	0.000322868	1	10
MTFMT	-0.215977	0.035	0.039	0.000324348	1	10
ENSG00000289235	0.183691	0.01	0.008	0.000328088	1	10
ZNF320	-0.346155	0.01	0.012	0.000328885	1	10
XPNPEP3	0.0389486	0.056	0.052	0.000329876	1	10
ENSG00000285999	-0.297611	0.02	0.023	0.000332594	1	10
TUG1	-0.190833	0.105	0.11	0.000333956	1	10
PPIH	-0.14016	0.136	0.142	0.000334263	1	10
PGAP6	0.0690854	0.043	0.039	0.000336167	1	10
ZSCAN5A	0.00257423	0.029	0.026	0.000336323	1	10
ENSG00000289526	-0.394166	0.04	0.043	0.000338395	1	10
SLC38A4-AS1	-0.150485	0.059	0.054	0.000340593	1	10
DDX23	-0.14947	0.172	0.178	0.000341439	1	10
ENSG00000286581	0.132311	0.016	0.013	0.000344855	1	10
ANXA2R-AS1	0.0209901	0.071	0.066	0.00034525	1	10
CIB2	-0.283217	0.012	0.014	0.000345489	1	10
ZSCAN30	-0.287757	0.02	0.022	0.000346427	1	10
ENSG00000283064	-0.345022	0.014	0.016	0.000350465	1	10
SRM	-0.224857	0.027	0.03	0.000353838	1	10
ENSG00000290453	-0.238621	0.042	0.046	0.000359938	1	10
JPX	-0.207346	0.161	0.166	0.00036309	1	10
LINC00921	0.135802	0.012	0.01	0.000363501	1	10
ENSG00000289872	-0.0194997	0.044	0.04	0.000364551	1	10
SNIP1	-0.0305149	0.159	0.15	0.000367179	1	10
ZNF543	-0.363613	0.009	0.011	0.00037085	1	10
AP5M1	-0.179976	0.1	0.105	0.000375683	1	10
AKT1S1	-0.229485	0.023	0.027	0.00037603	1	10
SUGT1P3	-0.340565	0.012	0.014	0.000376359	1	10
UFD1	-0.114163	0.262	0.266	0.000378726	1	10
ME3	0.0487307	0.01	0.008	0.000380551	1	10
LRPAP1	-0.180305	0.294	0.294	0.000380674	1	10
ZNF589	-0.088042	0.063	0.058	0.0003934	1	10
GPKOW	-0.149539	0.061	0.066	0.000394666	1	10
PTPDC1	-0.338177	0.019	0.022	0.000395884	1	10
METTL18	-0.197801	0.024	0.027	0.000397415	1	10
PSKH1	-0.295576	0.016	0.019	0.00039786	1	10
TOR1B	0.0150033	0.083	0.077	0.000400813	1	10
KLRG1	-0.423451	0.113	0.117	0.000401917	1	10
PRKCE	-0.505496	0.214	0.196	0.000403382	1	10
FAM174C	-0.00252939	0.17	0.162	0.000408925	1	10
TRAV25	-0.0510244	0.02	0.017	0.00041059	1	10
ENSG00000288075	0.00943711	0.019	0.017	0.000412284	1	10
CRPPA	0.000991296	0.012	0.01	0.000415676	1	10
ATP1A1-AS1	0.0375374	0.035	0.031	0.000419882	1	10
PER3	-0.254178	0.037	0.04	0.000420579	1	10
MEN1	0.0825413	0.036	0.032	0.00042085	1	10
LINC01806	0.0503198	0.034	0.031	0.000426427	1	10
CNPY4	0.108427	0.04	0.036	0.000426712	1	10
C6orf89	-0.15396	0.154	0.16	0.00042797	1	10
ZNF630	-0.426616	0.008	0.01	0.000433084	1	10
TRBV29-1	0.284165	0.032	0.029	0.000433658	1	10
TAF11	-0.127689	0.183	0.189	0.000433849	1	10
LIN7C	0.0147022	0.092	0.086	0.000437351	1	10
SPG21	-0.14014	0.131	0.137	0.000437595	1	10
GET4	-0.132616	0.091	0.096	0.000439088	1	10
BRD3OS	0.190307	0.017	0.015	0.000449639	1	10
EEF1AKMT1	-0.247528	0.023	0.026	0.000454527	1	10
GORASP1	-0.22921	0.037	0.04	0.000459477	1	10
MFAP1	-0.127534	0.154	0.16	0.000462588	1	10
KHDC4	-0.196396	0.116	0.121	0.000462809	1	10
SMCR8	-0.239155	0.038	0.041	0.000464852	1	10
P2RX4	-0.189135	0.082	0.087	0.00047033	1	10
ZNF674-AS1	0.156056	0.013	0.011	0.000477225	1	10
IL16	-0.111872	0.183	0.189	0.000479746	1	10
NAPA	-0.144152	0.348	0.347	0.000494008	1	10
TPD52	-0.141672	0.163	0.154	0.000494047	1	10
GABPB1-AS1	-0.256292	0.158	0.162	0.000498792	1	10
DAP	-0.0703667	0.153	0.145	0.000500741	1	10
RBM25	-0.0165458	0.726	0.683	0.000517417	1	10
ZSCAN32	-0.182684	0.034	0.038	0.00051777	1	10
TM2D3	-0.0376048	0.232	0.221	0.000519394	1	10
STK17A	-0.0856027	0.789	0.758	0.000521253	1	10
ADCK2	0.115974	0.033	0.03	0.000529332	1	10
HSD17B1-AS1	0.185793	0.015	0.013	0.000536329	1	10
MED21	-0.174108	0.143	0.148	0.000552271	1	10
HIGD1A	-0.122016	0.122	0.128	0.000559605	1	10
RRAS	0.0842293	0.051	0.047	0.000560949	1	10
METTL5	0.0263829	0.152	0.144	0.00056527	1	10
ARRB1	-0.31669	0.029	0.033	0.000566275	1	10
AEBP2	-0.228908	0.303	0.3	0.000570438	1	10
TMEM187	0.142278	0.024	0.021	0.000572897	1	10
SET	-0.152347	0.591	0.553	0.000575751	1	10
PUS1	0.0718884	0.045	0.041	0.000576001	1	10
AP5B1	-0.257653	0.02	0.022	0.000576185	1	10
RND1	-0.0676211	0.041	0.037	0.000582791	1	10
ZNF382	-0.328836	0.012	0.014	0.000583757	1	10
URGCP	0.0298065	0.049	0.045	0.000583958	1	10
NAP1L2	0.0536919	0.026	0.023	0.000584258	1	10
ZNF169	-0.272637	0.028	0.031	0.000586987	1	10
FUCA1	-0.233758	0.044	0.047	0.000588896	1	10
TEDC1	-0.214755	0.042	0.046	0.000590756	1	10
ELOA-AS1	0.0827273	0.035	0.032	0.000596712	1	10
ENSG00000257548	0.129696	0.01	0.008	0.000600652	1	10
FOSL2-AS1	0.0593746	0.018	0.016	0.00060386	1	10
TOM1L2	-0.307018	0.103	0.107	0.000607005	1	10
POLRMT	-0.187012	0.041	0.045	0.000607029	1	10
PDCD6	-0.157691	0.24	0.243	0.000607587	1	10
KBTBD7	-0.273315	0.012	0.015	0.000612602	1	10
ARMC5	-0.232937	0.019	0.022	0.000615798	1	10
DCUN1D4	-0.078598	0.091	0.085	0.000619737	1	10
PSMD10	-0.117912	0.077	0.082	0.000622606	1	10
TRAV39	-0.596176	0.013	0.015	0.000629971	1	10
FAM131A	-0.264026	0.02	0.022	0.000637356	1	10
PGP	-0.182853	0.039	0.042	0.000639983	1	10
TTLL1	-0.228233	0.022	0.025	0.000647604	1	10
MSTO1	0.0216778	0.067	0.062	0.000650122	1	10
FAM27C	0.21541	0.01	0.008	0.000650781	1	10
H2AC7	-0.292773	0.06	0.065	0.00065252	1	10
ERVK13-1	-0.291924	0.038	0.042	0.000656139	1	10
LONP2	-0.20567	0.288	0.287	0.000661694	1	10
ZRANB1	-0.224647	0.114	0.119	0.000665584	1	10
FH	0.0690209	0.077	0.072	0.000678281	1	10
LATS2	0.0207005	0.027	0.024	0.000678296	1	10
NAA35	-0.214846	0.18	0.184	0.000679536	1	10
ZNF124	-0.0501493	0.096	0.09	0.000688089	1	10
PXYLP1	-0.295225	0.03	0.033	0.000694834	1	10
CLDN15	-0.328957	0.012	0.014	0.000694882	1	10
LMBR1	-0.180997	0.352	0.329	0.000707818	1	10
PXN-AS1	-0.263643	0.019	0.022	0.000708929	1	10
HEXIM2-AS1	0.0479472	0.029	0.026	0.000711465	1	10
CFAP70	0.0785132	0.016	0.014	0.000724676	1	10
COQ4	0.0320389	0.125	0.118	0.000731488	1	10
SENP3	0.0707461	0.037	0.034	0.000732114	1	10
GNE	-0.00293637	0.068	0.063	0.000732291	1	10
EIF2B3	-0.177798	0.094	0.099	0.000734713	1	10
LZIC	-0.136276	0.099	0.104	0.000745032	1	10
SCYL3	-0.208897	0.067	0.072	0.000746635	1	10
BTG1-DT	-0.116096	0.129	0.122	0.00074835	1	10
MAK16	0.0305696	0.058	0.054	0.000748974	1	10
BRMS1L	-0.0908131	0.134	0.126	0.000754269	1	10
TP53INP2	-0.204391	0.079	0.083	0.000755583	1	10
KCNQ3	-0.915603	0.008	0.01	0.000763888	1	10
PDIK1L	-0.243238	0.024	0.027	0.000765311	1	10
RNF32	-0.355735	0.009	0.011	0.000765654	1	10
ATG3	-0.149569	0.241	0.244	0.000767497	1	10
NUP160	-0.201153	0.172	0.176	0.00076784	1	10
ZNF23	-0.319076	0.017	0.019	0.000768432	1	10
MTMR4	-0.19391	0.057	0.061	0.000768557	1	10
PGBD2	-0.229323	0.024	0.027	0.000777628	1	10
PUF60	-0.141564	0.251	0.254	0.000777795	1	10
TFIP11	-0.156902	0.135	0.141	0.000777807	1	10
CDAN1	-0.262321	0.027	0.03	0.000781889	1	10
SETD3	-0.202217	0.126	0.131	0.000782691	1	10
ZNF414	-0.156483	0.053	0.057	0.000786385	1	10
EIF2B2	-0.158183	0.061	0.065	0.000791829	1	10
BID	-0.173929	0.138	0.144	0.000799241	1	10
ZNF548	0.0367548	0.045	0.042	0.000802831	1	10
NINL	-0.435402	0.008	0.01	0.000805516	1	10
EZH1	-0.203259	0.137	0.142	0.000824762	1	10
DLST	-0.174222	0.182	0.187	0.000827596	1	10
ZNF599	-0.284816	0.01	0.012	0.000829189	1	10
CYTH2	-0.0183459	0.143	0.136	0.000829381	1	10
ZNF407-AS1	0.0256845	0.052	0.048	0.000850457	1	10
TRBV7-3	-0.507496	0.022	0.024	0.00085065	1	10
SESN1	-0.281977	0.164	0.153	0.000865118	1	10
LINC01644	0.109562	0.01	0.008	0.000870968	1	10
DNAJC30	0.10196	0.036	0.033	0.000875927	1	10
ADAM8	-0.167088	0.138	0.143	0.000876134	1	10
ZNF567	-0.164907	0.064	0.068	0.000876567	1	10
ZNF296	-0.204429	0.029	0.032	0.000879623	1	10
PTDSS2	-0.201756	0.03	0.033	0.000881984	1	10
ZNF284	-0.350239	0.008	0.01	0.000884902	1	10
C18orf21	0.0384066	0.086	0.081	0.000889862	1	10
ACSL3	-0.144827	0.239	0.225	0.000894928	1	10
PDCD5	-0.0485189	0.254	0.242	0.000907463	1	10
CEP126	0.0713796	0.019	0.016	0.000914534	1	10
STX12	-0.173477	0.163	0.167	0.000917863	1	10
FAHD2A	-0.160796	0.044	0.048	0.000921364	1	10
ENSG00000273275	0.170104	0.018	0.015	0.000924517	1	10
TXNDC12	-0.148957	0.198	0.203	0.000925646	1	10
TMEM178B	-0.771713	0.017	0.019	0.000927355	1	10
DNAJC24	-0.195511	0.073	0.078	0.000937985	1	10
BTD	-0.227605	0.141	0.146	0.000943791	1	10
TSPO	-0.106449	0.41	0.381	0.000945318	1	10
TMEM8B	0.146973	0.014	0.012	0.00095214	1	10
TRBV21-1	0.184997	0.023	0.02	0.000954661	1	10
PELP1	0.025629	0.089	0.083	0.000955237	1	10
COP1-DT	-0.492124	0.008	0.01	0.000955362	1	10
POLR2J2	-0.298942	0.013	0.015	0.000960203	1	10
ENSG00000273338	-0.331805	0.029	0.032	0.000960213	1	10
LINC00641	-0.00351903	0.031	0.028	0.000975797	1	10
IGLV2-11	-1.50957	0.009	0.01	0.000987304	1	10
RFLNB	0.0860375	0.032	0.029	0.000993685	1	10
GLI4	0.0818933	0.048	0.044	0.000994773	1	10
LRRC51	-0.319069	0.01	0.012	0.00100095	1	10
AKT3	-0.392205	0.516	0.457	0.00100559	1	10
MICA	-0.162216	0.072	0.077	0.00100918	1	10
SLC41A3	-0.137259	0.072	0.076	0.00101383	1	10
ZNF417	-0.28286	0.023	0.025	0.00101458	1	10
MACROH2A2	-0.310924	0.017	0.02	0.00101995	1	10
RGPD8	-0.231778	0.065	0.069	0.00103467	1	10
RORC	-0.356036	0.019	0.021	0.00103698	1	10
TARBP1	-0.191669	0.078	0.083	0.00104253	1	10
MSANTD3	-0.218778	0.023	0.026	0.00104893	1	10
GNA13	-0.186704	0.406	0.395	0.00106066	1	10
SWI5	0.0967466	0.053	0.049	0.00107944	1	10
CCDC152	-0.206799	0.026	0.029	0.0010843	1	10
CLOCK	-0.222973	0.067	0.071	0.00109131	1	10
SAP30L	-0.161866	0.048	0.052	0.00109978	1	10
ZDHHC5	-0.178445	0.114	0.119	0.00110131	1	10
PPP1R35	0.0013538	0.17	0.162	0.00110177	1	10
NR2C1	-0.0480251	0.14	0.133	0.00110189	1	10
STAT3	-0.110146	0.744	0.689	0.00110275	1	10
DDX39A	-0.0877087	0.308	0.29	0.0011051	1	10
PATZ1	0.0680989	0.034	0.031	0.00110552	1	10
USP30	-0.256351	0.018	0.021	0.00111031	1	10
PACRGL	-0.0443668	0.049	0.045	0.00113859	1	10
TREX1	-0.230917	0.011	0.013	0.00114906	1	10
QDPR	0.0392514	0.064	0.06	0.00115149	1	10
MZT1	-0.133288	0.124	0.13	0.00115686	1	10
UMAD1	-0.348306	0.222	0.221	0.00116855	1	10
COIL	0.00542509	0.118	0.112	0.00117502	1	10
GLMP	-0.148371	0.043	0.047	0.00117635	1	10
RTN4	-0.21439	0.441	0.427	0.00119726	1	10
PARP11	-0.091257	0.113	0.106	0.00119877	1	10
CYLD-AS1	-0.362973	0.01	0.012	0.00119958	1	10
MRPS18B	0.0275453	0.137	0.131	0.00120458	1	10
SOCS5	-0.22035	0.027	0.03	0.00121007	1	10
SPPL2B	-0.18843	0.059	0.063	0.00121061	1	10
NPIPA9	-0.285878	0.016	0.018	0.00121152	1	10
ZNF764	0.0895706	0.04	0.037	0.0012276	1	10
JPT2	0.0443337	0.051	0.047	0.00123977	1	10
PLD2	-0.248862	0.029	0.032	0.00124501	1	10
ALG5	-0.14476	0.117	0.122	0.00124725	1	10
IRAK1	-0.166234	0.052	0.056	0.00126886	1	10
ANKRA2	-0.159968	0.09	0.094	0.00130774	1	10
TAFA2	-0.386149	0.045	0.049	0.00131085	1	10
SNX6	-0.0689093	0.461	0.433	0.00132025	1	10
TM9SF1	0.0181073	0.1	0.094	0.00132457	1	10
MPC1	-0.137371	0.201	0.206	0.00132774	1	10
NAV1	-0.121219	0.012	0.01	0.00134024	1	10
TSPAN14-AS1	0.190149	0.013	0.011	0.00135512	1	10
DRG1	-0.0043878	0.157	0.15	0.0013553	1	10
ENSG00000286264	0.0612792	0.05	0.046	0.00138974	1	10
GATD1-DT	-0.233394	0.016	0.018	0.00140134	1	10
DPH6	-0.0839417	0.078	0.073	0.00142306	1	10
TRAF3IP2	-0.194204	0.048	0.052	0.00143866	1	10
AGO3	-0.225788	0.255	0.255	0.00143911	1	10
VMAC	-0.227619	0.024	0.027	0.0014481	1	10
FAM227B	0.0338459	0.032	0.029	0.00146547	1	10
C3orf20	0.0866661	0.013	0.011	0.00146989	1	10
TSPAN32	0.0466084	0.064	0.059	0.00149722	1	10
CHCHD4	-0.170836	0.033	0.037	0.00150241	1	10
C1S	-0.369898	0.019	0.022	0.00150677	1	10
PPAT	0.0134089	0.062	0.058	0.00153548	1	10
PSMD5	-0.0226197	0.135	0.128	0.001548	1	10
GPAT4-AS1	0.105473	0.015	0.013	0.00155449	1	10
AKR7A2	-0.128593	0.081	0.086	0.00155819	1	10
HEMK1	0.0802508	0.037	0.034	0.00160021	1	10
LINC02340	-0.330041	0.013	0.015	0.00160563	1	10
BCL9	0.105481	0.012	0.01	0.00161077	1	10
ZNF736	-0.262177	0.057	0.061	0.00161275	1	10
BCL2L13	0.0107254	0.093	0.088	0.00161353	1	10
PSMG1	-0.125997	0.061	0.065	0.0016169	1	10
SLC35C1	-0.2085	0.02	0.022	0.00161849	1	10
LINC00863	-0.222079	0.054	0.058	0.00165282	1	10
EMC7	-0.133194	0.254	0.257	0.00166359	1	10
ETV2	0.210282	0.01	0.009	0.00170123	1	10
QPCTL	-0.280648	0.021	0.023	0.00171359	1	10
SH3GLB2	-0.201213	0.039	0.042	0.00171525	1	10
PPP2R3C	-0.135533	0.191	0.195	0.00171669	1	10
WDR46	-0.161884	0.07	0.074	0.00171799	1	10
TMEM102	0.100679	0.04	0.037	0.00172288	1	10
RCOR1	-0.298371	0.323	0.298	0.00173126	1	10
MIR4422HG	-0.488855	0.01	0.011	0.00173344	1	10
ENSG00000258919	0.0822136	0.015	0.013	0.00173712	1	10
DMAC1	-0.120716	0.131	0.137	0.00176048	1	10
ENSG00000254604	-0.368051	0.008	0.01	0.00176671	1	10
SUV39H1	0.163195	0.019	0.017	0.00177087	1	10
MINDY1	0.125465	0.014	0.012	0.00177317	1	10
SYNC	-0.145472	0.062	0.066	0.00178044	1	10
C15orf40	0.0485534	0.097	0.092	0.00178775	1	10
TRBV25-1	-0.0546081	0.01	0.009	0.00180684	1	10
SMIM10L1	-0.028967	0.212	0.202	0.0018085	1	10
RTCA-AS1	-0.360791	0.01	0.011	0.00183627	1	10
RHOH	-0.0810228	0.773	0.732	0.00184305	1	10
CISD2	-0.0424458	0.225	0.215	0.00185045	1	10
SLC25A51	0.0161513	0.078	0.074	0.00185189	1	10
TUBG2	-0.23221	0.026	0.029	0.00186363	1	10
ALG9	-0.0324117	0.062	0.058	0.00187215	1	10
UBE2J2	-0.131787	0.128	0.133	0.00189855	1	10
YTHDC2	-0.22557	0.229	0.23	0.00190218	1	10
AMT	-0.319498	0.012	0.014	0.00191238	1	10
RPP14	-0.203765	0.031	0.034	0.00191479	1	10
C1orf109	0.0737724	0.034	0.031	0.00192894	1	10
THEM6	-0.203786	0.024	0.027	0.00197504	1	10
LINC01036	-0.275493	0.034	0.031	0.0019849	1	10
TEKT4P2	-0.350796	0.011	0.013	0.00199946	1	10
MTFR1L	-0.170579	0.048	0.052	0.00200203	1	10
SOGA3	-0.0169209	0.055	0.051	0.00203316	1	10
LINC02595	-0.395937	0.01	0.011	0.00204194	1	10
TCTN2	0.160893	0.01	0.008	0.0020479	1	10
ENSG00000290461	0.0189361	0.031	0.028	0.0020655	1	10
ENSG00000290476	-0.240041	0.059	0.063	0.00207001	1	10
GTPBP8	-0.0385213	0.11	0.104	0.00207316	1	10
XRRA1	-0.0760109	0.142	0.134	0.00207332	1	10
ENSG00000264895	0.0909854	0.021	0.019	0.00207996	1	10
WNT10A	0.0729407	0.02	0.018	0.00209446	1	10
UQCRQ	-0.191899	0.414	0.398	0.00210483	1	10
NAA16	-0.101834	0.198	0.188	0.0021116	1	10
CLIP4	-0.233107	0.143	0.147	0.00215326	1	10
LAIR1	-0.357581	0.05	0.053	0.00215934	1	10
TRAV13-2	-0.554179	0.035	0.038	0.00218528	1	10
PWP1	-0.023825	0.182	0.174	0.00221125	1	10
TNPO2	-0.199797	0.045	0.049	0.00221229	1	10
RUSF1	0.0456884	0.048	0.044	0.00221279	1	10
PCGF1	-0.12956	0.062	0.066	0.00222662	1	10
USP34-DT	0.141866	0.017	0.015	0.00224389	1	10
ZNF546	0.0920827	0.013	0.011	0.00224981	1	10
BCS1L	-0.177993	0.031	0.034	0.00226946	1	10
SFXN4	0.0721618	0.042	0.039	0.00227432	1	10
ZNF530	-0.277918	0.008	0.01	0.00227498	1	10
SLC4A1AP	-0.134537	0.152	0.157	0.00227522	1	10
HIVEP2-DT	-0.00616459	0.011	0.009	0.00227579	1	10
ENSG00000290762	-0.417668	0.008	0.01	0.00228058	1	10
ENSG00000286177	-0.0479343	0.04	0.037	0.00228771	1	10
TRBC1	-0.13052	0.404	0.379	0.00229607	1	10
HRAS	0.0813971	0.036	0.033	0.00230911	1	10
UTP11	-0.129505	0.108	0.113	0.00232555	1	10
PRPF40B	-0.327429	0.021	0.023	0.00234874	1	10
HCG17	0.032375	0.049	0.046	0.00235673	1	10
ALMS1	-0.132046	0.15	0.142	0.00238375	1	10
GPA33	0.109626	0.02	0.018	0.00240927	1	10
KYAT3	-0.187383	0.113	0.117	0.00243373	1	10
CEP20	-0.11103	0.105	0.11	0.00244929	1	10
ENSG00000286652	0.274728	0.014	0.012	0.00248511	1	10
ANKRD54	-0.159306	0.053	0.056	0.00249241	1	10
WDR5	-0.166723	0.052	0.056	0.00250278	1	10
TXNL4B	0.0259876	0.061	0.057	0.00251746	1	10
EFCAB10	0.0784911	0.011	0.009	0.0025191	1	10
ZNG1A	0.0108011	0.089	0.084	0.00252303	1	10
HPS6	-0.193561	0.025	0.028	0.00252711	1	10
ENSG00000228086	0.136561	0.01	0.009	0.00253865	1	10
ENSG00000243305	0.109163	0.019	0.017	0.00259078	1	10
GLUD1P3	-0.263786	0.019	0.021	0.00260115	1	10
SND1-IT1	0.160387	0.012	0.01	0.00261273	1	10
TSN	-0.126569	0.119	0.124	0.00263495	1	10
ENSG00000240553	0.0398349	0.019	0.017	0.00265363	1	10
ENSG00000291178	-0.153264	0.089	0.093	0.00266664	1	10
ENSG00000288934	-0.278592	0.01	0.011	0.00266842	1	10
ECHDC2	-0.0494633	0.145	0.138	0.00268693	1	10
ARIH2	-0.150404	0.34	0.337	0.00272705	1	10
MFGE8	-0.199367	0.037	0.04	0.00273132	1	10
RABEP1	-0.184851	0.276	0.275	0.00273289	1	10
H4C4	-0.338799	0.011	0.013	0.00273351	1	10
DNAJB1	-0.817038	0.84	0.771	0.00275042	1	10
TCEANC	-0.258644	0.016	0.019	0.00275754	1	10
CDIPT	-0.120937	0.127	0.132	0.00277615	1	10
PEPD	-0.0273711	0.121	0.115	0.00277792	1	10
BLOC1S3	0.162872	0.013	0.011	0.00282038	1	10
ANKRD42-DT	0.0229825	0.03	0.027	0.00283406	1	10
TRIM39	-0.0282942	0.09	0.084	0.0028927	1	10
BLMH	-0.173239	0.148	0.152	0.00290126	1	10
SWT1	-0.261328	0.052	0.055	0.00290785	1	10
GMPS	-0.156528	0.174	0.178	0.00293599	1	10
FCF1	0.0185773	0.091	0.086	0.00295788	1	10
SP140L	-0.171534	0.311	0.309	0.00295847	1	10
ALG14	-0.243042	0.022	0.024	0.00298756	1	10
ENSG00000291136	-0.177964	0.174	0.177	0.00301511	1	10
ENSG00000289152	-0.409731	0.029	0.032	0.00301946	1	10
ENSG00000275764	-0.324174	0.008	0.01	0.00304724	1	10
GNAL	-0.060355	0.026	0.024	0.00305813	1	10
NAT10	-0.180597	0.094	0.098	0.00308897	1	10
SSRP1	-0.145704	0.142	0.147	0.00310977	1	10
TADA1	0.0413873	0.039	0.036	0.003116	1	10
LAMTOR1	-0.135442	0.236	0.238	0.00312325	1	10
MED7	-0.18105	0.044	0.047	0.00316732	1	10
ENSG00000262202	-0.347349	0.011	0.013	0.00317585	1	10
ZNF839	-0.243372	0.021	0.023	0.0031785	1	10
MARS1	-0.16252	0.198	0.201	0.0031909	1	10
LIX1L-AS1	0.0429538	0.025	0.022	0.00320412	1	10
WEE2-AS1	-0.331653	0.012	0.014	0.0032373	1	10
IER3IP1	-0.113529	0.18	0.185	0.00327595	1	10
NUDT3	-0.075464	0.184	0.175	0.00332451	1	10
SAP25	0.037081	0.031	0.028	0.00332778	1	10
ALAD	-0.146273	0.044	0.048	0.00337027	1	10
MKNK2	-0.100981	0.208	0.198	0.00337145	1	10
ZNF420	-0.225236	0.054	0.057	0.00342297	1	10
DUSP12	-0.116598	0.093	0.098	0.00344757	1	10
HAGHL	-0.17216	0.034	0.037	0.0034607	1	10
SMN2	0.143736	0.01	0.009	0.00348277	1	10
ZDHHC8	-0.255074	0.017	0.019	0.00353329	1	10
INPP5K	-0.152384	0.14	0.145	0.00360606	1	10
LINC01414	0.170723	0.011	0.009	0.00364209	1	10
NIPBL-DT	0.0421987	0.03	0.028	0.00364634	1	10
SAMM50	-0.120124	0.099	0.104	0.00365556	1	10
HIP1R	-0.0239872	0.07	0.065	0.00366384	1	10
AMPD3	-0.234263	0.042	0.038	0.00366528	1	10
RPH3AL	-0.388832	0.009	0.011	0.00370983	1	10
ZNF432	-0.206531	0.035	0.038	0.00371518	1	10
MTRF1	-0.172663	0.046	0.05	0.00374537	1	10
RNF26	-0.185744	0.019	0.021	0.00378142	1	10
KYAT1	-0.284582	0.016	0.018	0.00379665	1	10
GNB1L	-0.168719	0.033	0.036	0.00380486	1	10
ENSG00000288528	0.0486674	0.027	0.024	0.00380908	1	10
C3orf33	0.155256	0.014	0.012	0.00382806	1	10
DNAI4	0.0463199	0.012	0.01	0.00383309	1	10
ATAT1	-0.229734	0.023	0.025	0.00385088	1	10
GPN2	-0.161381	0.063	0.067	0.00385419	1	10
ZNF512B	0.0909959	0.018	0.016	0.00385683	1	10
ARHGAP45	-0.0919959	0.271	0.257	0.00388753	1	10
TBC1D13	-0.201222	0.03	0.033	0.00390078	1	10
TMEM9	0.0343392	0.062	0.058	0.00393726	1	10
SNHG20	0.106999	0.02	0.018	0.00397331	1	10
RABIF	-0.118314	0.196	0.2	0.0039808	1	10
ADCK5	-0.216132	0.026	0.028	0.00401	1	10
CCDC191	-0.198906	0.035	0.038	0.00401889	1	10
SARM1	-0.204723	0.045	0.048	0.00401942	1	10
BDNF-AS	0.0214886	0.012	0.01	0.00405564	1	10
CXorf65	0.112039	0.012	0.011	0.00409186	1	10
CCNK	-0.071245	0.419	0.395	0.00410301	1	10
CEP63	0.0673561	0.052	0.048	0.00410328	1	10
EXO5	-0.23691	0.016	0.018	0.00412911	1	10
ABCF3	0.00468231	0.102	0.097	0.00413028	1	10
KCTD16	0.0491683	0.012	0.01	0.00414694	1	10
MRPL30	0.0173726	0.096	0.091	0.00415105	1	10
ZNF852	0.0634987	0.036	0.033	0.0041599	1	10
ERAP1	-0.159146	0.178	0.181	0.0041842	1	10
CENPK	-0.197725	0.094	0.098	0.0042178	1	10
IPCEF1	-0.173565	0.367	0.365	0.00422197	1	10
TEX264	-0.123498	0.151	0.155	0.00422807	1	10
STK36	-0.343677	0.01	0.012	0.00426044	1	10
AURKAIP1	-0.0343729	0.238	0.228	0.00435022	1	10
CNOT8	-0.0525348	0.206	0.197	0.00435615	1	10
MAPKAPK5	-0.167599	0.099	0.103	0.00435623	1	10
C15orf39	-0.217849	0.022	0.024	0.00437325	1	10
DZANK1	0.0981497	0.022	0.02	0.00438069	1	10
SLC35E2B	-0.16919	0.096	0.1	0.00443834	1	10
ENSG00000233912	-0.283155	0.012	0.014	0.00444031	1	10
UBA1	-0.142647	0.178	0.181	0.00445288	1	10
SMARCC1	-0.176699	0.454	0.437	0.00446374	1	10
SLC35G1	-0.28107	0.018	0.02	0.00447144	1	10
LIN7B	-0.17394	0.023	0.026	0.0045422	1	10
CSNK1E	-0.00842646	0.091	0.087	0.00460851	1	10
TRBV7-9	-0.255562	0.048	0.045	0.00464246	1	10
UTP25	-0.15745	0.055	0.059	0.00466893	1	10
CARMIL2	-0.176225	0.062	0.066	0.00467452	1	10
NR1D1	-0.222503	0.022	0.024	0.0046918	1	10
FRMD8	-0.00105617	0.081	0.077	0.00474343	1	10
MSANTD7	-0.174849	0.031	0.034	0.00475197	1	10
CSAD	-0.0382497	0.09	0.085	0.00476073	1	10
ENSG00000234915	0.0546362	0.019	0.017	0.004802	1	10
ENSG00000291219	-0.339386	0.008	0.01	0.00482137	1	10
ZNF595	-0.267553	0.008	0.01	0.0048434	1	10
TBL3	-0.165777	0.04	0.043	0.00488325	1	10
ENSG00000287555	0.00233843	0.053	0.049	0.00489912	1	10
LYPLAL1	-0.158019	0.055	0.058	0.0049074	1	10
GFM1	-0.175426	0.11	0.114	0.00490788	1	10
ZNF286A	-0.174388	0.039	0.042	0.00490826	1	10
NUP98	-0.253079	0.532	0.498	0.00492084	1	10
BAG1	-0.0433106	0.237	0.227	0.00492919	1	10
HHLA3	0.127004	0.022	0.019	0.00493052	1	10
TMEM14B	-0.0905474	0.343	0.324	0.00494498	1	10
UBTD1	0.0909132	0.011	0.01	0.00503438	1	10
C9orf153	0.0212361	0.015	0.013	0.00503745	1	10
FAM24B	-0.175674	0.045	0.049	0.0050877	1	10
CCT6P3	-0.207971	0.033	0.036	0.00511105	1	10
CDK9	-0.00910047	0.121	0.115	0.00511888	1	10
HYPK	0.0894054	0.025	0.023	0.00515195	1	10
DDB1	-0.164619	0.214	0.216	0.00517566	1	10
LINC00571	-0.433444	0.01	0.012	0.00519727	1	10
ZNF706	-0.0778655	0.34	0.323	0.00527851	1	10
UBAP1L	-0.387653	0.009	0.01	0.00529561	1	10
DOP1B	-0.216017	0.068	0.072	0.00531054	1	10
ZNF664	-0.142431	0.074	0.077	0.00533619	1	10
FEM1A	0.053603	0.044	0.041	0.0053621	1	10
SLC25A38	-0.0405881	0.177	0.169	0.00537128	1	10
AGMAT	-0.192975	0.019	0.021	0.00543139	1	10
ENSG00000288799	0.13287	0.011	0.009	0.00546076	1	10
PYCR3	-0.293194	0.009	0.01	0.00546792	1	10
ENSG00000258982	0.105476	0.01	0.009	0.00548856	1	10
MRPL46	-0.113168	0.061	0.064	0.00553783	1	10
MTIF3	-0.117316	0.153	0.158	0.00560306	1	10
ILF3	-0.149159	0.499	0.478	0.00560629	1	10
ZNF461	-0.21963	0.023	0.026	0.00560703	1	10
LRWD1	0.0724455	0.037	0.034	0.00563449	1	10
ZNF652	-0.066326	0.147	0.14	0.00566355	1	10
ZBED1	-0.160325	0.048	0.051	0.00577854	1	10
ZNF561-AS1	-0.241331	0.015	0.017	0.0057834	1	10
ENSG00000251652	-0.382365	0.013	0.015	0.0058011	1	10
ILRUN-AS1	0.0707522	0.035	0.032	0.00580617	1	10
DCAF1	-0.19595	0.107	0.111	0.00581576	1	10
BOLA3	-0.111338	0.111	0.116	0.00582271	1	10
ENSG00000288744	0.0453704	0.022	0.02	0.00588587	1	10
ABCD1	-0.254691	0.012	0.013	0.00594862	1	10
ENSG00000226571	-0.404621	0.008	0.01	0.00599392	1	10
RASSF7	0.0240576	0.093	0.089	0.00607236	1	10
JRKL	0.0326601	0.025	0.022	0.006095	1	10
AGBL5	0.0877264	0.023	0.021	0.0061318	1	10
TEN1	0.0368613	0.072	0.068	0.00614912	1	10
ZBTB20-AS5	0.0436618	0.013	0.012	0.00616608	1	10
RFXANK	-0.106897	0.095	0.099	0.00616725	1	10
TIAL1	-0.134934	0.387	0.38	0.00622059	1	10
STX17	-0.0410661	0.151	0.144	0.00632923	1	10
TRIM47	-0.245032	0.01	0.012	0.00640469	1	10
CCNB1IP1	-0.124459	0.091	0.095	0.00641689	1	10
SLAIN1	-0.143465	0.087	0.082	0.00641778	1	10
N6AMT1	0.00600252	0.029	0.026	0.0064613	1	10
NUDT9	0.0383577	0.048	0.045	0.00648828	1	10
TSR3	0.00981504	0.137	0.131	0.00652917	1	10
TMEM201	-0.294698	0.009	0.011	0.00654414	1	10
POLR2D	0.00627315	0.101	0.096	0.00654465	1	10
CRY2	-0.112564	0.105	0.1	0.00655396	1	10
TRAV29DV5	-0.728244	0.045	0.048	0.00655454	1	10
SPIN2B	0.0347915	0.04	0.037	0.00656447	1	10
OTUD1	-0.0375781	0.066	0.062	0.00660553	1	10
H1-0	0.0100581	0.02	0.018	0.00661284	1	10
HMGXB4	-0.136419	0.162	0.166	0.00664933	1	10
LINC00662	-0.00491451	0.051	0.048	0.00666654	1	10
TRAF7	-0.126836	0.063	0.067	0.00676106	1	10
C2orf49-DT	-0.295906	0.011	0.012	0.00677285	1	10
INO80B	0.000209585	0.089	0.084	0.00679669	1	10
C19orf47	-0.233723	0.014	0.016	0.0068201	1	10
ZNF426	0.0651625	0.041	0.038	0.00685142	1	10
CENATAC-DT	0.162721	0.01	0.008	0.00688884	1	10
EXOC8	-0.00862727	0.079	0.075	0.0070452	1	10
MLXIP	-0.106835	0.114	0.108	0.00706749	1	10
ENSG00000290958	0.0757718	0.013	0.011	0.00711882	1	10
ERICH6-AS1	-0.182788	0.028	0.03	0.00713993	1	10
TMEM129	0.0424574	0.041	0.038	0.00718451	1	10
FKBPL	-0.218728	0.014	0.016	0.00719532	1	10
SFT2D3	0.0638072	0.024	0.021	0.00722883	1	10
ZNF160	-0.0333586	0.111	0.105	0.0072588	1	10
ENSG00000285679	-0.279412	0.01	0.009	0.00725951	1	10
PEF1	-0.0042377	0.168	0.162	0.00727632	1	10
MDN1	-0.112396	0.191	0.182	0.007373	1	10
NSDHL	-0.175161	0.03	0.033	0.00739148	1	10
DNAAF5	-0.204445	0.025	0.027	0.00739501	1	10
ALYREF	-0.125852	0.056	0.06	0.00740568	1	10
UBE2D2	-0.131018	0.602	0.567	0.00744626	1	10
ZNF584	0.0491683	0.021	0.019	0.00745508	1	10
ENSG00000286787	-0.307495	0.012	0.013	0.0074603	1	10
ZNF761	-0.163737	0.089	0.093	0.00748818	1	10
UHMK1	-0.147341	0.265	0.265	0.00755908	1	10
ATXN7L3-AS1	0.131834	0.012	0.01	0.007604	1	10
FHIP1B	0.0139684	0.051	0.048	0.00771269	1	10
IMPA2	-0.273158	0.009	0.01	0.00772151	1	10
ENSG00000290110	-0.323528	0.008	0.01	0.0077308	1	10
NIT1	-0.121282	0.055	0.058	0.00775346	1	10
ZNF267	-0.201596	0.288	0.285	0.00780429	1	10
NOC4L	0.0275327	0.068	0.064	0.00791125	1	10
BYSL	-0.23646	0.012	0.014	0.00796274	1	10
ZNF614	-0.1808	0.029	0.031	0.00798248	1	10
ZSCAN16	-0.176292	0.024	0.026	0.00798275	1	10
ZDBF2	-0.17686	0.147	0.14	0.00800641	1	10
ABHD13	-0.134856	0.11	0.114	0.00802604	1	10
AK9	-0.150592	0.043	0.046	0.00803063	1	10
CUL4B	-0.0152003	0.116	0.11	0.0080808	1	10
ENSG00000285043	0.097041	0.03	0.028	0.0081076	1	10
KLF13	-0.102765	0.387	0.365	0.0081818	1	10
NUP88	-0.0644255	0.134	0.128	0.00819441	1	10
HDAC6	-0.182287	0.05	0.054	0.00825453	1	10
ZNF514	0.0671254	0.021	0.019	0.00825598	1	10
ZNF76	-0.00748187	0.086	0.081	0.00831364	1	10
MIR17HG	-0.444546	0.031	0.033	0.00831576	1	10
CNPY2	-0.133485	0.232	0.234	0.0083434	1	10
PHLPP2	-0.227468	0.066	0.069	0.00841239	1	10
SHOC2	-0.181148	0.433	0.419	0.00846237	1	10
ERGIC1	-0.206578	0.118	0.121	0.0085671	1	10
FAM229A	0.115766	0.01	0.009	0.00857935	1	10
MKRN2	-0.150983	0.116	0.12	0.00866847	1	10
AP1G2	-0.143068	0.166	0.17	0.00871771	1	10
ENSG00000279277	0.0699439	0.011	0.01	0.00871961	1	10
ZNF576	-0.171645	0.023	0.026	0.00874267	1	10
NSUN2	-0.161158	0.188	0.19	0.00876438	1	10
GANAB	-0.0142006	0.121	0.115	0.00887964	1	10
SEC23A	-0.0826714	0.153	0.146	0.00889666	1	10
HARS1	-0.0184851	0.165	0.158	0.0089542	1	10
CTNS	-0.224655	0.025	0.028	0.00905397	1	10
SAMD1	-0.161063	0.036	0.039	0.00915061	1	10
C5orf34	-0.335566	0.011	0.012	0.00922159	1	10
WSB1	-0.0955935	0.525	0.489	0.00922939	1	10
SDCBP2-AS1	-0.210418	0.034	0.037	0.00928223	1	10
ENSG00000289406	-0.289833	0.011	0.013	0.00931669	1	10
TRIP6	-0.199796	0.02	0.022	0.00932037	1	10
ACO1	-0.00265538	0.033	0.03	0.0093417	1	10
BORCS6	0.0503034	0.061	0.058	0.00937644	1	10
MMP9	-1.52944	0.021	0.023	0.0094221	1	10
PDK3	-0.132569	0.139	0.132	0.00947047	1	10
SUPT6H	-0.155701	0.302	0.299	0.00951385	1	10
CDC14A	-0.334929	0.585	0.533	0.00961818	1	10
SGTA	-0.144989	0.078	0.082	0.00962621	1	10
DDX49	-0.11915	0.116	0.12	0.00969008	1	10
ALKBH3	-0.171801	0.045	0.048	0.00970698	1	10
GZMK	2.01131	0.566	0.192	0	0	11
ENTPD1	-3.16407	0.077	0.355	0	0	11
SNX9	-1.29359	0.425	0.676	0	0	11
CTLA4	-1.97289	0.211	0.458	0	0	11
MAST4	-2.63155	0.106	0.348	0	0	11
TNFRSF18	-2.97401	0.099	0.331	0	0	11
PELI1	-1.45027	0.344	0.575	0	0	11
TC2N	0.822175	0.556	0.327	0	0	11
IL2RA	-2.87556	0.11	0.329	0	0	11
AOAH	0.920782	0.528	0.314	0	0	11
BATF	-1.44297	0.327	0.538	0	0	11
TUBA4A	1.18804	0.729	0.524	0	0	11
GNLY	-4.63111	0.176	0.379	0	0	11
CCL5	0.0634871	0.807	0.611	0	0	11
IKZF2	-2.71797	0.098	0.293	0	0	11
PHLDA1	-1.43052	0.231	0.425	0	0	11
STAM	-1.67083	0.193	0.386	0	0	11
LAYN	-3.62271	0.024	0.215	0	0	11
ANXA1	0.537718	0.801	0.614	0	0	11
TNFRSF4	-2.70202	0.127	0.305	0	0	11
MIR4435-2HG	-1.44818	0.242	0.416	0	0	11
ENSG00000227240	-2.69242	0.081	0.248	0	0	11
PTPRJ	-1.40797	0.308	0.474	0	0	11
FNDC3B	-1.8659	0.169	0.334	0	0	11
MSI2	-1.37194	0.313	0.478	0	0	11
TIGIT	-1.37514	0.261	0.422	0	0	11
HAVCR2	-2.81146	0.043	0.204	0	0	11
TRAF3	-1.38006	0.323	0.484	0	0	11
GK	-2.08431	0.081	0.242	0	0	11
CSGALNACT1	-1.41328	0.157	0.317	0	0	11
DUSP16	-1.16791	0.319	0.479	0	0	11
TNFRSF9	-1.81364	0.117	0.276	0	0	11
EPHA4	0.748136	0.334	0.176	0	0	11
TTN	-1.47008	0.203	0.361	0	0	11
FUT8	-1.23986	0.219	0.376	0	0	11
FOXP3	-3.56618	0.035	0.191	0	0	11
BCL2	-1.07428	0.351	0.504	0	0	11
TSHZ2	-1.21917	0.181	0.334	0	0	11
HIVEP1	-1.2062	0.269	0.422	0	0	11
GZMM	0.841071	0.422	0.27	0	0	11
LDLRAD4	-1.23286	0.548	0.7	0	0	11
NAMPT	-0.964859	0.534	0.684	0	0	11
TSPAN5	-1.41704	0.209	0.359	0	0	11
TIAM1	-1.45283	0.138	0.288	0	0	11
TRAT1	0.703916	0.46	0.312	0	0	11
PRDM1	-0.757742	0.352	0.499	0	0	11
RAB11FIP1	-1.19505	0.195	0.341	0	0	11
CD8A	0.61114	0.513	0.368	0	0	11
RBPJ	-1.19703	0.397	0.542	0	0	11
ACP5	-2.35348	0.081	0.226	0	0	11
CST7	0.701033	0.711	0.567	0	0	11
HSPA1A	-3.34057	0.243	0.386	0	0	11
CDK6	-1.43837	0.206	0.349	0	0	11
BACH1	-1.1131	0.282	0.424	0	0	11
NKG7	-0.0321383	0.57	0.428	0	0	11
TBC1D4	-1.26398	0.198	0.339	0	0	11
PHTF2	-1.08945	0.231	0.372	0	0	11
GIMAP7	0.625469	0.49	0.35	0	0	11
LYAR	0.909812	0.35	0.21	0	0	11
CRTAM	0.747874	0.321	0.182	0	0	11
SEC14L1	-0.909774	0.283	0.422	0	0	11
LINC02195	-2.60807	0.036	0.175	0	0	11
DUSP2	0.772551	0.764	0.626	0	0	11
SERTAD1	0.609231	0.55	0.413	0	0	11
CXCL13	-4.73882	0.064	0.201	0	0	11
ATP8B4	-3.5544	0.029	0.166	0	0	11
UBE2S	0.563994	0.623	0.486	0	0	11
LINC02694	-2.5017	0.069	0.205	0	0	11
ICOS	-0.773522	0.43	0.566	0	0	11
INPP5F	-2.30143	0.059	0.194	0	0	11
HSPB1	-1.81049	0.255	0.389	0	0	11
SIRPG	-1.41655	0.13	0.264	0	0	11
P2RY8	0.286733	0.488	0.354	0	0	11
MYADM	0.685686	0.476	0.342	0	0	11
ANK3	-0.0876426	0.5	0.367	0	0	11
EPSTI1	-0.809311	0.357	0.49	0	0	11
CD8B	0.752643	0.388	0.256	0	0	11
RUNX1	-1.06139	0.317	0.448	0	0	11
FAM177A1	0.577695	0.708	0.579	0	0	11
PLAAT4	0.365505	0.566	0.437	0	0	11
SGMS1	-1.09427	0.298	0.425	0	0	11
ZC3H12D	-1.10932	0.199	0.325	0	0	11
RAPGEF1	-1.01434	0.295	0.421	0	0	11
GEM	-2.40232	0.041	0.166	0	0	11
TGFB1	0.423973	0.643	0.518	0	0	11
YBX3	1.01148	0.275	0.151	0	0	11
ENC1	1.45098	0.197	0.073	0	0	11
NEDD9	-0.966814	0.333	0.457	0	0	11
ITGB1	-0.481332	0.536	0.66	0	0	11
ARHGEF12	-1.81338	0.072	0.195	0	0	11
GCNT1	-2.15205	0.064	0.187	0	0	11
F5	-2.16802	0.05	0.173	0	0	11
KAT2B	-1.14114	0.193	0.315	0	0	11
RTKN2	-2.7327	0.042	0.164	0	0	11
LIME1	0.541167	0.426	0.304	0	0	11
APOO	0.281481	0.859	0.737	0	0	11
SSH1	-1.62273	0.096	0.217	0	0	11
SPATS2L	-1.37739	0.13	0.25	0	0	11
THADA	-1.57871	0.216	0.335	0	0	11
ITM2C	0.796061	0.309	0.19	0	0	11
TFRC	-0.899825	0.302	0.421	0	0	11
TRAF1	-0.935764	0.225	0.344	0	0	11
LINC00299	-2.21124	0.049	0.167	0	0	11
GBP2	-0.774531	0.396	0.514	0	0	11
ZEB1	-0.888614	0.519	0.637	0	0	11
CARD16	-1.16927	0.249	0.367	0	0	11
SKIL	0.44704	0.55	0.433	0	0	11
ANKRD28	-0.825265	0.301	0.418	0	0	11
TET2	-0.913021	0.254	0.371	0	0	11
MCUB	0.409078	0.471	0.354	0	0	11
AHR	-0.777009	0.343	0.46	0	0	11
VDR	-2.93759	0.026	0.143	0	0	11
ABCC1	-0.990264	0.253	0.37	0	0	11
GPRIN3	-0.743078	0.429	0.545	0	0	11
PVT1	-1.01621	0.223	0.339	0	0	11
PRKCA	-1.10761	0.213	0.329	0	0	11
LINC01943	-2.03621	0.069	0.185	0	0	11
FOXO1	-0.813816	0.531	0.647	0	0	11
JMJD6	0.679675	0.406	0.291	0	0	11
IL1R1	-3.50523	0.023	0.138	0	0	11
CXCR3	0.746025	0.324	0.209	0	0	11
TAB2	-0.702564	0.384	0.499	0	0	11
NEAT1	-0.990373	0.642	0.757	0	0	11
PLCL1	-1.50812	0.17	0.285	0	0	11
CTNNB1	-0.846083	0.344	0.458	0	0	11
KLF2	0.334838	0.554	0.44	0	0	11
ANKRD10	-0.964093	0.218	0.332	0	0	11
CD7	-0.581916	0.607	0.721	0	0	11
PRDM2	-0.813956	0.425	0.538	0	0	11
GALNT2	-1.2272	0.148	0.261	0	0	11
CCDC141	-1.71672	0.084	0.197	0	0	11
SRGAP3	-1.87971	0.074	0.187	0	0	11
CD48	0.353523	0.759	0.646	0	0	11
NFKBIZ	-0.622647	0.399	0.512	0	0	11
TBL1XR1	-0.901634	0.271	0.384	0	0	11
AFF1	-0.822955	0.283	0.395	0	0	11
NDFIP2	-1.46869	0.086	0.198	0	0	11
CSF1	-2.74273	0.033	0.145	0	0	11
PKIA	-1.4308	0.098	0.21	0	0	11
RNF125	0.400886	0.54	0.429	0	0	11
CCR8	-4.01883	0.016	0.127	0	0	11
LEPROTL1	0.492472	0.76	0.649	0	0	11
TOX	-1.12026	0.333	0.444	0	0	11
SNHG6	0.356091	0.758	0.647	0	0	11
CRADD	-2.37045	0.099	0.21	0	0	11
TYMP	-1.12374	0.172	0.283	0	0	11
RUNX2	-1.00392	0.233	0.344	0	0	11
MAP3K5	-0.972692	0.293	0.403	0	0	11
CCL3	-3.74072	0.056	0.166	0	0	11
MYO1E	-3.55187	0.018	0.128	0	0	11
TOMM7	0.333456	0.876	0.766	0	0	11
RAB8B	-0.667026	0.382	0.492	0	0	11
NFAT5	-0.7954	0.365	0.475	0	0	11
PIK3R1	0.548589	0.736	0.627	0	0	11
GPR183	0.401289	0.65	0.541	0	0	11
FKBP1A	-0.772395	0.251	0.36	0	0	11
RBFOX2	0.335587	0.684	0.576	0	0	11
PAM	-0.977587	0.287	0.395	0	0	11
EEF1B2	0.172485	0.909	0.801	0	0	11
DLEU2	-0.911526	0.252	0.36	0	0	11
RORA	-0.757461	0.65	0.758	0	0	11
IGFLR1	-1.02775	0.166	0.273	0	0	11
YPEL5	0.580418	0.871	0.764	0	0	11
SIPA1L1	-0.861824	0.353	0.459	0	0	11
HPGD	-1.94478	0.055	0.161	0	0	11
GIMAP4	0.61828	0.363	0.257	0	0	11
UBASH3B	-1.28189	0.138	0.244	0	0	11
KLRK1	0.553592	0.381	0.275	0	0	11
TANK	-0.67244	0.583	0.687	0	0	11
IL12RB2	-1.50329	0.125	0.229	0	0	11
IL1R2	-4.42309	0.012	0.116	0	0	11
ZNF292	-0.721654	0.37	0.474	0	0	11
CTSC	-0.99637	0.358	0.461	0	0	11
PPP1R14B	1.20233	0.213	0.11	0	0	11
USP48	-0.833048	0.261	0.364	0	0	11
ADAM19	-1.04857	0.182	0.285	0	0	11
STAT3	-0.556764	0.609	0.712	0	0	11
NAB1	-0.951726	0.154	0.256	0	0	11
EZH2	-0.927008	0.214	0.316	0	0	11
TOX2	-1.97901	0.046	0.148	0	0	11
PCBP3	-1.50232	0.085	0.187	0	0	11
NCOA3	-0.795136	0.291	0.392	0	0	11
NSF	-1.05719	0.197	0.298	0	0	11
NOP53	0.23945	0.767	0.666	0	0	11
PTPN1	-0.508772	0.52	0.621	0	0	11
DOCK2	-0.779978	0.434	0.534	0	0	11
UCP2	-0.705819	0.304	0.404	0	0	11
CCR6	-0.960526	0.157	0.257	0	0	11
CD247	-0.683949	0.674	0.774	0	0	11
SMYD3	-0.996721	0.332	0.432	0	0	11
MAP3K1	-0.995101	0.185	0.285	0	0	11
ARID5B	-0.526656	0.653	0.753	0	0	11
BMAL1	-0.8445	0.251	0.351	0	0	11
RIN3	-1.5891	0.075	0.174	0	0	11
CDKAL1	-0.821326	0.303	0.401	0	0	11
SLC12A6	-1.63991	0.072	0.17	0	0	11
CNST	-0.809368	0.251	0.349	0	0	11
ARL15	-1.00581	0.255	0.353	0	0	11
IGF2R	-0.881861	0.202	0.3	0	0	11
HCST	0.270253	0.722	0.624	0	0	11
TUBB4B	0.361585	0.673	0.576	0	0	11
CD4	-0.840927	0.173	0.27	0	0	11
SLAMF1	-1.0635	0.154	0.251	0	0	11
DOCK10	-0.590014	0.567	0.663	0	0	11
CHST11	-0.916208	0.586	0.682	0	0	11
ESYT2	-0.702413	0.354	0.45	0	0	11
CRY1	-0.850362	0.245	0.341	0	0	11
SNHG16	0.499969	0.397	0.301	0	0	11
ATP13A3	-1.18911	0.157	0.253	0	0	11
SOX4	-3.15333	0.022	0.118	0	0	11
HSPA1B	-2.83943	0.231	0.327	0	0	11
OSBPL3	-0.94068	0.222	0.318	0	0	11
NCALD	-1.34807	0.158	0.254	0	0	11
DUSP10	-0.664468	0.335	0.431	0	0	11
CAMK2D	-0.809325	0.277	0.373	0	0	11
AUTS2	0.250861	0.302	0.207	0	0	11
CXCR6	-0.836446	0.195	0.29	0	0	11
ARID1B	-0.847843	0.382	0.477	0	0	11
SUSD6	-0.908536	0.191	0.286	0	0	11
FOXN3	-0.823025	0.496	0.591	0	0	11
EIF4G3	-0.731769	0.24	0.334	0	0	11
JARID2	-0.974871	0.36	0.454	0	0	11
ZFAND3	-0.800193	0.351	0.445	0	0	11
PICALM	-0.749814	0.421	0.515	0	0	11
CTNNA1	-1.21602	0.102	0.196	0	0	11
TNS3	-3.83505	0.012	0.106	0	0	11
STIP1	-0.780467	0.216	0.31	0	0	11
USP12	-1.13299	0.151	0.245	0	0	11
ZNRF1	-1.32936	0.084	0.178	0	0	11
STOM	0.514866	0.346	0.252	0	0	11
ETV6	-0.938256	0.261	0.355	0	0	11
GZMB	-1.8069	0.329	0.423	0	0	11
IER2	0.360043	0.732	0.638	0	0	11
CARD11	-0.795504	0.29	0.383	0	0	11
EXOC4	-0.806494	0.35	0.443	0	0	11
HDAC4	-1.01098	0.227	0.32	0	0	11
IRS2	-1.01478	0.124	0.217	0	0	11
DNPH1	-0.919333	0.201	0.294	0	0	11
PHACTR2	-0.965277	0.317	0.41	0	0	11
RFTN1	-0.697611	0.426	0.518	0	0	11
PKM	-0.813339	0.44	0.532	0	0	11
MAP4K3	-1.23694	0.109	0.201	0	0	11
SYNJ2	-0.955855	0.126	0.218	0	0	11
AUH	-1.16723	0.123	0.215	0	0	11
BAG3	-1.47866	0.123	0.215	0	0	11
FAM53B	-1.25687	0.127	0.219	0	0	11
CYTOR	-0.555395	0.45	0.541	0	0	11
PELO-AS1	-2.92533	0.022	0.113	0	0	11
SELENOK	0.35403	0.729	0.638	0	0	11
FTX	-0.978133	0.195	0.286	0	0	11
LY75	-1.23565	0.185	0.275	0	0	11
CD82	-0.672379	0.337	0.427	0	0	11
CMC1	0.91458	0.269	0.18	0	0	11
PLPP1	-2.02162	0.077	0.166	0	0	11
ZNF282	-2.00792	0.045	0.134	0	0	11
S100A4	-0.661333	0.694	0.782	0	0	11
PAG1	-0.716315	0.407	0.495	0	0	11
KLHL2	-1.52271	0.077	0.165	0	0	11
TTC7A	-1.16304	0.122	0.21	0	0	11
EXT1	-1.39592	0.13	0.218	0	0	11
ENTPD1-AS1	-1.46413	0.063	0.151	0	0	11
CD99	0.378086	0.816	0.728	0	0	11
AGFG1	-0.911681	0.145	0.232	0	0	11
HIBCH	-1.09898	0.13	0.217	0	0	11
DGKH	-1.06644	0.121	0.208	0	0	11
ITGAE	-0.903803	0.247	0.333	0	0	11
SRGAP2	-1.07531	0.122	0.208	0	0	11
VPS54	-1.08595	0.118	0.204	0	0	11
GOLIM4	-2.4688	0.025	0.111	0	0	11
LINC02099	-5.2012	0.006	0.092	0	0	11
MAGEH1	-2.32531	0.054	0.139	0	0	11
PLCB1	0.53209	0.193	0.108	0	0	11
LAIR2	-3.00315	0.024	0.109	0	0	11
PDCD4	0.260127	0.769	0.684	0	0	11
PDE4B	0.321884	0.776	0.692	0	0	11
ENSG00000273118	-2.58394	0.03	0.114	0	0	11
WHRN	-1.21831	0.107	0.191	0	0	11
F2R	0.711968	0.217	0.133	0	0	11
NDUFS5	0.380488	0.733	0.649	0	0	11
SLC5A3	-1.04651	0.108	0.191	0	0	11
RPL36AL	0.358562	0.914	0.832	0	0	11
ZC3H12C	-3.83042	0.009	0.091	0	0	11
MIR181A1HG	-2.13152	0.04	0.122	0	0	11
S100A10	0.325962	0.82	0.738	0	0	11
CXCR4	0.759881	0.979	0.897	0	0	11
RALGAPA1	0.238058	0.713	0.631	0	0	11
MIR155HG	-1.49742	0.087	0.168	0	0	11
MYO7A	-2.96844	0.016	0.097	0	0	11
NCF4	-1.12982	0.078	0.159	0	0	11
CLEC2D	-0.439095	0.63	0.711	0	0	11
SKAP1	-0.647755	0.641	0.721	0	0	11
GNA15	-1.40216	0.059	0.138	0	0	11
DKK3	2.11213	0.108	0.029	0	0	11
HAPLN3	-1.01414	0.085	0.164	0	0	11
CCL3-AS1	-1.72939	0.047	0.126	0	0	11
CD70	-1.52684	0.062	0.141	0	0	11
IL7R	0.528131	0.781	0.703	0	0	11
HS3ST3B1	-1.40542	0.069	0.147	0	0	11
RPS5	0.190901	0.966	0.888	0	0	11
SAMSN1	-0.583964	0.759	0.837	0	0	11
CELF2	-0.562252	0.731	0.808	0	0	11
CD109	-2.14305	0.033	0.11	0	0	11
HDAC7	-1.14187	0.082	0.159	0	0	11
KIR2DL4	-3.40391	0.012	0.089	0	0	11
FAM184A	-1.50652	0.067	0.144	0	0	11
KLRG1	0.780385	0.182	0.106	0	0	11
TMA7	0.270056	0.832	0.756	0	0	11
HTATIP2	-1.2767	0.081	0.156	0	0	11
RPL7	0.19985	0.976	0.901	0	0	11
RGCC	0.344095	0.741	0.666	0	0	11
TNIK	-0.789587	0.485	0.559	0	0	11
LRBA	-0.660496	0.584	0.658	0	0	11
CLNK	-3.68059	0.008	0.082	0	0	11
ADAT2	-1.36913	0.063	0.137	0	0	11
ADAM12	-2.52237	0.026	0.1	0	0	11
IFITM1	0.36548	0.938	0.864	0	0	11
ADTRP	-2.0382	0.026	0.099	0	0	11
USP15	-0.532529	0.726	0.798	0	0	11
ICA1	-2.43313	0.025	0.097	0	0	11
ZFP36L2	0.467887	0.954	0.882	0	0	11
ZMIZ1	-1.53162	0.051	0.122	0	0	11
CERS6	-1.42985	0.058	0.128	0	0	11
AKAP5	-2.14303	0.022	0.092	0	0	11
FANK1	-3.95727	0.007	0.077	0	0	11
RPL9	0.252834	0.98	0.91	0	0	11
RPL27	0.295895	0.98	0.91	0	0	11
C1orf21	0.532893	0.156	0.087	0	0	11
KLRC1	-1.9516	0.042	0.111	0	0	11
RPL38	0.356781	0.988	0.919	0	0	11
KLRC2	-1.61319	0.055	0.123	0	0	11
RPL36A	0.24536	0.982	0.914	0	0	11
COX10-DT	-1.549	0.051	0.118	0	0	11
FLVCR2	-3.13377	0.013	0.079	0	0	11
RPL41	0.315978	0.978	0.912	0	0	11
SRSF2	0.397961	0.776	0.711	0	0	11
SMARCD3	1.42988	0.109	0.044	0	0	11
LAPTM4B	-2.49925	0.019	0.084	0	0	11
RPS17	0.236606	0.972	0.908	0	0	11
ZC2HC1A	-2.08908	0.025	0.088	0	0	11
MATK	0.939377	0.131	0.068	0	0	11
ITM2B	0.328216	0.914	0.852	0	0	11
IFNG-AS1	0.769311	0.133	0.071	0	0	11
SOCAR	-3.16921	0.011	0.073	0	0	11
KRT86	-3.99544	0.01	0.072	0	0	11
ADGRG1	-2.13699	0.024	0.086	0	0	11
UBA52	0.211012	0.981	0.919	0	0	11
CDK14	-3.31499	0.012	0.073	0	0	11
TRIB1	-2.11072	0.022	0.082	0	0	11
CALM2	0.368942	0.845	0.785	0	0	11
RPL24	0.256335	0.983	0.923	0	0	11
RPS13	0.175186	0.992	0.932	0	0	11
CYBA	0.263959	0.898	0.839	0	0	11
RPL29	0.147597	0.988	0.929	0	0	11
RPL10A	0.238699	0.985	0.926	0	0	11
RPL35	0.20162	0.985	0.926	0	0	11
RPL23	0.247941	0.978	0.919	0	0	11
EOMES	0.907998	0.12	0.062	0	0	11
ISG20	0.334133	0.795	0.738	0	0	11
LMCD1	-2.81727	0.011	0.068	0	0	11
ENSG00000289707	-2.86896	0.013	0.07	0	0	11
PLAGL1	-2.09661	0.022	0.079	0	0	11
RPL36	0.244911	0.992	0.935	0	0	11
EEF1D	0.220188	0.925	0.869	0	0	11
RPL27A	0.498119	0.996	0.94	0	0	11
LDHA	0.417775	0.877	0.821	0	0	11
RPS21	0.286796	0.994	0.938	0	0	11
RPL35A	0.321266	0.997	0.942	0	0	11
RPL5	0.239013	0.987	0.932	0	0	11
RPS10	0.284274	0.996	0.942	0	0	11
MIR3142HG	-2.74607	0.013	0.067	0	0	11
HLF	-2.94881	0.013	0.067	0	0	11
PLXDC1	1.2154	0.095	0.041	0	0	11
CBLB	-0.839148	0.701	0.754	0	0	11
RPS20	0.334136	0.995	0.942	0	0	11
RPS11	0.221619	0.991	0.938	0	0	11
RPL4	0.115954	0.965	0.912	0	0	11
JUNB	0.348007	0.948	0.895	0	0	11
RPS9	0.232092	0.987	0.934	0	0	11
RPL39	0.292589	0.997	0.945	0	0	11
IKZF4	-2.5475	0.012	0.064	0	0	11
RACK1	0.194283	0.98	0.928	0	0	11
PRKCH	-0.634012	0.766	0.818	0	0	11
RPL31	0.257865	0.994	0.943	0	0	11
FAU	0.344179	0.997	0.946	0	0	11
RPL23A	0.480532	0.995	0.945	0	0	11
RPS4X	0.245664	0.995	0.945	0	0	11
RPS7	0.320297	0.994	0.945	0	0	11
RPL8	0.14766	0.988	0.939	0	0	11
RPS25	0.398397	0.997	0.948	0	0	11
PPIA	0.172459	0.949	0.9	0	0	11
HSPA5	0.372185	0.862	0.814	0	0	11
RPL18	0.223095	0.997	0.949	0	0	11
LRRN3	-2.78411	0.011	0.059	0	0	11
MS4A1	2.16271	0.061	0.014	0	0	11
NHS	-3.02839	0.009	0.056	0	0	11
RPL15	0.190409	0.987	0.941	0	0	11
RPS29	0.451338	0.998	0.952	0	0	11
LINC02416	-3.45084	0.005	0.051	0	0	11
RPSA	0.175511	0.985	0.94	0	0	11
RPL7A	0.356278	0.995	0.95	0	0	11
RPL21	0.229552	0.995	0.95	0	0	11
RPL26	0.277786	0.997	0.952	0	0	11
RPS28	0.310139	0.998	0.953	0	0	11
RPS23	0.303342	0.997	0.953	0	0	11
RPL6	0.305647	0.994	0.95	0	0	11
RPLP0	0.214722	0.992	0.948	0	0	11
RPL18A	0.207261	0.996	0.952	0	0	11
RPL17	0.268456	0.996	0.953	0	0	11
RPL37A	0.206806	0.997	0.955	0	0	11
RPL14	0.329688	0.998	0.956	0	0	11
RPL3	0.306814	0.994	0.952	0	0	11
RPS14	0.323437	0.999	0.959	0	0	11
RPS24	0.368456	0.997	0.957	0	0	11
OAZ1	0.240887	0.927	0.887	0	0	11
RPS3A	0.211606	0.997	0.958	0	0	11
RPS15	0.264933	0.998	0.959	0	0	11
RPS27A	0.280059	0.999	0.961	0	0	11
RPL34	0.224254	0.999	0.961	0	0	11
PNRC1	0.357048	0.982	0.945	0	0	11
RPL19	0.222818	0.998	0.961	0	0	11
RPL32	0.15886	0.998	0.963	0	0	11
RPL37	0.191173	0.998	0.963	0	0	11
RPS18	0.293755	0.999	0.964	0	0	11
RPL30	0.339725	0.999	0.964	0	0	11
RPS3	0.405921	0.999	0.964	0	0	11
ARHGAP15	-0.507039	0.851	0.885	0	0	11
RPS6	0.179205	0.997	0.964	0	0	11
RPL11	0.178806	0.998	0.966	0	0	11
RPS16	0.297472	0.998	0.966	0	0	11
ZFP36	0.330908	0.956	0.924	0	0	11
CALM1	0.389659	0.978	0.947	0	0	11
RPS2	0.250697	0.998	0.967	0	0	11
RPS15A	0.416399	0.999	0.969	0	0	11
RPS19	0.155983	0.998	0.968	0	0	11
RPS8	0.195232	1	0.972	0	0	11
RPLP2	0.434661	1	0.973	0	0	11
CREM	0.278991	0.871	0.845	0	0	11
RPS12	0.301665	1	0.975	0	0	11
SARAF	0.258303	0.975	0.95	0	0	11
RPS27	0.464013	1	0.976	0	0	11
MBNL1	-0.539255	0.932	0.956	0	0	11
NCL	0.257084	0.914	0.891	0	0	11
RPL13	0.30827	1	0.977	0	0	11
HLA-E	0.269092	0.983	0.962	0	0	11
H3-3B	0.256081	0.983	0.963	0	0	11
RPL28	0.426226	1	0.98	0	0	11
VIM	0.317612	0.973	0.954	0	0	11
SRGN	0.303127	0.992	0.974	0	0	11
FTH1	0.0643519	0.995	0.978	0	0	11
RPL13A	0.446415	1	0.983	0	0	11
RPL10	0.352583	1	0.983	0	0	11
EIF1	0.335845	0.997	0.981	0	0	11
RPLP1	0.260978	1	0.986	0	0	11
BTG1	0.326577	0.993	0.98	0	0	11
PTMA	0.266348	0.999	0.987	0	0	11
TPT1	0.189213	1	0.989	0	0	11
HLA-C	0.185332	0.995	0.986	0	0	11
EEF1A1	0.283042	1	0.995	0	0	11
HLA-A	0.0998092	0.999	0.995	0	0	11
HLA-B	0.189808	0.999	0.996	0	0	11
GRAMD2B	-1.28031	0.071	0.144	6.8427e-307	2.07813e-302	11
RAPGEF6	-0.582679	0.472	0.556	2.13689e-306	6.48973e-302	11
FURIN	-1.06274	0.092	0.17	6.70563e-304	2.0365e-299	11
SDF4	-0.630612	0.259	0.353	2.92572e-303	8.88541e-299	11
TPX2	-2.37319	0.018	0.071	6.44618e-303	1.9577e-298	11
ATP2A2	-0.781012	0.215	0.305	4.19143e-300	1.27294e-295	11
CCDC50	-1.48264	0.05	0.115	3.65694e-299	1.11061e-294	11
ENSG00000291015	-1.37074	0.051	0.117	4.88864e-298	1.48468e-293	11
TMSB4X	0.12909	0.999	0.99	2.39802e-297	7.28277e-293	11
AFAP1L2	-2.70051	0.012	0.06	4.07959e-297	1.23897e-292	11
LINC01572	-2.0224	0.025	0.08	1.73545e-296	5.27057e-292	11
FAM107B	-0.640733	0.508	0.591	3.70561e-295	1.1254e-290	11
LITAF	0.380639	0.618	0.534	6.85529e-295	2.08195e-290	11
SLC27A2	-1.32525	0.057	0.124	2.87958e-294	8.74529e-290	11
MAL	-1.04572	0.093	0.17	2.963e-294	8.99864e-290	11
CEP55	-2.94513	0.008	0.053	1.87182e-291	5.68471e-287	11
PDE7B	-2.41991	0.019	0.071	1.95313e-291	5.93165e-287	11
BLM	-1.42814	0.045	0.108	2.43909e-291	7.40753e-287	11
ENSG00000287780	-2.7311	0.011	0.057	6.41992e-291	1.94973e-286	11
NDUFV2	-0.488952	0.428	0.516	3.10705e-290	9.43612e-286	11
COX10	-1.22395	0.081	0.154	3.29594e-289	1.00098e-284	11
MKI67	-2.64274	0.031	0.087	5.06773e-289	1.53907e-284	11
GLS	-0.602409	0.654	0.716	9.16573e-289	2.78363e-284	11
TNFRSF1B	-0.572478	0.497	0.572	2.13409e-288	6.48123e-284	11
CD226	-0.881755	0.166	0.252	2.67653e-288	8.12862e-284	11
STIM1	-0.86374	0.213	0.3	3.78519e-288	1.14956e-283	11
SRSF5	0.272592	0.836	0.801	8.99755e-288	2.73256e-283	11
DDX5	0.177836	0.976	0.968	2.93867e-287	8.92474e-283	11
ITK	-0.423308	0.555	0.644	3.70934e-287	1.12653e-282	11
RPL12	0.10994	0.997	0.963	1.86568e-286	5.66608e-282	11
MB21D2	-1.76794	0.036	0.094	6.06639e-286	1.84236e-281	11
ARHGDIB	0.184236	0.954	0.928	1.95925e-285	5.95026e-281	11
CD80	-2.83728	0.01	0.054	2.14098e-285	6.50217e-281	11
CSNK1G3	-0.790729	0.234	0.322	1.60702e-284	4.8805e-280	11
GZMA	-0.452191	0.596	0.439	5.2029e-284	1.58012e-279	11
FAM3C	-1.29597	0.102	0.175	5.78792e-283	1.75779e-278	11
MIDN	0.518006	0.348	0.259	6.20667e-283	1.88497e-278	11
TBC1D8	-2.01079	0.03	0.084	2.5292e-282	7.68119e-278	11
CTTNBP2NL	-2.99386	0.007	0.049	2.18685e-280	6.64145e-276	11
TSPAN14	-0.631587	0.268	0.359	5.37575e-280	1.63262e-275	11
LYST	-0.510389	0.471	0.556	2.50117e-279	7.59607e-275	11
PVRIG	0.656232	0.235	0.159	2.54648e-278	7.73367e-274	11
STAG3	1.50566	0.056	0.023	9.71912e-278	2.9517e-273	11
SYNGR2	-0.835046	0.263	0.347	1.01953e-277	3.09632e-273	11
H4C3	0.00991995	0.548	0.451	1.51122e-277	4.58957e-273	11
KLF3	0.370739	0.382	0.283	2.84683e-277	8.64583e-273	11
MDFIC	-0.805911	0.215	0.301	3.81538e-277	1.15873e-272	11
C1orf112	-1.66179	0.04	0.098	4.76895e-277	1.44833e-272	11
ACSL4	-0.89019	0.147	0.228	2.84355e-276	8.63585e-272	11
DDHD1	-0.835191	0.225	0.31	4.69652e-275	1.42633e-270	11
RFX7	-0.838707	0.205	0.29	2.03519e-274	6.18086e-270	11
GMDS	-0.822539	0.293	0.376	8.96903e-274	2.7239e-269	11
EIF4A1	0.24701	0.842	0.799	1.0349e-272	3.143e-268	11
IFNAR2	-0.754154	0.169	0.254	1.1575e-272	3.51532e-268	11
BARD1	-1.24085	0.065	0.131	1.21562e-272	3.69185e-268	11
CFLAR	-0.430114	0.52	0.598	2.93065e-272	8.90038e-268	11
DENND1B	-0.724406	0.254	0.339	2.19003e-271	6.65113e-267	11
ENSG00000289474	-0.733819	0.239	0.326	1.74095e-270	5.28727e-266	11
INPP1	-1.5898	0.03	0.084	2.53727e-270	7.70569e-266	11
POU2F2	-1.1197	0.069	0.136	7.81561e-270	2.3736e-265	11
IL21R	-0.683639	0.305	0.391	1.11831e-269	3.3963e-265	11
LINC01588	-1.28744	0.062	0.126	4.41443e-269	1.34066e-264	11
GBP5	-0.564149	0.409	0.49	1.37449e-267	4.17432e-263	11
CCL20	-1.47355	0.058	0.122	8.26915e-267	2.51134e-262	11
CALM3	-0.618322	0.288	0.373	1.51276e-266	4.59425e-262	11
CHRM3-AS2	-1.57177	0.03	0.084	1.75844e-266	5.34037e-262	11
PLP2	0.353426	0.589	0.501	1.12239e-265	3.4087e-261	11
GABPB1	-0.711488	0.192	0.278	1.33876e-265	4.06581e-261	11
SLC16A10	-2.33596	0.025	0.076	1.57324e-265	4.77794e-261	11
PCED1B	-0.65876	0.264	0.351	5.0891e-265	1.54556e-260	11
ATXN1	-0.65305	0.669	0.716	1.1247e-264	3.41571e-260	11
VCAM1	-1.87336	0.036	0.091	1.25783e-264	3.82002e-260	11
HMGA1	0.510855	0.33	0.246	4.46505e-264	1.35604e-259	11
CPNE7	0.925666	0.108	0.058	5.17495e-264	1.57163e-259	11
APBB1IP	-0.433561	0.541	0.616	7.11704e-264	2.16144e-259	11
RHBDD2	-0.642375	0.269	0.356	4.27439e-262	1.29813e-257	11
EPHA1-AS1	0.943617	0.079	0.038	4.37779e-262	1.32953e-257	11
SLC41A2	-1.61012	0.035	0.089	1.6013e-261	4.86316e-257	11
MICAL2	-0.998762	0.11	0.183	1.81921e-261	5.52494e-257	11
JAZF1	-1.05052	0.289	0.364	2.09065e-261	6.3493e-257	11
ENSG00000289901	-0.706051	0.35	0.437	2.16794e-261	6.58404e-257	11
EHMT1	-0.648064	0.263	0.348	3.50826e-261	1.06546e-256	11
JUN	0.208443	0.949	0.927	1.49185e-260	4.53075e-256	11
RASA3	0.107471	0.56	0.451	1.36629e-259	4.14942e-255	11
TAGLN2	0.251483	0.809	0.754	4.26483e-259	1.29523e-254	11
MDM2	-0.887629	0.134	0.21	7.78263e-259	2.36358e-254	11
MCF2L2	-1.22546	0.076	0.142	9.97394e-259	3.02909e-254	11
KCNN4	-1.95653	0.019	0.065	4.55341e-258	1.38287e-253	11
COL9A2	-2.48643	0.01	0.051	1.34484e-257	4.08427e-253	11
IQGAP1	-0.351382	0.712	0.765	2.95745e-257	8.98177e-253	11
TNFSF4	-2.66845	0.011	0.053	7.08245e-257	2.15094e-252	11
HLA-DQA1	-0.981339	0.196	0.276	1.34382e-256	4.08117e-252	11
HIPK2	-1.1408	0.101	0.172	2.123e-256	6.44756e-252	11
IL2RB	-0.595636	0.307	0.392	2.44917e-256	7.43814e-252	11
RFX2	-1.28323	0.057	0.118	1.25852e-255	3.82213e-251	11
RAB3GAP1	-0.589655	0.266	0.353	1.88731e-255	5.73176e-251	11
ADK	-0.607027	0.421	0.499	4.42837e-255	1.34489e-250	11
ITGA2	-2.00702	0.019	0.065	6.60638e-255	2.00636e-250	11
VPS13B	-0.595491	0.395	0.473	2.18616e-254	6.63936e-250	11
RBM19	-0.938258	0.112	0.185	2.28929e-254	6.95259e-250	11
PHF21A	-0.794101	0.214	0.295	9.39756e-253	2.85404e-248	11
CD79B	-1.42856	0.038	0.092	9.62187e-253	2.92216e-248	11
ZC3H7A	-0.606916	0.239	0.325	5.34724e-252	1.62396e-247	11
NCAPG2	-1.75604	0.03	0.08	6.66017e-252	2.02269e-247	11
DNAJB1	-0.475155	0.85	0.771	2.19316e-251	6.66062e-247	11
MARCKSL1	0.55397	0.257	0.181	2.65867e-251	8.07438e-247	11
IL6ST	-0.484885	0.398	0.483	4.37215e-251	1.32782e-246	11
UBE2H	-0.62159	0.334	0.417	5.29165e-251	1.60707e-246	11
TCF12	-0.649007	0.344	0.424	4.0592e-250	1.23278e-245	11
CABLES1	-3.99872	0.004	0.04	1.98476e-249	6.02772e-245	11
KDM6A	-0.753534	0.315	0.393	8.94777e-249	2.71744e-244	11
FARS2	-0.981447	0.142	0.216	1.17734e-248	3.57557e-244	11
MAP1LC3B	0.280526	0.723	0.657	1.50281e-248	4.56403e-244	11
SERTAD3	0.876946	0.125	0.072	3.01353e-248	9.1521e-244	11
STK17B	-0.280869	0.868	0.9	7.24305e-248	2.19971e-243	11
PTPRCAP	0.178545	0.856	0.788	7.78942e-248	2.36565e-243	11
CIB1	0.299809	0.666	0.589	8.35967e-248	2.53883e-243	11
UGP2	-0.560868	0.356	0.439	2.48683e-247	7.5525e-243	11
RASA1	-0.691303	0.241	0.324	4.19241e-247	1.27324e-242	11
TMEM140	-0.869806	0.114	0.186	9.39298e-247	2.85265e-242	11
IFITM10	-2.9498	0.007	0.045	1.11819e-246	3.39595e-242	11
HSPA6	-5.61903	0.012	0.053	1.15372e-246	3.50386e-242	11
PMAIP1	-0.525394	0.45	0.528	4.92823e-246	1.4967e-241	11
CACYBP	-0.824554	0.371	0.446	2.1516e-245	6.5344e-241	11
NAP1L4	-0.377336	0.525	0.607	4.67845e-245	1.42085e-240	11
BASP1	-3.15415	0.008	0.046	1.84082e-244	5.59056e-240	11
RNF213	-0.454594	0.795	0.829	3.69113e-244	1.121e-239	11
ITPR1	-0.692312	0.336	0.414	6.98597e-243	2.12164e-238	11
EMB	0.280339	0.726	0.665	1.86362e-242	5.65983e-238	11
RAP1A	-0.391244	0.613	0.679	3.7695e-242	1.1448e-237	11
PXK	-0.982045	0.101	0.17	2.5051e-241	7.60799e-237	11
LPP	-0.76484	0.344	0.418	2.53498e-241	7.69874e-237	11
TMED8	-1.42654	0.036	0.087	5.73018e-241	1.74025e-236	11
DIP2B	-0.952327	0.127	0.199	8.76358e-241	2.6615e-236	11
XYLT1	-0.980897	0.171	0.247	8.82591e-241	2.68043e-236	11
GRK3	-2.64801	0.01	0.048	2.9815e-240	9.05482e-236	11
HUWE1	-0.578553	0.377	0.455	7.45031e-240	2.26266e-235	11
ATP2C1	-0.886291	0.159	0.234	7.80627e-240	2.37076e-235	11
PRDX3	-0.812685	0.114	0.185	1.74069e-239	5.28648e-235	11
CRIP1	0.261352	0.878	0.837	2.98591e-239	9.06821e-235	11
BST2	-0.603993	0.342	0.419	4.25587e-239	1.29251e-234	11
NEBL	-3.46487	0.006	0.042	4.43369e-239	1.34651e-234	11
ARL3	-0.969787	0.08	0.145	4.48593e-239	1.36238e-234	11
CYTIP	-0.254415	0.823	0.873	4.37945e-238	1.33004e-233	11
AHI1	-0.684096	0.294	0.374	5.23523e-238	1.58994e-233	11
DPF3	-2.74188	0.008	0.046	1.32143e-237	4.01318e-233	11
TTF2	-0.928291	0.095	0.163	7.66379e-237	2.32749e-232	11
PCNX1	-0.592876	0.437	0.509	8.78858e-237	2.66909e-232	11
TNFRSF25	-0.567538	0.191	0.274	1.01483e-236	3.08204e-232	11
NACA	0.119208	0.964	0.909	2.15722e-236	6.55148e-232	11
PABPC1	0.06877	0.94	0.914	2.22079e-236	6.74455e-232	11
LINC02539	-2.09583	0.014	0.055	7.67304e-236	2.3303e-231	11
H2AZ1	0.25691	0.715	0.648	2.69985e-235	8.19943e-231	11
ENSG00000257322	0.346969	0.496	0.408	3.67548e-235	1.11624e-230	11
YWHAH	-0.775461	0.13	0.203	3.772e-235	1.14556e-230	11
BCL2L11	-0.782047	0.187	0.263	1.81351e-234	5.50762e-230	11
LIMS1	-0.55245	0.323	0.406	2.91214e-234	8.84416e-230	11
JAK3	-0.603013	0.204	0.285	3.11973e-234	9.47461e-230	11
LINC00963	-0.930777	0.079	0.144	3.38184e-234	1.02706e-229	11
RPS26	0.151777	0.974	0.942	7.57827e-234	2.30152e-229	11
IL4R	-0.580003	0.245	0.328	2.01672e-233	6.12479e-229	11
FAAH2	-0.742811	0.306	0.385	3.00049e-233	9.11249e-229	11
SH3RF2	-4.23347	0.003	0.035	9.14791e-233	2.77822e-228	11
PCLAF	-3.17437	0.008	0.045	9.50147e-233	2.8856e-228	11
GNPTAB	-0.845655	0.187	0.262	1.30424e-232	3.96099e-228	11
SREBF2	-0.738262	0.171	0.248	1.50344e-232	4.56596e-228	11
TYMS	-2.9446	0.013	0.053	2.85666e-232	8.67569e-228	11
PTPN22	-0.476273	0.535	0.599	3.57029e-232	1.0843e-227	11
BTAF1	-0.542318	0.357	0.437	1.35405e-231	4.11226e-227	11
SGPP2	-1.39771	0.054	0.11	1.57824e-231	4.7931e-227	11
ZBTB32	-1.42812	0.035	0.085	8.10653e-231	2.46195e-226	11
CCR7	0.146964	0.446	0.342	1.73228e-230	5.26093e-226	11
TUBB2A	0.525825	0.255	0.182	2.50718e-230	7.61431e-226	11
CD177	-4.51399	0.005	0.039	3.05107e-230	9.26611e-226	11
DHFR	-0.847304	0.146	0.218	4.28025e-230	1.29991e-225	11
HMOX1	-3.50046	0.005	0.039	5.9797e-230	1.81604e-225	11
VTI1A	-0.694527	0.298	0.374	2.79965e-229	8.50253e-225	11
ASB2	-1.49059	0.033	0.081	2.92455e-229	8.88186e-225	11
SRSF7	0.189403	0.9	0.882	2.95781e-229	8.98288e-225	11
ATP6V0C	0.282586	0.681	0.607	4.52648e-229	1.37469e-224	11
EVI2B	0.316602	0.598	0.512	5.80965e-229	1.76439e-224	11
CEP85L	-0.575101	0.339	0.419	6.46328e-229	1.9629e-224	11
CRTC3	-0.739939	0.178	0.254	6.96533e-229	2.11537e-224	11
EZR	0.208246	0.93	0.916	7.67387e-229	2.33056e-224	11
EEIG1	0.389778	0.305	0.224	1.26802e-228	3.85097e-224	11
IL26	-2.99872	0.01	0.047	3.71084e-228	1.12698e-223	11
ENSG00000291073	-0.527011	0.499	0.564	9.29255e-228	2.82215e-223	11
HIVEP3	-0.916394	0.135	0.206	9.57639e-228	2.90835e-223	11
SYNE1	0.299358	0.477	0.387	2.28527e-227	6.94038e-223	11
IRF4	-0.700236	0.191	0.269	7.38061e-227	2.24149e-222	11
TRIP12	-0.501445	0.383	0.46	2.59932e-226	7.89413e-222	11
TGOLN2	-0.516406	0.264	0.346	4.98004e-226	1.51244e-221	11
MFHAS1	-1.02664	0.113	0.181	7.03642e-226	2.13696e-221	11
KSR1	-1.15195	0.102	0.167	8.78464e-226	2.6679e-221	11
NPTN	-0.871647	0.131	0.201	1.39988e-225	4.25144e-221	11
IRAK3	-3.42305	0.005	0.038	4.96592e-225	1.50815e-220	11
TUBA1B	0.0140715	0.711	0.63	1.9202e-224	5.83165e-220	11
RHBDD1	-1.08912	0.093	0.157	4.01442e-224	1.21918e-219	11
RBBP8	-0.9358	0.11	0.178	5.79255e-224	1.7592e-219	11
GLIPR2	0.49133	0.284	0.209	3.71802e-223	1.12916e-218	11
SPRY1	-1.15205	0.059	0.116	1.76956e-222	5.37415e-218	11
PFDN5	0.16931	0.879	0.814	3.99531e-222	1.21337e-217	11
WDR1	-0.481386	0.321	0.401	8.20282e-222	2.4912e-217	11
SAP18	0.282509	0.68	0.61	1.27149e-221	3.86151e-217	11
B2M	0.0949721	1	0.998	2.30254e-221	6.99281e-217	11
LGALS1	-0.873517	0.326	0.399	3.12755e-221	9.49837e-217	11
FANCL	-1.44647	0.033	0.081	5.16081e-221	1.56734e-216	11
STX16	-0.605433	0.247	0.325	8.25263e-221	2.50633e-216	11
GIMAP1	0.548315	0.244	0.174	1.00762e-220	3.06015e-216	11
LCP1	0.214712	0.838	0.807	2.62843e-220	7.98253e-216	11
MYL6B	-1.47064	0.026	0.071	3.20367e-220	9.72954e-216	11
NR4A2	0.246851	0.736	0.674	2.36345e-219	7.1778e-215	11
CTNNAL1	-1.03733	0.104	0.169	3.33817e-219	1.0138e-214	11
NPC1	-0.781299	0.173	0.245	4.2456e-218	1.28939e-213	11
GBF1	-0.634544	0.278	0.354	5.12654e-218	1.55693e-213	11
SDC4	-1.20163	0.055	0.11	2.40974e-217	7.31838e-213	11
RDX	-0.797361	0.119	0.188	3.79749e-217	1.1533e-212	11
SLC1A4	-0.913802	0.111	0.177	1.62562e-216	4.93702e-212	11
ARPC1B	-0.414831	0.609	0.658	5.86506e-216	1.78122e-211	11
PRKAR1B	-1.12672	0.053	0.107	6.67003e-216	2.02569e-211	11
PSME1	0.216405	0.791	0.727	8.55606e-216	2.59848e-211	11
LINC01281	-2.28376	0.009	0.045	1.74434e-215	5.29756e-211	11
BTF3	0.178714	0.867	0.802	2.99781e-215	9.10435e-211	11
UHRF2	-0.731574	0.294	0.366	8.48899e-215	2.57811e-210	11
PGAM1	-0.612825	0.382	0.448	1.39218e-214	4.22806e-210	11
BANP	-0.950231	0.196	0.267	2.47946e-214	7.53011e-210	11
APOLD1	-1.34495	0.048	0.1	5.85759e-214	1.77895e-209	11
GPR65	0.358689	0.428	0.342	1.19204e-213	3.62024e-209	11
CUL9	-1.43997	0.035	0.083	3.00703e-213	9.13234e-209	11
ARHGEF6	-0.588743	0.212	0.289	4.11156e-213	1.24868e-208	11
NUTM2B-AS1	-0.646463	0.233	0.308	3.19187e-212	9.6937e-208	11
ATOX1	-0.816249	0.115	0.181	3.69775e-212	1.12301e-207	11
RAB27A	-0.597295	0.41	0.473	4.30971e-212	1.30886e-207	11
NUMB	-0.812705	0.14	0.209	5.33633e-212	1.62064e-207	11
CCM2	-0.676536	0.192	0.267	9.12913e-212	2.77252e-207	11
SERPINH1	-3.09356	0.015	0.053	9.73135e-212	2.95541e-207	11
DRAXIN	-2.91743	0.006	0.038	1.46083e-211	4.43653e-207	11
CSGALNACT2	-0.608857	0.248	0.323	3.82838e-211	1.16268e-206	11
ACTR3	-0.328574	0.556	0.624	5.82118e-211	1.76789e-206	11
SH2D1A	0.451696	0.418	0.34	1.81309e-210	5.50636e-206	11
SPPL2A	-0.560443	0.243	0.32	6.91127e-210	2.09895e-205	11
PHLPP1	-1.1132	0.105	0.167	8.36852e-210	2.54152e-205	11
LY9	0.495162	0.255	0.185	2.55742e-209	7.76688e-205	11
UBE2F	-0.852462	0.113	0.178	3.01645e-209	9.16094e-205	11
STAG1	-0.457537	0.496	0.564	8.34358e-209	2.53395e-204	11
KDM5B	-0.703214	0.166	0.237	1.02789e-208	3.1217e-204	11
LINC00589	-4.51	0.002	0.03	1.03706e-208	3.14956e-204	11
ZNRF2	-0.707173	0.264	0.336	8.1447e-208	2.47355e-203	11
PTPRA	-0.578512	0.248	0.324	3.32619e-207	1.01016e-202	11
PTPN6	-0.768998	0.134	0.201	3.75628e-207	1.14078e-202	11
ORAI1	0.481079	0.331	0.257	4.54307e-207	1.37973e-202	11
MKLN1	-0.502002	0.398	0.473	5.56615e-207	1.69044e-202	11
SAMD12	-1.60424	0.058	0.111	1.04797e-206	3.18267e-202	11
GPR25	-1.75981	0.02	0.06	1.45222e-206	4.41039e-202	11
GSTP1	0.303716	0.36	0.279	1.60902e-206	4.8866e-202	11
BCL2L1	-1.16321	0.06	0.114	2.92407e-206	8.88041e-202	11
RANBP9	-0.660384	0.22	0.294	3.04254e-206	9.2402e-202	11
MYL12B	0.210817	0.792	0.73	4.49324e-206	1.3646e-201	11
FAM13A	-1.32418	0.067	0.122	8.6673e-206	2.63226e-201	11
PIK3R5	-0.77264	0.261	0.332	2.32171e-205	7.05102e-201	11
NSMCE3	0.407374	0.391	0.313	2.55195e-205	7.75028e-201	11
TPRG1	0.567268	0.118	0.071	2.93305e-205	8.90767e-201	11
PFKP	-0.583764	0.213	0.289	4.49301e-205	1.36453e-200	11
MRTFA	-0.718889	0.215	0.286	9.62748e-205	2.92387e-200	11
STIMATE	-0.923118	0.097	0.159	1.03221e-204	3.13482e-200	11
IFNGR1	0.493619	0.32	0.246	1.09439e-204	3.32365e-200	11
TNIP1	-0.559271	0.269	0.344	3.38583e-204	1.02828e-199	11
NABP1	-0.867628	0.142	0.209	7.62421e-204	2.31547e-199	11
TNIP3	-0.765182	0.167	0.238	8.42878e-204	2.55982e-199	11
ENSG00000290067	-1.30026	0.064	0.118	2.60909e-203	7.9238e-199	11
IL7	-2.07788	0.014	0.05	3.40376e-203	1.03372e-198	11
HNRNPDL	0.229926	0.838	0.815	4.11019e-203	1.24827e-198	11
CHORDC1	-0.659414	0.29	0.363	7.51189e-203	2.28136e-198	11
MACC1	-3.58279	0.004	0.034	1.32401e-202	4.02102e-198	11
CENPM	-1.07165	0.062	0.116	1.86123e-202	5.65254e-198	11
SETBP1	-1.56291	0.04	0.087	5.04386e-202	1.53182e-197	11
COMMD3	-0.735448	0.106	0.171	8.82662e-202	2.68065e-197	11
ATP11A	-0.963933	0.093	0.154	1.03253e-201	3.13579e-197	11
NPM1	0.153156	0.941	0.913	1.53149e-201	4.65112e-197	11
TIAM2	-1.22188	0.07	0.125	1.81271e-201	5.50519e-197	11
RICTOR	-0.525353	0.33	0.405	2.35005e-201	7.1371e-197	11
IL18R1	-0.728467	0.163	0.233	5.72868e-201	1.7398e-196	11
GOLGA8B	-0.448847	0.403	0.475	1.14318e-200	3.47184e-196	11
AGPAT4	-0.692668	0.221	0.296	1.19298e-200	3.62308e-196	11
CCDC91	-0.513798	0.408	0.479	1.46527e-200	4.45003e-196	11
CLASP1	-0.653789	0.297	0.367	3.08093e-200	9.3568e-196	11
OGA	-0.391661	0.475	0.545	3.66493e-200	1.11304e-195	11
SCLT1	-0.538753	0.315	0.391	7.88683e-200	2.39523e-195	11
NSD2	-0.812279	0.119	0.183	1.25929e-199	3.82446e-195	11
RYBP	-0.757693	0.23	0.3	4.46669e-199	1.35653e-194	11
OXNAD1	-0.39801	0.433	0.509	5.60934e-199	1.70356e-194	11
SNAP47	-1.09362	0.064	0.118	7.88337e-199	2.39418e-194	11
CTSZ	-0.949842	0.114	0.177	1.31655e-198	3.99836e-194	11
TRAPPC9	-0.769432	0.245	0.313	1.64904e-198	5.00814e-194	11
NXPH4	2.21113	0.017	0.004	1.76749e-198	5.36788e-194	11
LAT2	-1.89145	0.016	0.053	1.86159e-198	5.65365e-194	11
MCM5	-1.26886	0.047	0.095	3.0454e-198	9.24887e-194	11
HES4	-1.35106	0.036	0.082	3.24867e-198	9.86621e-194	11
TUT7	-0.557208	0.337	0.409	4.12684e-198	1.25332e-193	11
NCAM1	-3.52243	0.005	0.036	5.51754e-198	1.67568e-193	11
SARDH	-1.13506	0.047	0.096	9.01486e-198	2.73781e-193	11
EBI3	-4.101	0.002	0.03	1.3315e-197	4.04376e-193	11
MBD2	-0.564447	0.236	0.31	1.6364e-197	4.96976e-193	11
PUM1	-0.486449	0.353	0.426	1.82624e-197	5.5463e-193	11
ENSG00000234261	-2.59285	0.008	0.041	1.93565e-197	5.87856e-193	11
ENSG00000235979	0.397057	0.385	0.311	2.48801e-197	7.55608e-193	11
QKI	-0.628266	0.284	0.356	4.12422e-197	1.25253e-192	11
TRIB2	-0.868374	0.092	0.152	7.74084e-197	2.35089e-192	11
CREB3L2	-0.998567	0.085	0.143	3.49951e-196	1.0628e-191	11
NCF1	0.796452	0.102	0.06	6.15601e-196	1.86958e-191	11
ABI1	-0.518118	0.367	0.438	6.50067e-196	1.97425e-191	11
FOS	0.168726	0.862	0.817	8.32709e-196	2.52894e-191	11
TK1	-3.06494	0.007	0.038	1.31134e-195	3.98253e-191	11
KNL1	-1.73722	0.027	0.069	1.555e-195	4.72254e-191	11
ERI1	-1.20606	0.047	0.095	1.89245e-195	5.74737e-191	11
PLEK	0.363478	0.146	0.093	2.15654e-195	6.5494e-191	11
LIMA1	-0.782772	0.107	0.17	3.31434e-195	1.00657e-190	11
RRM2	-3.61096	0.009	0.041	6.30537e-195	1.91494e-190	11
HIF1A	-0.422501	0.494	0.559	8.77444e-195	2.6648e-190	11
MALT1	-0.776636	0.492	0.539	2.35133e-194	7.14099e-190	11
CEP120	-0.817732	0.24	0.309	6.80737e-194	2.0674e-189	11
UXS1	-0.762158	0.161	0.228	8.25093e-194	2.50581e-189	11
CDYL	-1.15394	0.071	0.125	1.11822e-193	3.39604e-189	11
WDFY2	-0.804314	0.15	0.217	2.99606e-193	9.09904e-189	11
ENSG00000228509	-1.43762	0.033	0.077	1.15071e-192	3.4947e-188	11
NSD3	-0.333784	0.575	0.642	1.89251e-192	5.74755e-188	11
ZMYND8	-0.690682	0.142	0.208	5.13328e-192	1.55898e-187	11
C17orf49	-0.526345	0.251	0.326	7.48184e-192	2.27223e-187	11
GYPC	0.351335	0.527	0.453	3.25636e-191	9.88957e-187	11
PSEN1	-0.712175	0.157	0.224	3.42972e-191	1.04161e-186	11
FNDC3A	-0.566685	0.372	0.441	4.68081e-191	1.42156e-186	11
MT1E	-1.00147	0.046	0.093	5.04789e-191	1.53304e-186	11
SYNE3	-1.00739	0.065	0.118	7.84043e-191	2.38114e-186	11
RHOC	-0.611199	0.19	0.26	8.00592e-191	2.4314e-186	11
CPEB4	-0.961922	0.103	0.162	9.04261e-191	2.74624e-186	11
RNF145	-0.588295	0.234	0.305	9.9496e-191	3.02169e-186	11
DAPK2	-0.96877	0.102	0.161	4.7752e-190	1.45023e-185	11
HERC5	-0.566713	0.208	0.282	1.63538e-189	4.96666e-185	11
TRIM69	-0.800233	0.109	0.17	1.72297e-189	5.23266e-185	11
MAN1A1	-0.667447	0.269	0.34	1.83022e-189	5.55839e-185	11
SPAG9	-0.526153	0.381	0.449	3.85409e-189	1.17049e-184	11
TLK1	-0.457681	0.385	0.458	6.8416e-189	2.0778e-184	11
SGPP1	-1.12946	0.056	0.106	1.45475e-188	4.41807e-184	11
PARP8	0.0195274	0.825	0.757	1.81857e-188	5.523e-184	11
IL23R	-1.97257	0.015	0.05	1.91895e-188	5.82785e-184	11
VAV3	-0.828213	0.253	0.324	3.29281e-188	1.00003e-183	11
EPHA1	1.10577	0.05	0.023	3.42868e-188	1.04129e-183	11
STK24	-0.632209	0.3	0.37	4.76581e-188	1.44738e-183	11
PITPNM2	-2.01434	0.013	0.047	2.55646e-187	7.76397e-183	11
ECE1	-0.679328	0.189	0.258	2.81838e-187	8.55941e-183	11
CUL3	-0.558371	0.387	0.453	3.33519e-187	1.0129e-182	11
RBM8A	0.252773	0.691	0.629	3.94985e-187	1.19957e-182	11
ITM2A	0.280919	0.582	0.502	6.90212e-187	2.09617e-182	11
CCND3	0.261877	0.554	0.474	1.02448e-186	3.11135e-182	11
MARCHF3	-0.864477	0.154	0.218	1.24371e-186	3.77714e-182	11
BABAM2	-0.563386	0.31	0.381	1.85477e-186	5.63292e-182	11
PHF19	-0.833129	0.089	0.146	2.62757e-186	7.97994e-182	11
CCR1	-2.25846	0.009	0.04	4.41273e-186	1.34015e-181	11
STK17A	0.204609	0.801	0.757	6.28171e-186	1.90775e-181	11
PSMA1	-0.342125	0.493	0.564	6.34719e-186	1.92764e-181	11
TERF2IP	0.31616	0.615	0.552	4.0633e-185	1.23402e-180	11
LGALS9	-0.645009	0.149	0.215	4.70991e-185	1.4304e-180	11
PPM1B	-0.528591	0.266	0.338	2.27632e-184	6.91318e-180	11
WIPF3	-2.03782	0.014	0.048	2.67119e-184	8.11241e-180	11
CASK	-0.607847	0.449	0.503	3.47422e-184	1.05512e-179	11
PALM2AKAP2	-0.932217	0.074	0.128	4.80263e-184	1.45856e-179	11
HNRNPA2B1	-0.217869	0.922	0.946	5.02691e-184	1.52667e-179	11
SLC39A11	-1.12427	0.071	0.124	5.50254e-184	1.67112e-179	11
EIF2AK3	-0.755464	0.161	0.226	8.73587e-184	2.65308e-179	11
TMPO	-0.572326	0.261	0.331	1.08249e-183	3.28752e-179	11
SEC62	0.318567	0.58	0.512	1.37895e-183	4.18788e-179	11
RAP1B	-0.317034	0.656	0.712	2.12289e-183	6.44722e-179	11
CD274	-1.44774	0.032	0.074	3.803e-183	1.15497e-178	11
AKIRIN1	0.392849	0.42	0.348	5.33293e-183	1.61961e-178	11
VMP1	-0.514875	0.295	0.367	6.77513e-183	2.05761e-178	11
RPS6KA5	-0.575259	0.279	0.35	7.52324e-183	2.28481e-178	11
FYCO1	-0.903941	0.106	0.164	8.51524e-183	2.58608e-178	11
SESN3	-0.716778	0.226	0.295	1.38951e-182	4.21994e-178	11
SORD2P	-3.75244	0.003	0.029	1.74931e-182	5.31265e-178	11
HMGB1	0.110182	0.899	0.866	1.90637e-182	5.78964e-178	11
UBR5	-0.522492	0.408	0.472	2.49663e-182	7.58225e-178	11
CAMK1	-2.43565	0.008	0.037	2.94574e-182	8.9462e-178	11
OAS1	-0.616982	0.141	0.207	4.05645e-182	1.23194e-177	11
BTG2	0.207633	0.714	0.652	4.73284e-182	1.43736e-177	11
R3HDM1	-0.595178	0.195	0.264	8.35769e-182	2.53823e-177	11
PDGFA	-2.25402	0.009	0.039	1.26549e-181	3.84329e-177	11
GPHN	-0.747116	0.243	0.31	2.02267e-181	6.14284e-177	11
HACD1	-2.50754	0.006	0.036	2.32709e-181	7.06737e-177	11
IFNG	-1.47781	0.22	0.28	3.6916e-181	1.12114e-176	11
ENSG00000285744	-3.26921	0.005	0.033	3.74512e-181	1.13739e-176	11
MTHFD1	-1.07266	0.048	0.094	4.41823e-181	1.34182e-176	11
CD38	-1.47523	0.052	0.099	7.12748e-181	2.16461e-176	11
CAB39	-0.55115	0.34	0.408	7.56113e-181	2.29631e-176	11
TCF7	0.351233	0.256	0.188	3.08082e-180	9.35645e-176	11
ADAM10	-0.483779	0.327	0.398	3.2848e-180	9.97594e-176	11
TOMM20	0.300739	0.553	0.48	4.21542e-180	1.28022e-175	11
NME1	-0.958368	0.078	0.132	6.7161e-180	2.03968e-175	11
ENSG00000225889	-2.38016	0.008	0.037	7.40799e-180	2.24981e-175	11
RPL22	0.0663457	0.932	0.869	2.09842e-179	6.3729e-175	11
ID3	-1.23148	0.066	0.116	2.10964e-179	6.40697e-175	11
NSMCE2	-0.715661	0.218	0.285	3.89707e-179	1.18354e-174	11
IDS	0.271284	0.639	0.575	4.44188e-179	1.349e-174	11
FTO	-0.792614	0.184	0.248	4.46636e-179	1.35643e-174	11
SND1	-0.655523	0.286	0.352	8.52123e-179	2.5879e-174	11
HERC1	-0.466614	0.566	0.62	8.94092e-179	2.71536e-174	11
TASL	-1.96248	0.013	0.046	8.96677e-179	2.72321e-174	11
NFIL3	-1.30745	0.036	0.079	1.79449e-178	5.44988e-174	11
FAM172A	-0.539852	0.375	0.44	1.90753e-178	5.79318e-174	11
HBS1L	-0.559792	0.243	0.313	2.59847e-178	7.89155e-174	11
ITFG1	-0.526623	0.275	0.346	2.62545e-178	7.97351e-174	11
PACSIN2	-0.839666	0.13	0.191	3.87847e-178	1.17789e-173	11
ATG7	-0.861966	0.123	0.183	4.36427e-178	1.32543e-173	11
TMEM154	-0.762423	0.111	0.171	6.09204e-178	1.85015e-173	11
TRIM25	-0.85032	0.107	0.165	8.52154e-178	2.58799e-173	11
PRMT3	-1.07352	0.061	0.11	3.27756e-177	9.95396e-173	11
PPP6R3	-0.489167	0.405	0.469	5.59481e-177	1.69914e-172	11
GADD45G	-0.817563	0.107	0.165	1.44596e-176	4.39138e-172	11
PSMD14	-0.549208	0.231	0.301	1.81561e-176	5.514e-172	11
HSPA4	-0.587746	0.226	0.294	4.57203e-176	1.38853e-171	11
GRK5	-0.784275	0.246	0.313	1.18447e-175	3.59723e-171	11
MACROH2A1	-0.466575	0.272	0.343	1.97487e-175	5.99768e-171	11
HELLS	-0.964893	0.075	0.128	2.74144e-175	8.32576e-171	11
LINC01358	-1.95088	0.014	0.046	3.74209e-175	1.13647e-170	11
SLAMF7	0.39168	0.169	0.114	4.95e-175	1.50332e-170	11
GAS5	0.160598	0.765	0.694	5.22853e-175	1.58791e-170	11
SELL	-0.46845	0.3	0.373	6.87789e-175	2.08882e-170	11
MAML3	-1.44614	0.048	0.094	1.93934e-174	5.88979e-170	11
MT2A	-0.460139	0.473	0.536	3.0768e-174	9.34425e-170	11
EFHD2	-0.452375	0.364	0.431	6.32979e-174	1.92236e-169	11
DIAPH3	-3.03083	0.007	0.035	8.56796e-174	2.60209e-169	11
FAS	-0.441485	0.323	0.395	2.03759e-173	6.18815e-169	11
GAK	-0.6615	0.165	0.228	5.44219e-173	1.65279e-168	11
ENO1	-0.533096	0.672	0.703	5.5995e-173	1.70057e-168	11
SLC35F2	-1.1655	0.04	0.083	5.79516e-173	1.75999e-168	11
DNAJA4	-1.56282	0.044	0.087	6.99381e-173	2.12402e-168	11
ZNF407	-0.841058	0.201	0.263	8.99946e-173	2.73314e-168	11
CORO1C	-0.961066	0.064	0.113	1.21531e-172	3.69089e-168	11
SHC4	-4.14192	0.002	0.027	1.38064e-172	4.19301e-168	11
CYP7B1	-3.65925	0.003	0.029	2.58436e-172	7.8487e-168	11
ACTN4	-0.423333	0.427	0.489	9.72479e-172	2.95342e-167	11
ASPM	-2.6535	0.017	0.05	7.75941e-171	2.35653e-166	11
AKIRIN2	-0.472716	0.31	0.378	7.79811e-171	2.36829e-166	11
GNG2	-0.425433	0.759	0.796	8.32074e-171	2.52701e-166	11
VOPP1	-0.519701	0.258	0.327	1.84964e-170	5.61737e-166	11
AGPAT5	-0.703067	0.124	0.184	1.41948e-169	4.31095e-165	11
ATF6	-0.662776	0.264	0.33	1.90407e-169	5.78267e-165	11
CCND2	-0.494117	0.437	0.498	3.58372e-169	1.08838e-164	11
LINC01480	-3.54818	0.003	0.027	4.80725e-169	1.45996e-164	11
EIF4B	0.255983	0.649	0.584	4.91076e-169	1.4914e-164	11
ANKRD44	-0.421372	0.676	0.721	7.02686e-169	2.13406e-164	11
EPHX2	-1.48044	0.022	0.058	7.50928e-169	2.28057e-164	11
MBNL2	-0.707407	0.283	0.347	8.64713e-169	2.62613e-164	11
BIRC5	-3.7505	0.003	0.028	9.65074e-169	2.93093e-164	11
IKBKB	-0.687273	0.125	0.185	1.06887e-168	3.24615e-164	11
CPEB3	-1.20075	0.053	0.098	1.30474e-168	3.9625e-164	11
CENPP	-1.37952	0.047	0.09	3.07314e-168	9.33313e-164	11
ASXL2	-0.563152	0.257	0.323	4.73569e-168	1.43823e-163	11
LENG8	-0.61001	0.169	0.233	9.03055e-168	2.74258e-163	11
ARL6IP1	0.23428	0.644	0.581	1.91722e-167	5.8226e-163	11
CCDC88C	-0.443257	0.379	0.446	2.06051e-167	6.25777e-163	11
HLA-DRB5	-0.89168	0.184	0.244	2.63225e-167	7.99413e-163	11
LPIN1	-0.451444	0.329	0.397	5.6951e-167	1.7296e-162	11
C18orf25	-0.826789	0.116	0.173	6.15041e-167	1.86788e-162	11
MZB1	-0.949323	0.027	0.065	1.03805e-166	3.15254e-162	11
LRRFIP2	-0.623521	0.202	0.267	1.37384e-166	4.17236e-162	11
CARS1	-0.674802	0.131	0.191	1.60281e-166	4.86772e-162	11
TRIR	0.249368	0.676	0.614	1.87404e-166	5.69147e-162	11
ZNF638	-0.402728	0.384	0.453	1.91991e-166	5.83076e-162	11
DNMT3A	-0.860687	0.074	0.125	2.91656e-166	8.85759e-162	11
APLP2	-0.627277	0.232	0.297	5.06916e-166	1.5395e-161	11
ACSL6	0.893214	0.066	0.035	7.74124e-166	2.35101e-161	11
TRAC	-0.526255	0.25	0.317	9.91187e-166	3.01024e-161	11
ANKRD17	-0.502029	0.38	0.444	1.01784e-165	3.09119e-161	11
NCF1B	0.782587	0.095	0.056	1.06908e-165	3.2468e-161	11
PRKAR1B-AS1	-1.42752	0.024	0.06	1.07903e-165	3.27702e-161	11
HNRNPC	-0.245714	0.755	0.808	1.09145e-165	3.31473e-161	11
LINC00598	-1.88874	0.023	0.058	5.04899e-165	1.53338e-160	11
INPP4A	-0.57477	0.279	0.344	1.12862e-164	3.42762e-160	11
STAC	-4.0488	0.002	0.025	1.17755e-164	3.57623e-160	11
LPXN	-0.390053	0.365	0.434	1.28579e-164	3.90494e-160	11
AFTPH	-0.525183	0.233	0.3	1.35099e-164	4.10297e-160	11
OTULIN	-0.531212	0.24	0.308	1.62111e-164	4.9233e-160	11
SMCO4	-1.65927	0.016	0.049	2.04626e-164	6.2145e-160	11
NCR1	-2.06956	0.009	0.037	2.10734e-164	6.39999e-160	11
CLEC7A	-3.70276	0.003	0.026	2.11263e-164	6.41605e-160	11
ZWINT	-2.8078	0.006	0.032	4.56431e-164	1.38618e-159	11
APMAP	0.384179	0.349	0.281	8.18416e-164	2.48553e-159	11
CTSH	-1.15404	0.065	0.113	9.58425e-164	2.91074e-159	11
PHKB	-0.748443	0.145	0.204	2.18027e-163	6.62149e-159	11
PMVK	-0.806016	0.083	0.135	3.1804e-163	9.65886e-159	11
CREBZF	-0.753824	0.105	0.161	3.96075e-163	1.20288e-158	11
SYTL3	-0.350901	0.754	0.801	1.12934e-162	3.42981e-158	11
BCAS3	-0.709924	0.248	0.31	1.13158e-162	3.4366e-158	11
SAMD3	0.293023	0.274	0.207	2.38631e-162	7.24723e-158	11
NUP58	-0.520252	0.229	0.296	4.97905e-162	1.51214e-157	11
GIMAP5	0.428323	0.253	0.19	8.19483e-162	2.48877e-157	11
IKZF3	-0.443019	0.47	0.521	2.31912e-161	7.04318e-157	11
PAK2	-0.335572	0.532	0.591	2.97241e-161	9.02719e-157	11
ARL4C	0.240243	0.73	0.684	3.23326e-161	9.81941e-157	11
MOB3A	-0.757118	0.094	0.147	4.53658e-161	1.37776e-156	11
ASXL1	-0.455602	0.348	0.414	8.7971e-161	2.67168e-156	11
FASLG	-1.15475	0.063	0.109	1.02372e-160	3.10904e-156	11
RNGTT	-0.601545	0.234	0.298	1.10106e-160	3.34392e-156	11
CYRIB	-0.42338	0.432	0.495	1.15766e-160	3.5158e-156	11
AHSA1	-0.684493	0.205	0.268	1.19494e-160	3.62902e-156	11
PIP5K1B	-3.61945	0.003	0.027	1.67231e-160	5.07881e-156	11
VPS8	-0.780717	0.119	0.175	2.44846e-160	7.43598e-156	11
MYO1G	-0.514763	0.202	0.268	2.54388e-160	7.72576e-156	11
SLC9A7	-1.84561	0.018	0.051	3.26124e-160	9.90439e-156	11
OAT	0.413807	0.287	0.223	4.84137e-160	1.47032e-155	11
MEF2A	-0.651973	0.189	0.251	4.94885e-160	1.50297e-155	11
YEATS2	-0.746451	0.112	0.168	1.08066e-159	3.28195e-155	11
GNG8	-3.7934	0.003	0.026	1.34676e-159	4.09012e-155	11
FANCI	-1.38133	0.033	0.072	1.45803e-159	4.42805e-155	11
ZBED2	-2.32111	0.008	0.034	1.59463e-159	4.8429e-155	11
CPM	-1.76186	0.017	0.049	3.41364e-159	1.03672e-154	11
KLF7	-1.34919	0.029	0.065	3.86355e-159	1.17336e-154	11
WARS1	-0.947153	0.071	0.119	8.10894e-159	2.46269e-154	11
ENSG00000289963	-3.58302	0.002	0.025	2.77139e-158	8.41671e-154	11
ENSG00000284634	-1.32334	0.029	0.066	2.94362e-158	8.93978e-154	11
ABLIM1	0.0689676	0.571	0.492	3.42515e-158	1.04022e-153	11
SEL1L3	-0.694359	0.131	0.189	4.45255e-158	1.35224e-153	11
AKAP13	-0.285087	0.862	0.894	5.75666e-158	1.7483e-153	11
ACSL1	-0.855019	0.107	0.161	8.667e-158	2.63217e-153	11
RORA-AS1	-0.782337	0.098	0.151	9.42785e-158	2.86324e-153	11
CENPK	-0.915296	0.058	0.104	1.87238e-157	5.68642e-153	11
GATA3	-0.507518	0.283	0.349	4.20735e-157	1.27777e-152	11
ZDHHC14	-1.33991	0.047	0.089	4.46562e-157	1.35621e-152	11
SATB1	-0.600406	0.232	0.296	7.26529e-157	2.20647e-152	11
RASGRP1	-0.471728	0.401	0.462	1.37683e-156	4.18142e-152	11
SRRT	0.530425	0.321	0.26	1.59144e-156	4.83321e-152	11
CNBP	0.215556	0.739	0.686	2.24454e-156	6.81668e-152	11
PEX14	-0.790399	0.119	0.174	3.12802e-156	9.49981e-152	11
TSPAN13	-3.35884	0.004	0.027	3.4965e-156	1.06189e-151	11
NCOR2	-0.814307	0.108	0.162	3.7197e-156	1.12967e-151	11
UBA6	-0.436087	0.295	0.363	9.97855e-156	3.03049e-151	11
JMJD1C	-0.335807	0.727	0.774	1.49632e-155	4.54434e-151	11
MTSS1	-1.2352	0.059	0.103	8.33538e-155	2.53145e-150	11
KCNK5	-1.7166	0.019	0.051	1.10191e-154	3.3465e-150	11
ZFAS1	0.208083	0.729	0.677	1.22674e-154	3.72561e-150	11
SRGAP2B	-0.982424	0.065	0.111	1.2518e-154	3.80171e-150	11
TNFRSF8	-3.84984	0.002	0.023	2.32881e-154	7.0726e-150	11
ENSG00000290036	-1.88796	0.012	0.041	3.19118e-154	9.6916e-150	11
USP47	-0.425636	0.543	0.594	4.19738e-154	1.27475e-149	11
PECAM1	0.635031	0.101	0.063	7.44916e-154	2.26231e-149	11
ETV7	-1.29259	0.025	0.06	1.14995e-153	3.4924e-149	11
IL6R	-0.860309	0.063	0.109	1.30021e-153	3.94873e-149	11
ACOT9	-0.766313	0.109	0.162	2.64166e-153	8.02272e-149	11
STAT2	-0.627163	0.164	0.224	2.75288e-153	8.36051e-149	11
PARD6G	-1.01909	0.069	0.116	5.83521e-153	1.77215e-148	11
NEDD4L	-1.91648	0.019	0.051	7.43662e-153	2.2585e-148	11
GLUD1	-0.435996	0.375	0.442	8.56816e-153	2.60215e-148	11
DNAJB4	-1.15914	0.067	0.113	8.75497e-153	2.65889e-148	11
CD86	-3.25338	0.005	0.029	1.02916e-152	3.12555e-148	11
HECTD4	-0.588903	0.184	0.245	1.13429e-152	3.44484e-148	11
MAGI1	-4.49877	0.002	0.023	1.24152e-152	3.77049e-148	11
RGS6	-3.61523	0.003	0.026	1.8167e-152	5.51732e-148	11
VAMP2	0.286465	0.543	0.477	3.01465e-152	9.15548e-148	11
CDYL2	-1.12383	0.059	0.104	3.14578e-152	9.55373e-148	11
PBX4	-0.467177	0.419	0.479	3.23555e-152	9.82635e-148	11
AK2	-0.58006	0.14	0.199	3.41978e-152	1.03859e-147	11
GNB1	-0.46751	0.322	0.386	3.7814e-152	1.14841e-147	11
SLC25A6	0.180957	0.763	0.706	5.73901e-152	1.74294e-147	11
BLOC1S1	-0.443304	0.274	0.339	8.45012e-152	2.5663e-147	11
SUCLG2	-0.551134	0.275	0.338	9.71564e-152	2.95064e-147	11
BRCA2	-1.13069	0.035	0.073	2.21309e-151	6.72115e-147	11
TTC39C	-0.500583	0.435	0.489	3.05976e-151	9.2925e-147	11
EEF1G	0.0389233	0.883	0.816	4.85069e-151	1.47316e-146	11
TMEM131L	-0.623461	0.295	0.355	4.95146e-151	1.50376e-146	11
GYG1	0.481008	0.259	0.2	6.60188e-151	2.00499e-146	11
SS18L2	0.423782	0.312	0.25	7.27485e-151	2.20937e-146	11
BMAL2	-2.45521	0.007	0.032	8.50673e-151	2.58349e-146	11
LINC00869	0.421288	0.232	0.174	9.08414e-151	2.75885e-146	11
OCIAD2	0.330168	0.439	0.372	9.61763e-151	2.92087e-146	11
SNHG7	0.372284	0.394	0.329	1.06049e-150	3.2207e-146	11
EEPD1	-1.45543	0.029	0.065	2.6863e-150	8.15831e-146	11
EPC1	-0.278642	0.672	0.725	2.75164e-150	8.35672e-146	11
GNAQ	-0.940734	0.114	0.167	2.98175e-150	9.05557e-146	11
HDAC9	-2.17564	0.018	0.049	7.66512e-150	2.3279e-145	11
SERP1	0.220975	0.633	0.566	9.51797e-150	2.89061e-145	11
LASP1	-0.521519	0.185	0.247	1.32679e-149	4.02945e-145	11
JAK1	-0.281734	0.788	0.828	1.69846e-149	5.15823e-145	11
GUK1	0.266713	0.607	0.547	2.29364e-149	6.96579e-145	11
SRRM2	-0.336606	0.683	0.731	2.73369e-149	8.30222e-145	11
NOP56	0.316791	0.496	0.43	2.89424e-149	8.78979e-145	11
SHMT2	-0.830213	0.07	0.116	2.89756e-149	8.79989e-145	11
MMD	-1.05909	0.038	0.076	2.97561e-149	9.03691e-145	11
APBA2	0.385185	0.157	0.108	3.53562e-149	1.07377e-144	11
ANTXR2	-0.761044	0.214	0.273	6.83858e-149	2.07688e-144	11
WDR7	-0.664863	0.183	0.242	9.12736e-149	2.77198e-144	11
PACS1	-0.529645	0.32	0.382	1.05894e-148	3.21601e-144	11
OASL	0.339996	0.374	0.304	1.11155e-148	3.37576e-144	11
KIF15	-3.15277	0.004	0.026	1.27711e-148	3.87858e-144	11
RPS6KA3	-0.418013	0.404	0.467	1.49783e-148	4.5489e-144	11
GRAMD1B	-0.833229	0.167	0.225	1.74261e-148	5.29232e-144	11
YWHAG	-0.65075	0.144	0.201	2.90108e-148	8.81059e-144	11
H2AX	0.330733	0.338	0.272	3.67843e-148	1.11714e-143	11
RAB10	-0.425218	0.307	0.371	3.8767e-148	1.17735e-143	11
BLTP3B	-0.600447	0.165	0.224	4.06589e-148	1.23481e-143	11
ETV1	-1.66153	0.018	0.049	4.12974e-148	1.2542e-143	11
SMC2	-1.03136	0.057	0.1	1.06686e-147	3.24005e-143	11
PLEKHG2	-0.6988	0.112	0.165	1.43839e-147	4.36838e-143	11
IFNGR2	-1.71908	0.014	0.044	1.70909e-147	5.19052e-143	11
MELK	-2.70331	0.005	0.028	2.02962e-147	6.16395e-143	11
UBE2K	-0.366425	0.401	0.466	3.75901e-147	1.14161e-142	11
NCAPG	-2.15354	0.01	0.036	4.00337e-147	1.21582e-142	11
CLEC2B	0.160038	0.571	0.491	4.93143e-147	1.49768e-142	11
SMARCC1	-0.350931	0.382	0.449	5.32409e-147	1.61693e-142	11
SNED1	-1.056	0.065	0.11	6.00327e-147	1.82319e-142	11
ACOX3	-1.06042	0.046	0.086	6.40028e-147	1.94377e-142	11
HSH2D	-0.5903	0.139	0.196	6.55552e-147	1.99091e-142	11
SMC4	-0.50632	0.291	0.353	7.84845e-147	2.38358e-142	11
PAXX	0.301697	0.464	0.396	1.23307e-146	3.74482e-142	11
KCNAB2	-0.479864	0.248	0.311	1.82929e-146	5.55554e-142	11
IL1RN	-4.00352	0.004	0.027	3.29013e-146	9.99212e-142	11
SSR2	0.245391	0.619	0.555	5.49973e-146	1.67027e-141	11
UBC	0.0346055	0.99	0.976	8.6165e-146	2.61683e-141	11
DYNLL2	0.391057	0.314	0.251	2.28122e-145	6.92806e-141	11
CD59	-0.722709	0.124	0.178	2.60608e-145	7.91468e-141	11
DDX39B	-0.378346	0.335	0.4	3.12023e-145	9.47614e-141	11
GFI1	-0.97332	0.049	0.09	3.28088e-145	9.96403e-141	11
BEX3	-1.22805	0.04	0.079	3.82979e-145	1.16311e-140	11
BRCA1	-2.01608	0.01	0.036	5.42011e-145	1.64609e-140	11
TBC1D31	-0.996839	0.052	0.093	5.56305e-145	1.6895e-140	11
KIF5C	-0.784106	0.091	0.141	7.67678e-145	2.33144e-140	11
LINC03062	-3.94655	0.002	0.022	7.81864e-145	2.37452e-140	11
NUSAP1	-0.975309	0.105	0.156	8.38834e-145	2.54754e-140	11
TNIP2	-0.479332	0.203	0.266	9.59063e-145	2.91267e-140	11
GCHFR	0.49281	0.232	0.176	1.01788e-144	3.0913e-140	11
DBNL	-0.546256	0.138	0.196	1.34315e-144	4.07915e-140	11
FRMD4B	-0.60955	0.172	0.231	1.36481e-144	4.14494e-140	11
FBXW11	-0.540523	0.254	0.316	2.14316e-144	6.50878e-140	11
NOP58	-0.256874	0.618	0.678	2.44561e-144	7.42731e-140	11
ITGA5	0.407586	0.141	0.095	2.45277e-144	7.44906e-140	11
RDH10	-1.4118	0.032	0.067	2.45802e-144	7.46501e-140	11
ZFHX3	-2.61442	0.005	0.028	2.68093e-144	8.14199e-140	11
SGO1-AS1	-1.24634	0.05	0.09	2.683e-144	8.14827e-140	11
LRRC8B	-0.900607	0.09	0.138	5.29911e-144	1.60934e-139	11
CD9	-1.53675	0.037	0.074	5.32677e-144	1.61774e-139	11
PPP1R12A	-0.305	0.546	0.604	5.56246e-144	1.68932e-139	11
COL5A1	-2.53046	0.006	0.03	8.72794e-144	2.65068e-139	11
BIRC6	-0.37137	0.513	0.565	9.45103e-144	2.87028e-139	11
HDLBP	-0.505761	0.23	0.291	4.02043e-143	1.221e-138	11
SYT11	-0.548693	0.165	0.224	4.17174e-143	1.26696e-138	11
HNRNPA1	0.157625	0.901	0.88	5.49563e-143	1.66902e-138	11
ASCC3	-0.439849	0.344	0.405	7.98956e-143	2.42643e-138	11
MYO5A	-0.5334	0.282	0.342	1.21014e-142	3.67518e-138	11
ARID2	-0.540357	0.299	0.359	1.44305e-142	4.38254e-138	11
ENSG00000291105	-1.40087	0.021	0.053	1.45835e-142	4.42901e-138	11
CDKN1C	0.689301	0.092	0.056	2.23845e-142	6.79816e-138	11
IRAK2	-1.57121	0.021	0.052	3.01954e-142	9.17035e-138	11
TNFRSF11A	-3.6096	0.003	0.023	3.6928e-142	1.1215e-137	11
LRRC37B	-0.83412	0.078	0.124	4.46486e-142	1.35598e-137	11
PRF1	-0.901379	0.281	0.331	4.55602e-142	1.38366e-137	11
MIR29B2CHG	-1.16058	0.051	0.091	5.76181e-142	1.74986e-137	11
SH3KBP1	-0.338731	0.644	0.685	5.77083e-142	1.7526e-137	11
SLC2A3	0.083088	0.809	0.753	1.15553e-141	3.50935e-137	11
ST8SIA4	-0.586068	0.242	0.301	1.23379e-141	3.74701e-137	11
SNHG32	0.291623	0.439	0.371	1.78583e-141	5.42357e-137	11
RANBP1	-0.551116	0.21	0.27	2.05209e-141	6.23219e-137	11
DCPS	-0.784814	0.064	0.108	3.88188e-141	1.17893e-136	11
MRPS6	-0.405656	0.307	0.372	4.79343e-141	1.45577e-136	11
PHPT1	-0.517478	0.178	0.238	4.8939e-141	1.48628e-136	11
ELOVL5	-0.522887	0.526	0.572	4.96106e-141	1.50667e-136	11
LTA	-0.995835	0.059	0.102	5.16172e-141	1.56761e-136	11
CEP192	-0.727207	0.12	0.172	1.74749e-140	5.30711e-136	11
PAPSS1	-0.735544	0.101	0.151	2.41628e-140	7.33823e-136	11
FAF1	-0.467128	0.363	0.423	3.16365e-140	9.60799e-136	11
COX5A	-0.48552	0.385	0.439	4.14276e-140	1.25816e-135	11
DOT1L	-1.15606	0.037	0.074	4.30197e-140	1.30651e-135	11
DYRK1A	-0.601637	0.371	0.423	4.97738e-140	1.51163e-135	11
LUCAT1	-1.64607	0.021	0.051	5.55619e-140	1.68741e-135	11
ACOT7	-0.853766	0.068	0.113	7.14109e-140	2.16875e-135	11
EPG5	-0.773265	0.101	0.15	7.67021e-140	2.32944e-135	11
TPP1	-0.627521	0.131	0.185	9.5113e-140	2.88858e-135	11
KDM4B	-0.711303	0.115	0.167	1.05726e-139	3.21091e-135	11
GLG1	-0.372588	0.394	0.456	3.04448e-139	9.24608e-135	11
DGKE	-0.782009	0.106	0.156	5.42575e-139	1.6478e-134	11
CLEC16A	-0.743451	0.12	0.172	6.00667e-139	1.82422e-134	11
DLGAP5	-3.56245	0.003	0.023	7.3529e-139	2.23308e-134	11
FNBP1	-0.304434	0.741	0.785	9.26479e-139	2.81372e-134	11
CITED2	0.248235	0.468	0.398	1.12583e-138	3.41915e-134	11
SAMHD1	-0.433677	0.409	0.467	1.67525e-138	5.08774e-134	11
GMDS-DT	-0.781681	0.093	0.141	2.29352e-138	6.96543e-134	11
SUPT3H	-0.586183	0.261	0.32	2.36352e-138	7.17802e-134	11
LINC02384	-1.54137	0.025	0.057	2.46736e-138	7.49337e-134	11
COP1	-0.448262	0.355	0.414	3.24971e-138	9.86938e-134	11
TMEM171	1.94014	0.014	0.004	3.62732e-138	1.10162e-133	11
KIF20B	-0.524885	0.189	0.249	4.44312e-138	1.34937e-133	11
COX7C	0.133565	0.866	0.806	7.65719e-138	2.32549e-133	11
OAS3	-0.595433	0.117	0.17	1.07269e-137	3.25776e-133	11
SH3PXD2A	-1.16144	0.038	0.075	1.28005e-137	3.88752e-133	11
GNA12	-1.08345	0.055	0.096	1.5906e-137	4.83066e-133	11
CD52	0.0943513	0.85	0.798	1.62612e-137	4.93852e-133	11
TBK1	-0.607338	0.13	0.184	1.87316e-137	5.68879e-133	11
SNRPD2	0.191693	0.699	0.634	2.99877e-137	9.10727e-133	11
KRT81	-4.32806	0.001	0.021	4.33972e-137	1.31797e-132	11
CNKSR2	-1.7352	0.014	0.041	1.02421e-136	3.11054e-132	11
OPA1	-0.529505	0.21	0.269	1.04284e-136	3.1671e-132	11
FBXW7	-0.527235	0.454	0.504	1.1005e-136	3.34223e-132	11
CDHR1	2.32479	0.013	0.003	1.46829e-136	4.45919e-132	11
RASSF5	-0.380944	0.355	0.416	2.37341e-136	7.20805e-132	11
DTHD1	0.188158	0.191	0.138	2.6234e-136	7.96725e-132	11
TBC1D5	-0.542185	0.361	0.416	2.6302e-136	7.98792e-132	11
CDKN2A	-0.93819	0.06	0.102	2.88791e-136	8.7706e-132	11
C16orf87	-0.720569	0.09	0.138	3.12486e-136	9.49021e-132	11
PHF6	-0.794239	0.083	0.129	9.02178e-136	2.73992e-131	11
CACNB2	-4.5066	0.002	0.022	1.01281e-135	3.07591e-131	11
MCM2	-1.90859	0.011	0.037	1.02032e-135	3.09872e-131	11
NDC80	-0.944577	0.053	0.093	2.43449e-135	7.39354e-131	11
CDK19	-0.906322	0.072	0.116	3.32406e-135	1.00952e-130	11
TRMT112	0.259641	0.564	0.502	1.18752e-134	3.60649e-130	11
IRF5	-1.67095	0.012	0.038	1.32693e-134	4.0299e-130	11
DAPP1	-0.81487	0.099	0.147	1.48671e-134	4.51513e-130	11
TP53INP1	-0.735869	0.095	0.143	1.78569e-134	5.42313e-130	11
TMPRSS3	-2.30514	0.007	0.03	2.38181e-134	7.23354e-130	11
YWHAE	-0.333501	0.364	0.427	3.3844e-134	1.02784e-129	11
PPARG	-1.76346	0.015	0.042	3.62006e-134	1.09941e-129	11
NDUFB3	-0.510497	0.164	0.22	5.51887e-134	1.67608e-129	11
GTSE1	-3.31112	0.003	0.023	7.29892e-134	2.21668e-129	11
IVNS1ABP	-0.391149	0.511	0.562	1.29813e-133	3.94241e-129	11
UBE2C	-3.42977	0.005	0.026	1.53151e-133	4.65121e-129	11
ZDHHC21	-0.961748	0.052	0.092	1.98465e-133	6.02738e-129	11
GRB2	-0.313611	0.447	0.507	2.01884e-133	6.13121e-129	11
LINC01138	0.328474	0.319	0.256	2.19804e-133	6.67545e-129	11
APOBEC3G	0.190343	0.425	0.351	2.88295e-133	8.75552e-129	11
AP3B1	-0.392107	0.365	0.426	3.02596e-133	9.18985e-129	11
PUM2	-0.392394	0.397	0.456	3.09787e-133	9.40822e-129	11
DMGDH	-1.49814	0.018	0.047	4.46852e-133	1.35709e-128	11
ENSG00000286181	-3.41639	0.002	0.022	4.98235e-133	1.51314e-128	11
RABAC1	0.265859	0.51	0.445	5.28305e-133	1.60446e-128	11
ABTB2	-1.31625	0.07	0.112	6.09014e-133	1.84958e-128	11
RAD51B	-0.811356	0.197	0.251	6.62367e-133	2.01161e-128	11
KLC1	-0.446784	0.259	0.319	8.20775e-133	2.49269e-128	11
SELENOM	0.44605	0.218	0.165	8.26739e-133	2.51081e-128	11
NCK2	-0.749191	0.261	0.313	9.30253e-133	2.82518e-128	11
CAST	-0.307781	0.663	0.712	2.11483e-132	6.42273e-128	11
AHCYL1	-0.678987	0.101	0.15	2.4588e-132	7.46738e-128	11
ST7	-1.13935	0.039	0.075	5.48309e-132	1.66521e-127	11
GGA2	0.198346	0.344	0.278	6.32979e-132	1.92236e-127	11
ATP6V0A1	-2.21068	0.007	0.029	1.02393e-131	3.10968e-127	11
LSP1	-0.342832	0.578	0.615	1.17381e-131	3.56485e-127	11
RFX3	-0.64244	0.296	0.351	1.37311e-131	4.17012e-127	11
KCNA3	0.336019	0.265	0.206	1.87696e-131	5.70032e-127	11
ENSG00000282849	-4.17219	0.001	0.019	2.14289e-131	6.50797e-127	11
ATXN10	-0.633934	0.144	0.197	2.2805e-131	6.92588e-127	11
CLDND1	0.343495	0.57	0.523	2.90874e-131	8.83384e-127	11
CCNG2	-0.817352	0.083	0.128	3.61913e-131	1.09913e-126	11
PBX3	-0.850466	0.101	0.148	4.01861e-131	1.22045e-126	11
PRRG4	-2.66487	0.004	0.025	4.2845e-131	1.3012e-126	11
HLA-F	0.178931	0.772	0.737	5.1176e-131	1.55421e-126	11
PCCA	-0.832834	0.097	0.144	6.68327e-131	2.02971e-126	11
BUB1	-1.40982	0.021	0.05	9.66691e-131	2.93584e-126	11
STAT5B	-0.361266	0.407	0.469	1.60628e-130	4.87829e-126	11
PRIM2	-0.75812	0.12	0.169	1.76913e-130	5.37285e-126	11
KIF14	-3.27329	0.003	0.023	3.08091e-130	9.35673e-126	11
LFNG	-0.780203	0.071	0.114	3.18954e-130	9.68662e-126	11
BUB1B	-1.64935	0.014	0.041	3.49652e-130	1.06189e-125	11
USP10	-0.463504	0.23	0.289	4.91364e-130	1.49227e-125	11
NUCB2	0.427739	0.246	0.192	7.41693e-130	2.25252e-125	11
FAM163B	-3.87697	0.002	0.02	7.74735e-130	2.35287e-125	11
CEACAM21	-0.949744	0.058	0.098	1.15048e-129	3.49402e-125	11
BTN2A2	-0.796471	0.066	0.109	1.54522e-129	4.69284e-125	11
SLC4A4	0.831881	0.041	0.02	1.69103e-129	5.13565e-125	11
ARID3B	-0.840412	0.071	0.114	1.7007e-129	5.16502e-125	11
POU2F1	-0.650008	0.143	0.196	2.26591e-129	6.88156e-125	11
POLA1	-1.05183	0.052	0.09	2.39607e-129	7.27687e-125	11
CAMKMT	-0.702499	0.169	0.223	3.17854e-129	9.65322e-125	11
SPIDR	-0.484161	0.323	0.38	3.55508e-129	1.07968e-124	11
PKMYT1	-3.88856	0.002	0.02	4.48118e-129	1.36093e-124	11
HPRT1	-0.543432	0.167	0.222	4.81724e-129	1.463e-124	11
HTRA1	-2.79844	0.004	0.025	6.15866e-129	1.87039e-124	11
PREX1	-0.525396	0.366	0.419	7.28448e-129	2.2123e-124	11
PRDM10	-1.13832	0.038	0.072	8.23583e-129	2.50122e-124	11
PDE7A	0.114628	0.557	0.49	9.37966e-129	2.8486e-124	11
YPEL2	-0.635806	0.125	0.176	1.06073e-128	3.22142e-124	11
TET3	-1.00567	0.059	0.099	1.27133e-128	3.86103e-124	11
DYNLL1	0.234112	0.634	0.576	1.4771e-128	4.48596e-124	11
SLC25A4	0.56407	0.129	0.089	1.63774e-128	4.97383e-124	11
PITHD1	0.361041	0.321	0.261	1.65679e-128	5.03168e-124	11
RAB30	-0.880416	0.074	0.117	1.98157e-128	6.01804e-124	11
CMTM6	-0.431328	0.246	0.306	1.99971e-128	6.0731e-124	11
BRIP1	-1.50016	0.02	0.049	2.14914e-128	6.52694e-124	11
PPP4R2	-0.344851	0.352	0.413	2.20508e-128	6.69682e-124	11
FLT1	-2.27793	0.009	0.033	2.34194e-128	7.11246e-124	11
EIF5	0.208406	0.698	0.651	2.90462e-128	8.82133e-124	11
UHRF1	-2.71952	0.005	0.025	3.20788e-128	9.74235e-124	11
NUDT5	-0.503013	0.152	0.207	4.03229e-128	1.22461e-123	11
CHASERR	-0.383329	0.324	0.383	4.09894e-128	1.24485e-123	11
HDAC8	-0.689046	0.111	0.16	5.14188e-128	1.56159e-123	11
LINC03078	-4.80499	0.001	0.018	7.76645e-128	2.35867e-123	11
ADPRH	-2.05804	0.007	0.029	1.25764e-127	3.81945e-123	11
FOXM1	-2.89081	0.003	0.023	1.8778e-127	5.70289e-123	11
IFI44	-0.432981	0.231	0.291	2.89498e-127	8.79204e-123	11
HECW2	-1.39058	0.02	0.049	3.56993e-127	1.08419e-122	11
TDRD3	-0.676587	0.11	0.159	9.37648e-127	2.84764e-122	11
TANK-AS1	-0.986954	0.047	0.084	1.03909e-126	3.15573e-122	11
SLC9A8	-0.667601	0.114	0.163	1.39349e-126	4.23201e-122	11
GPD2	-0.921904	0.062	0.103	1.77704e-126	5.39687e-122	11
OTUD5	-0.614288	0.138	0.19	3.22265e-126	9.78719e-122	11
STING1	-0.469161	0.203	0.261	3.61413e-126	1.09761e-121	11
GINS2	-2.15503	0.007	0.029	3.85123e-126	1.16962e-121	11
MIR3667HG	-1.08688	0.046	0.082	5.09566e-126	1.54755e-121	11
CCNB2	-2.86441	0.005	0.025	5.66928e-126	1.72176e-121	11
DUSP5	-0.524314	0.171	0.226	7.35381e-126	2.23335e-121	11
CD200	-1.45082	0.017	0.045	7.57477e-126	2.30046e-121	11
CD3E	0.107907	0.896	0.853	7.5902e-126	2.30514e-121	11
FUBP1	-0.308578	0.406	0.466	8.81142e-126	2.67603e-121	11
ASF1B	-2.18109	0.008	0.03	1.1414e-125	3.46644e-121	11
JPT1	0.246961	0.545	0.484	1.24858e-125	3.79193e-121	11
DDB2	-0.58752	0.114	0.163	1.51178e-125	4.59126e-121	11
ADCY3	-0.880357	0.057	0.096	1.52728e-125	4.63835e-121	11
AOPEP	-1.11593	0.051	0.089	1.53432e-125	4.65972e-121	11
FUS	0.156445	0.861	0.846	2.00475e-125	6.08842e-121	11
ATP6V1G1	0.226028	0.56	0.498	4.52345e-125	1.37377e-120	11
BANF1	-0.484002	0.199	0.255	5.35628e-125	1.6267e-120	11
SNAI3	0.720318	0.087	0.055	6.52003e-125	1.98013e-120	11
PABIR3	-0.756829	0.084	0.128	7.31373e-125	2.22118e-120	11
CTSD	-0.577659	0.338	0.386	8.14829e-125	2.47464e-120	11
MCM3	-0.835619	0.075	0.117	9.3475e-125	2.83884e-120	11
ATG5	-0.460772	0.253	0.31	1.03909e-124	3.15572e-120	11
DDX17	-0.24447	0.602	0.656	1.80709e-124	5.48815e-120	11
ENSG00000289485	-1.58264	0.015	0.041	2.01343e-124	6.11479e-120	11
CD63	-0.603547	0.347	0.394	2.34889e-124	7.13358e-120	11
MYBL2	-3.14692	0.003	0.022	2.43653e-124	7.39973e-120	11
ENSG00000291188	-1.38212	0.023	0.052	5.37866e-124	1.6335e-119	11
SGCD	0.711584	0.029	0.012	6.96493e-124	2.11525e-119	11
ENSG00000279168	-0.803066	0.082	0.126	8.49352e-124	2.57948e-119	11
DESI1	-0.7168	0.074	0.116	1.26984e-123	3.85652e-119	11
CMIP	-0.808429	0.352	0.396	1.30248e-123	3.95563e-119	11
PRELID2	-1.92793	0.011	0.035	1.44459e-123	4.38722e-119	11
RAD51AP1	-2.19558	0.007	0.028	1.91747e-123	5.82336e-119	11
ANKRD12	-0.275074	0.819	0.845	2.21693e-123	6.73283e-119	11
RPS4Y1	0.146714	0.715	0.662	2.51408e-123	7.63526e-119	11
NET1	-1.36001	0.018	0.045	3.06883e-123	9.32004e-119	11
MTM1	-0.742159	0.08	0.124	3.57952e-123	1.0871e-118	11
MTMR6	-0.518874	0.188	0.243	3.84503e-123	1.16774e-118	11
SIRT1	0.337489	0.294	0.236	3.8754e-123	1.17696e-118	11
TXNDC11	-0.571236	0.196	0.25	6.19849e-123	1.88248e-118	11
PDLIM7	-1.09628	0.029	0.061	7.93384e-123	2.40951e-118	11
XXYLT1-AS2	-2.91592	0.003	0.021	1.1062e-122	3.35953e-118	11
MED13L	-0.554853	0.33	0.38	1.35735e-122	4.12227e-118	11
CD151	-0.761	0.067	0.109	1.4991e-122	4.55278e-118	11
GLDC	-2.53989	0.005	0.025	2.27398e-122	6.90608e-118	11
S1PR1	0.414134	0.187	0.139	3.41598e-122	1.03743e-117	11
PDS5B	-0.49117	0.215	0.271	3.65592e-122	1.1103e-117	11
SNHG8	0.218739	0.478	0.41	4.5169e-122	1.37178e-117	11
C9orf78	0.283333	0.5	0.441	6.12081e-122	1.85889e-117	11
CCR4	-0.520527	0.167	0.22	1.09533e-121	3.32652e-117	11
SPEN	-0.406702	0.27	0.329	1.36945e-121	4.15902e-117	11
CLN5	-0.91618	0.046	0.081	1.70797e-121	5.1871e-117	11
MYO9B	-0.464001	0.268	0.324	1.90785e-121	5.79414e-117	11
IPCEF1	-0.39531	0.313	0.373	3.824e-121	1.16135e-116	11
LINC01871	-0.723856	0.244	0.292	3.96284e-121	1.20352e-116	11
JAK2	-0.561183	0.167	0.22	5.45064e-121	1.65536e-116	11
KNTC1	-1.08843	0.035	0.068	6.69336e-121	2.03277e-116	11
SRSF4	-0.314824	0.377	0.437	7.10976e-121	2.15923e-116	11
IL9R	0.690318	0.093	0.06	1.6008e-120	4.86162e-116	11
ETNK1	-0.44091	0.244	0.301	1.68806e-120	5.12664e-116	11
PCED1B-AS1	0.211422	0.615	0.554	1.74776e-120	5.30796e-116	11
PLEKHO1	0.425281	0.226	0.175	2.21829e-120	6.73694e-116	11
CENPU	-1.42699	0.022	0.051	3.14902e-120	9.56357e-116	11
EML2	-0.661817	0.088	0.133	4.94056e-120	1.50045e-115	11
ITPR2	-0.504944	0.346	0.398	6.30098e-120	1.91361e-115	11
CBX5	-0.561864	0.115	0.163	7.95678e-120	2.41647e-115	11
ETS1	-0.211409	0.838	0.874	8.73179e-120	2.65184e-115	11
PDS5A	-0.364151	0.341	0.399	1.41399e-119	4.29428e-115	11
CCDC6	-0.563321	0.224	0.277	1.92006e-119	5.83121e-115	11
PTP4A2	0.324172	0.439	0.383	2.48947e-119	7.56053e-115	11
TMEM273	-1.11619	0.031	0.062	2.51699e-119	7.64408e-115	11
CC2D2B	-2.80013	0.004	0.023	2.66276e-119	8.08679e-115	11
AURKB	-3.62637	0.002	0.019	2.79134e-119	8.4773e-115	11
MPHOSPH9	-0.646421	0.105	0.151	2.99041e-119	9.08187e-115	11
PKIG	-2.07269	0.012	0.035	3.22766e-119	9.8024e-115	11
EIF3J	-0.348214	0.351	0.411	3.25667e-119	9.89052e-115	11
HERC2P3	-1.04455	0.082	0.124	4.14703e-119	1.25945e-114	11
NCAPH	-0.758585	0.075	0.116	4.98864e-119	1.51505e-114	11
ATP10D	-0.859151	0.063	0.103	6.54812e-119	1.98866e-114	11
PLA2G4C	-2.3888	0.006	0.026	7.07538e-119	2.14879e-114	11
PARK7	-0.339666	0.47	0.517	8.04191e-119	2.44233e-114	11
ASCC1	-0.654671	0.087	0.131	1.14733e-118	3.48444e-114	11
ACTN1	-1.41256	0.017	0.043	1.82894e-118	5.55448e-114	11
HLA-DMA	-0.620017	0.148	0.198	1.95927e-118	5.95031e-114	11
TPM4	-0.301442	0.45	0.507	2.74657e-118	8.34135e-114	11
BMERB1	-0.99703	0.042	0.076	3.31809e-118	1.0077e-113	11
MX1	-0.301928	0.396	0.459	3.78609e-118	1.14984e-113	11
DGLUCY	-0.654747	0.119	0.166	5.37313e-118	1.63182e-113	11
PTMS	-0.626668	0.196	0.246	5.92352e-118	1.79897e-113	11
ENSG00000288915	0.404647	0.133	0.093	6.04344e-118	1.83539e-113	11
EWSR1	-0.240696	0.517	0.575	6.7949e-118	2.06361e-113	11
TSC22D3	0.17712	0.954	0.939	9.9827e-118	3.03175e-113	11
HSPH1	-0.884432	0.565	0.599	1.08041e-117	3.28121e-113	11
FMNL3	-0.702599	0.082	0.124	1.53274e-117	4.65494e-113	11
POLQ	-3.12304	0.002	0.02	1.58413e-117	4.81099e-113	11
CGAS	-0.635335	0.12	0.168	1.76154e-117	5.34981e-113	11
ANKS1B	-2.19398	0.007	0.028	1.861e-117	5.65185e-113	11
TTYH3	-1.9535	0.008	0.03	2.16873e-117	6.58644e-113	11
LCP2	-0.315352	0.47	0.521	2.48991e-117	7.56186e-113	11
WDHD1	-1.34036	0.018	0.044	3.52585e-117	1.0708e-112	11
TRAF5	-0.509375	0.21	0.264	4.12383e-117	1.25241e-112	11
PEX3	-0.781939	0.074	0.115	4.44107e-117	1.34875e-112	11
ILF3	-0.273856	0.429	0.49	5.10231e-117	1.54957e-112	11
SEC11A	-0.336315	0.293	0.353	5.30391e-117	1.6108e-112	11
CD81	0.432184	0.21	0.162	6.77119e-117	2.05641e-112	11
CHEK1	-1.28756	0.023	0.051	1.06543e-116	3.2357e-112	11
TADA3	-0.575169	0.101	0.147	1.11764e-116	3.39427e-112	11
PSMA7	0.212415	0.677	0.627	1.25937e-116	3.82472e-112	11
GNAO1	0.343899	0.076	0.046	1.28896e-116	3.91457e-112	11
UGCG	-0.531317	0.164	0.215	1.73195e-116	5.25993e-112	11
TULP4	-0.566386	0.198	0.249	1.73422e-116	5.26682e-112	11
MCM9	-0.652321	0.11	0.157	1.93108e-116	5.8647e-112	11
TPI1	-0.426634	0.624	0.652	2.14566e-116	6.51638e-112	11
GSK3B	-0.441438	0.302	0.356	2.219e-116	6.7391e-112	11
TRIM16	-1.49326	0.017	0.043	2.50458e-116	7.60641e-112	11
OGT	-0.411342	0.45	0.499	2.72208e-116	8.26695e-112	11
NCOA2	-0.518979	0.396	0.446	2.75643e-116	8.37127e-112	11
TNKS	-0.514491	0.255	0.309	2.90104e-116	8.81045e-112	11
ZNF331	0.152219	0.767	0.722	4.11518e-116	1.24978e-111	11
ZBTB7A	0.364884	0.293	0.237	5.16248e-116	1.56784e-111	11
RELCH	-0.514124	0.191	0.244	5.71575e-116	1.73587e-111	11
LHFPL6	-2.76161	0.005	0.024	6.00859e-116	1.82481e-111	11
HYCC1	-0.636483	0.154	0.203	6.39706e-116	1.94279e-111	11
TTN-AS1	-0.68662	0.094	0.137	8.27645e-116	2.51356e-111	11
UBE3C	-0.530104	0.189	0.241	9.70821e-116	2.94838e-111	11
ITGA9	-4.40087	0.001	0.017	1.2491e-115	3.79353e-111	11
MIB1	-0.637981	0.124	0.172	1.3212e-115	4.01249e-111	11
CCDC144BP	-0.595425	0.132	0.18	1.32881e-115	4.0356e-111	11
PACSIN1	1.50009	0.016	0.005	1.41036e-115	4.28326e-111	11
CNOT9	-0.516931	0.138	0.188	1.54112e-115	4.68038e-111	11
PLIN3	-0.803652	0.053	0.09	2.36653e-115	7.18715e-111	11
ACVR1	-1.00612	0.049	0.085	2.61977e-115	7.95625e-111	11
SAMSN1-AS1	-3.28143	0.002	0.02	2.77153e-115	8.41714e-111	11
PSMD1	-0.4405	0.228	0.283	3.47772e-115	1.05618e-110	11
SLC25A5	0.209427	0.592	0.53	4.24715e-115	1.28986e-110	11
HERC4	-0.587122	0.173	0.223	5.03811e-115	1.53008e-110	11
ARSB	-0.827266	0.078	0.119	5.73847e-115	1.74277e-110	11
MINDY3	-0.846683	0.074	0.114	7.98096e-115	2.42382e-110	11
NRIP1	-0.832864	0.085	0.127	8.26804e-115	2.511e-110	11
FAM120B	-0.564302	0.161	0.211	1.07235e-114	3.25671e-110	11
ITGB8	-4.17929	0.001	0.017	1.5045e-114	4.56917e-110	11
LINC02341	-1.87923	0.011	0.034	1.86799e-114	5.67308e-110	11
RBM33	-0.415874	0.326	0.38	2.18524e-114	6.63658e-110	11
ADRB2	0.508874	0.095	0.062	2.58441e-114	7.84884e-110	11
MCAM	-1.1411	0.024	0.052	2.59126e-114	7.86965e-110	11
CENPW	-1.68373	0.012	0.035	2.59139e-114	7.87005e-110	11
SQOR	-0.460049	0.175	0.228	3.338e-114	1.01375e-109	11
PTGDR	0.92809	0.036	0.017	3.38359e-114	1.0276e-109	11
CHST12	-0.596342	0.163	0.213	3.7528e-114	1.13972e-109	11
CXCR5	0.840627	0.053	0.029	4.00827e-114	1.21731e-109	11
MICAL1	-0.561001	0.121	0.168	6.11881e-114	1.85828e-109	11
FAM111B	-2.49263	0.005	0.025	6.38394e-114	1.9388e-109	11
MIS18BP1	-0.406738	0.247	0.304	7.52572e-114	2.28556e-109	11
PARP14	-0.373855	0.379	0.435	8.61802e-114	2.61729e-109	11
KIF11	-1.32918	0.025	0.054	9.60405e-114	2.91675e-109	11
VEZT	-0.503536	0.176	0.228	9.88696e-114	3.00267e-109	11
FDFT1	-0.406326	0.199	0.255	1.12332e-113	3.41152e-109	11
NINJ1	-0.425521	0.203	0.259	1.23955e-113	3.76451e-109	11
SRRM1	0.202447	0.717	0.678	1.42885e-113	4.33942e-109	11
PDE4D	-0.322528	0.653	0.693	1.52338e-113	4.62649e-109	11
APP	-0.88367	0.073	0.113	1.6813e-113	5.10611e-109	11
MCCC2	-0.658653	0.086	0.129	1.7265e-113	5.24339e-109	11
CRACR2A	-0.660351	0.113	0.159	1.90967e-113	5.79966e-109	11
MRPL10	0.445047	0.215	0.167	1.96371e-113	5.96379e-109	11
DLGAP1	-2.43301	0.015	0.04	2.37552e-113	7.21444e-109	11
WWTR1	-1.87513	0.01	0.032	2.50232e-113	7.59954e-109	11
JAML	-0.518425	0.254	0.306	2.67757e-113	8.13177e-109	11
SKA2	-0.668603	0.079	0.121	2.89036e-113	8.77803e-109	11
XPR1	-0.558174	0.226	0.278	5.05743e-113	1.53594e-108	11
GRINA	-0.803331	0.067	0.105	7.49936e-113	2.27755e-108	11
TRABD2A	-0.85293	0.064	0.102	8.93277e-113	2.71288e-108	11
RFX5	-0.727032	0.064	0.102	1.093e-112	3.31945e-108	11
PRKAR1A	-0.309276	0.35	0.408	1.27312e-112	3.86646e-108	11
VPS13C	-0.317319	0.535	0.582	1.33651e-112	4.05898e-108	11
SATB1-AS1	-1.06681	0.063	0.1	1.64997e-112	5.01097e-108	11
NXT1	0.398823	0.26	0.209	2.29839e-112	6.9802e-108	11
TMOD3	-0.294459	0.419	0.475	2.32591e-112	7.0638e-108	11
PNP	0.300556	0.337	0.28	2.83057e-112	8.59643e-108	11
CTSA	-0.450179	0.221	0.274	3.14027e-112	9.537e-108	11
SGO1	-1.98678	0.007	0.027	3.16784e-112	9.62073e-108	11
TBCK	-0.638332	0.126	0.173	3.17732e-112	9.64953e-108	11
ENSG00000291203	-0.661734	0.121	0.167	4.9988e-112	1.51813e-107	11
ZNF280C	-0.813275	0.075	0.115	5.35626e-112	1.6267e-107	11
EGLN2	0.443394	0.207	0.16	5.5719e-112	1.69219e-107	11
IFI16	-0.182786	0.642	0.7	6.00998e-112	1.82523e-107	11
NOP10	-0.377056	0.288	0.344	7.5326e-112	2.28765e-107	11
DDX11	-0.996836	0.038	0.07	7.73914e-112	2.35038e-107	11
BORCS5	-0.584972	0.255	0.307	8.33284e-112	2.53068e-107	11
HNRNPU	-0.232961	0.71	0.759	1.00268e-111	3.04513e-107	11
ENSG00000255026	-0.915544	0.073	0.113	1.12816e-111	3.42622e-107	11
RCC2	-0.66198	0.082	0.123	1.13798e-111	3.45605e-107	11
PARP12	-0.554875	0.157	0.207	1.66341e-111	5.05177e-107	11
ENSG00000278996	-0.470984	0.429	0.477	1.70199e-111	5.16893e-107	11
CEP43	-0.746958	0.081	0.122	1.9796e-111	6.01204e-107	11
SMC5	-0.336261	0.418	0.473	2.37424e-111	7.21056e-107	11
MAPKAPK3	-0.713943	0.062	0.1	2.63307e-111	7.99664e-107	11
EIF4E	-0.460245	0.17	0.221	3.89891e-111	1.1841e-106	11
SMAD7	0.303479	0.247	0.194	3.91158e-111	1.18795e-106	11
ENSG00000288771	-3.0216	0.003	0.02	4.23063e-111	1.28484e-106	11
GALM	-0.394377	0.283	0.339	4.55981e-111	1.38481e-106	11
EPAS1	-1.12783	0.058	0.094	5.54854e-111	1.68509e-106	11
AP1G1	-0.485982	0.221	0.274	5.56377e-111	1.68972e-106	11
MRPL18	-0.696228	0.136	0.183	8.01787e-111	2.43503e-106	11
LARP4B	-0.555902	0.164	0.214	8.51802e-111	2.58692e-106	11
YIPF6	-0.636119	0.087	0.13	1.08855e-110	3.30592e-106	11
TBL1X	-0.588706	0.275	0.327	1.24457e-110	3.77977e-106	11
PSPC1	-0.442552	0.285	0.338	1.34121e-110	4.07325e-106	11
DCAF8	-0.461227	0.201	0.253	1.37156e-110	4.16543e-106	11
TP73	-4.19405	0.001	0.016	1.5543e-110	4.72041e-106	11
PLD1	-1.73583	0.014	0.037	1.56937e-110	4.76619e-106	11
KIF3B	-0.682076	0.088	0.129	1.72833e-110	5.24895e-106	11
PSMB2	-0.403477	0.223	0.277	2.04144e-110	6.19984e-106	11
ASH1L	-0.32496	0.511	0.559	2.52557e-110	7.67017e-106	11
MTMR3	-0.651139	0.125	0.17	3.0063e-110	9.13014e-106	11
HIPK1	-0.378306	0.349	0.404	3.079e-110	9.35092e-106	11
SLC10A7	-0.871204	0.078	0.118	3.19632e-110	9.70723e-106	11
ZNF276	0.429795	0.18	0.135	5.25538e-110	1.59606e-105	11
NASP	0.237217	0.61	0.558	6.3809e-110	1.93788e-105	11
KIF4A	-2.40072	0.005	0.024	7.27929e-110	2.21072e-105	11
NBR1	-0.514554	0.127	0.174	7.53116e-110	2.28721e-105	11
CD44	-0.00322172	0.94	0.918	9.09175e-110	2.76117e-105	11
RESF1	0.184313	0.733	0.694	1.19284e-109	3.62265e-105	11
CTDP1	-0.684454	0.109	0.153	1.1929e-109	3.62285e-105	11
PPP1R12B	-0.689149	0.119	0.164	1.41234e-109	4.28928e-105	11
RALY	-0.299188	0.446	0.5	1.51694e-109	4.60693e-105	11
PPP1R3F	-1.24627	0.021	0.047	1.52421e-109	4.62902e-105	11
ITPKB	-0.660776	0.245	0.294	1.71929e-109	5.22148e-105	11
MAN1A2	-0.469069	0.308	0.359	1.81826e-109	5.52205e-105	11
SP140	-0.309678	0.501	0.552	1.84286e-109	5.59678e-105	11
ANLN	-2.74761	0.004	0.021	1.94538e-109	5.90813e-105	11
CADM1	-1.38551	0.099	0.14	2.51043e-109	7.62419e-105	11
CDCA2	-1.81706	0.01	0.031	2.98367e-109	9.0614e-105	11
RERE	-0.710494	0.217	0.264	3.60053e-109	1.09348e-104	11
ELOVL6	-1.32804	0.02	0.045	4.78738e-109	1.45393e-104	11
RELB	-0.387695	0.236	0.292	4.80347e-109	1.45881e-104	11
LINC01727	-1.59209	0.014	0.038	5.0808e-109	1.54304e-104	11
ENTPD4	-0.514215	0.174	0.224	5.83097e-109	1.77087e-104	11
E2F7	-2.49127	0.005	0.023	5.90061e-109	1.79202e-104	11
GGT1	-1.05572	0.03	0.059	6.57723e-109	1.9975e-104	11
NUF2	-1.91449	0.01	0.031	7.3213e-109	2.22348e-104	11
ENSG00000291060	-0.638817	0.126	0.171	8.83167e-109	2.68218e-104	11
SBDS	0.23078	0.528	0.47	9.3834e-109	2.84974e-104	11
TENT4A	-0.735865	0.106	0.149	9.83173e-109	2.9859e-104	11
ABI2	-0.771739	0.068	0.107	1.28414e-108	3.89993e-104	11
ZFP91	-0.374262	0.215	0.269	2.00682e-108	6.09472e-104	11
CDC45	-3.22164	0.002	0.018	2.03744e-108	6.18771e-104	11
ENSG00000259345	-2.1068	0.007	0.026	2.24341e-108	6.81324e-104	11
LMTK2	-0.610373	0.146	0.194	2.37861e-108	7.22383e-104	11
PITPNC1	-0.0792321	0.64	0.568	3.17257e-108	9.63511e-104	11
PPP1R21	-0.540563	0.138	0.185	3.72979e-108	1.13274e-103	11
SLC7A6	-0.509793	0.154	0.203	4.35533e-108	1.32271e-103	11
ADAR	-0.289931	0.438	0.492	4.49758e-108	1.36592e-103	11
MTFP1	0.408901	0.25	0.201	4.69654e-108	1.42634e-103	11
SOX5	-2.29599	0.01	0.031	5.22692e-108	1.58742e-103	11
PRPF4B	-0.254047	0.507	0.561	5.24435e-108	1.59271e-103	11
FBH1	-0.749921	0.075	0.114	6.7808e-108	2.05933e-103	11
DDIT4	0.182589	0.73	0.692	9.63568e-108	2.92636e-103	11
NPIPB4	-0.885613	0.059	0.095	1.07662e-107	3.26969e-103	11
SNHG29	0.10915	0.691	0.617	1.34269e-107	4.07776e-103	11
NBAS	-0.484804	0.221	0.273	1.61695e-107	4.91067e-103	11
IGFBP3	0.85594	0.042	0.022	1.65213e-107	5.01753e-103	11
CD69	0.0770586	0.833	0.786	1.75884e-107	5.3416e-103	11
SLC9A9	-0.681601	0.203	0.251	2.74267e-107	8.32947e-103	11
STAMBPL1	-0.595855	0.13	0.176	2.74795e-107	8.34551e-103	11
CHST2	-2.27856	0.005	0.023	3.09473e-107	9.39869e-103	11
ENSG00000267476	-1.00716	0.043	0.076	3.19658e-107	9.70802e-103	11
R3HCC1L	-0.542905	0.155	0.204	3.22654e-107	9.79901e-103	11
CCL4L2	-3.23679	0.167	0.207	4.26963e-107	1.29669e-102	11
ZCCHC7	-0.505979	0.263	0.314	5.34189e-107	1.62233e-102	11
SAE1	-0.51413	0.135	0.182	7.13564e-107	2.16709e-102	11
FGL2	-0.952164	0.038	0.07	7.40084e-107	2.24764e-102	11
SSR4	0.198035	0.642	0.583	9.96673e-107	3.02689e-102	11
CHN1	-0.680371	0.073	0.112	1.04218e-106	3.1651e-102	11
KLHL5	-0.546063	0.123	0.169	1.04978e-106	3.18817e-102	11
NDUFA7	-0.406088	0.181	0.233	1.06825e-106	3.24426e-102	11
METTL8	-0.733377	0.08	0.12	1.31168e-106	3.98358e-102	11
NR4A1	-0.552252	0.27	0.323	1.46004e-106	4.43415e-102	11
NAA50	0.26117	0.42	0.364	1.51914e-106	4.61362e-102	11
RANBP3	-0.654885	0.096	0.138	1.92449e-106	5.84467e-102	11
OPCML	-4.03172	0.002	0.017	2.03823e-106	6.19012e-102	11
GPAT3	-1.19856	0.029	0.057	2.24791e-106	6.82691e-102	11
PPP2R5C	0.0123118	0.821	0.775	5.48466e-106	1.66569e-101	11
SIT1	-0.461163	0.189	0.24	8.877e-106	2.69594e-101	11
SSB	0.331007	0.355	0.301	8.98858e-106	2.72983e-101	11
LGALS3	-0.435127	0.369	0.417	9.40178e-106	2.85532e-101	11
ARL4D	0.704175	0.062	0.037	9.66347e-106	2.9348e-101	11
LYRM4	-0.712328	0.076	0.114	1.00956e-105	3.06605e-101	11
PTBP2	-0.566497	0.175	0.223	1.37629e-105	4.17978e-101	11
TNFSF9	0.108361	0.22	0.17	1.76747e-105	5.3678e-101	11
CD2BP2	-0.541325	0.105	0.149	2.15694e-105	6.55064e-101	11
GCC2	0.242087	0.585	0.535	2.24597e-105	6.821e-101	11
DYNC1I2	-0.540316	0.136	0.183	3.05377e-105	9.2743e-101	11
SLC29A1	-1.99659	0.007	0.026	3.12037e-105	9.47655e-101	11
REEP3	-0.535531	0.14	0.187	3.30493e-105	1.00371e-100	11
ADGRG5	-1.20871	0.023	0.049	3.42788e-105	1.04105e-100	11
NLK	-0.846453	0.069	0.106	3.65117e-105	1.10886e-100	11
UTY	-0.438429	0.362	0.412	3.93743e-105	1.1958e-100	11
CHMP2A	-0.402585	0.2	0.253	4.78262e-105	1.45248e-100	11
EED	-0.521331	0.158	0.206	5.77493e-105	1.75385e-100	11
SUGP2	-0.55945	0.134	0.18	5.98045e-105	1.81626e-100	11
MYO5C	-2.53167	0.004	0.021	6.41172e-105	1.94724e-100	11
SRGAP2C	-0.704335	0.101	0.143	6.84519e-105	2.07889e-100	11
TMIGD2	-1.14862	0.025	0.052	7.28803e-105	2.21337e-100	11
CDKN2AIP	0.344646	0.291	0.238	7.52498e-105	2.28534e-100	11
LDLR	-0.544758	0.138	0.184	7.65376e-105	2.32445e-100	11
TIMELESS	-1.35787	0.015	0.038	9.00549e-105	2.73497e-100	11
COPZ1	-0.475882	0.132	0.179	9.63365e-105	2.92574e-100	11
PARVB	-0.725553	0.065	0.103	9.97252e-105	3.02865e-100	11
EVC	-2.11883	0.006	0.025	1.34136e-104	4.07371e-100	11
GPI	-0.383025	0.283	0.337	1.37187e-104	4.16638e-100	11
IFITM2	0.120015	0.816	0.78	3.14604e-104	9.55454e-100	11
LINC01004	-0.821033	0.072	0.11	4.51598e-104	1.3715e-99	11
GPR68	-0.792586	0.056	0.091	4.67539e-104	1.41992e-99	11
CYFIP2	-0.325695	0.362	0.417	4.78619e-104	1.45357e-99	11
DENND1A	-0.673768	0.153	0.199	5.01036e-104	1.52165e-99	11
BTNL8	-4.20457	0.001	0.015	5.17599e-104	1.57195e-99	11
MAP3K14	-0.639958	0.115	0.158	5.27026e-104	1.60058e-99	11
TROAP	-3.38412	0.002	0.017	5.42714e-104	1.64822e-99	11
TXNIP	0.342024	0.662	0.628	5.97547e-104	1.81475e-99	11
CSF2RB	-3.48544	0.002	0.017	6.39208e-104	1.94127e-99	11
LRRC28	-1.27848	0.048	0.081	7.33564e-104	2.22783e-99	11
LIG1	-0.778031	0.068	0.105	9.03684e-104	2.74449e-99	11
CD37	0.175049	0.693	0.642	1.02795e-103	3.12188e-99	11
CFL1	0.0319666	0.954	0.917	1.19653e-103	3.63386e-99	11
TMEM165	-0.430113	0.202	0.254	1.27408e-103	3.8694e-99	11
EVC2	-1.1727	0.024	0.051	1.29744e-103	3.94034e-99	11
RPTOR	-0.604218	0.148	0.194	1.32768e-103	4.03218e-99	11
LBH	0.217341	0.556	0.499	1.37583e-103	4.1784e-99	11
SGK1	-0.709161	0.134	0.179	1.37917e-103	4.18854e-99	11
CD58	-0.338415	0.394	0.446	1.39419e-103	4.23416e-99	11
TAFA2	-1.34512	0.025	0.052	2.10496e-103	6.39276e-99	11
CPD	-0.434039	0.3	0.351	2.88407e-103	8.75893e-99	11
BRMS1L	0.403837	0.163	0.121	3.39794e-103	1.03195e-98	11
HLA-DRA	-0.927569	0.256	0.303	3.62142e-103	1.09983e-98	11
PPM1G	-0.326553	0.352	0.405	4.84828e-103	1.47242e-98	11
KLRD1	-0.561986	0.161	0.209	5.23273e-103	1.58918e-98	11
TAB3	-0.678201	0.089	0.129	5.87035e-103	1.78283e-98	11
UQCRB	0.114948	0.822	0.769	7.76524e-103	2.3583e-98	11
PTGIS	-4.32405	0.001	0.015	9.32524e-103	2.83208e-98	11
TMEM14C	-0.394512	0.177	0.229	9.54178e-103	2.89784e-98	11
TRAF2	-0.88386	0.041	0.073	9.93994e-103	3.01876e-98	11
SESN1	-0.723683	0.118	0.161	1.09254e-102	3.31803e-98	11
RANGAP1	-0.530706	0.146	0.193	1.2302e-102	3.73612e-98	11
MAZ	0.480264	0.189	0.146	1.24896e-102	3.7931e-98	11
GGCT	-0.66725	0.063	0.099	1.60059e-102	4.86098e-98	11
CPSF6	-0.363274	0.26	0.314	1.60663e-102	4.87933e-98	11
KIFC1	-1.75884	0.011	0.032	2.41256e-102	7.32694e-98	11
HPSE	-1.11205	0.032	0.061	2.65847e-102	8.07377e-98	11
EXOC1	-0.513384	0.126	0.171	2.68532e-102	8.15531e-98	11
TRAK2	-0.502942	0.159	0.207	3.16137e-102	9.60107e-98	11
PPARD	-0.884468	0.056	0.09	3.16238e-102	9.60416e-98	11
ANKRD11	-0.31339	0.504	0.551	3.3828e-102	1.02736e-97	11
CLIC4	-1.63825	0.017	0.04	3.54908e-102	1.07786e-97	11
KANSL1	-0.497903	0.383	0.426	3.7337e-102	1.13392e-97	11
PGS1	-0.696916	0.065	0.101	4.34783e-102	1.32044e-97	11
NPDC1	-0.678591	0.061	0.097	4.45945e-102	1.35434e-97	11
CCDC112	0.947217	0.043	0.023	6.29029e-102	1.91036e-97	11
NPIPB13	-1.08121	0.038	0.068	6.76643e-102	2.05497e-97	11
RALGDS	-0.444158	0.201	0.252	7.68631e-102	2.33433e-97	11
ENSG00000283674	0.315356	0.218	0.17	9.30252e-102	2.82518e-97	11
LSM2	-0.46509	0.152	0.2	9.4186e-102	2.86043e-97	11
PIKFYVE	-0.583782	0.124	0.169	9.70421e-102	2.94717e-97	11
DOCK11	-0.44057	0.285	0.335	1.04002e-101	3.15854e-97	11
ACP6	-1.10278	0.026	0.052	1.06346e-101	3.22972e-97	11
NF1	-0.478599	0.2	0.25	1.27695e-101	3.87808e-97	11
JUND	0.179905	0.699	0.656	1.32425e-101	4.02176e-97	11
GPBP1	-0.216247	0.693	0.739	1.43273e-101	4.3512e-97	11
CBL	-0.574929	0.135	0.18	1.48933e-101	4.52311e-97	11
MARCHF7	-0.331202	0.373	0.425	1.59102e-101	4.83192e-97	11
MTHFD1L	-0.777903	0.07	0.107	1.75607e-101	5.3332e-97	11
MARK3	-0.386314	0.316	0.368	1.78703e-101	5.4272e-97	11
RAB33A	-0.989572	0.033	0.062	1.85132e-101	5.62245e-97	11
CNOT1	-0.353507	0.32	0.372	1.99585e-101	6.06139e-97	11
LINC02084	0.943901	0.038	0.02	2.43952e-101	7.40881e-97	11
DMTF1	-0.488141	0.185	0.233	2.76737e-101	8.4045e-97	11
STRN3	-0.609682	0.147	0.192	2.90268e-101	8.81543e-97	11
AMBRA1	-0.597634	0.156	0.202	3.47921e-101	1.05663e-96	11
UMAD1	-0.554554	0.18	0.228	4.38866e-101	1.33284e-96	11
PPA1	-0.352711	0.292	0.346	4.63821e-101	1.40863e-96	11
ARSG	-0.977086	0.035	0.065	5.29421e-101	1.60785e-96	11
TTBK1	-3.26925	0.002	0.017	5.39965e-101	1.63987e-96	11
LMNA	0.170919	0.574	0.512	5.53139e-101	1.67988e-96	11
DANCR	0.363805	0.238	0.19	7.32396e-101	2.22429e-96	11
TMEM245	-0.51375	0.207	0.256	8.93253e-101	2.71281e-96	11
EYA3	-0.701766	0.07	0.107	9.11151e-101	2.76717e-96	11
CCNA2	-1.86899	0.01	0.03	1.00711e-100	3.0586e-96	11
SLF2	-0.561801	0.115	0.158	1.21333e-100	3.6849e-96	11
ZNF410	-0.420161	0.199	0.249	1.22363e-100	3.71616e-96	11
ANKRD33B	-1.25105	0.029	0.056	1.38306e-100	4.20036e-96	11
NCOA1	-0.394637	0.414	0.461	1.85306e-100	5.62776e-96	11
CALCOCO2	-0.314834	0.307	0.362	1.91904e-100	5.82812e-96	11
EIF3K	0.163021	0.695	0.64	2.02931e-100	6.16303e-96	11
FAM118A	-0.448481	0.234	0.284	2.55955e-100	7.77337e-96	11
RFX3-DT	-0.710765	0.097	0.137	2.80313e-100	8.51311e-96	11
SLCO4A1	-0.948043	0.039	0.07	2.81131e-100	8.53795e-96	11
TMEM131	-0.41295	0.289	0.339	3.26595e-100	9.91868e-96	11
SLC43A3	-0.992814	0.033	0.061	3.45138e-100	1.04818e-95	11
SH2D2A	-0.271394	0.423	0.478	4.30287e-100	1.30678e-95	11
CAPG	-0.57615	0.205	0.253	4.47714e-100	1.35971e-95	11
NDFIP1	-0.233318	0.517	0.569	4.58214e-100	1.3916e-95	11
FAM104A	-0.532308	0.117	0.16	5.09555e-100	1.54752e-95	11
PDLIM4	-3.83104	0.001	0.015	5.13373e-100	1.55911e-95	11
LPAL2	-1.21928	0.026	0.052	5.88077e-100	1.78599e-95	11
PI4K2B	-0.584381	0.115	0.158	1.0198e-99	3.09714e-95	11
ATAD2	-0.638092	0.126	0.17	1.11965e-99	3.40039e-95	11
KIF2C	-2.51072	0.004	0.021	1.13248e-99	3.43935e-95	11
ARL8B	-0.426768	0.229	0.28	1.13812e-99	3.45646e-95	11
CYB5B	-0.477638	0.146	0.192	1.21757e-99	3.69775e-95	11
SCCPDH	-0.955413	0.032	0.06	1.24234e-99	3.77299e-95	11
HM13	-0.344635	0.27	0.323	1.26914e-99	3.85438e-95	11
CEP152	-0.731755	0.076	0.114	1.27609e-99	3.87549e-95	11
CDT1	-2.75149	0.003	0.018	2.21048e-99	6.71322e-95	11
LYPLA1	-0.472583	0.135	0.181	2.70058e-99	8.20167e-95	11
RNF111	-0.499271	0.168	0.216	2.96406e-99	9.00184e-95	11
SQLE	-0.760635	0.066	0.102	3.06676e-99	9.31375e-95	11
NPLOC4	-0.609541	0.093	0.133	3.08662e-99	9.37406e-95	11
ESCO2	-2.83591	0.003	0.018	3.12442e-99	9.48886e-95	11
TRIM14	-0.477835	0.167	0.215	3.17068e-99	9.62934e-95	11
SYNGR3	-1.17405	0.02	0.044	3.25833e-99	9.89554e-95	11
ENSG00000224610	-2.55472	0.004	0.02	4.31092e-99	1.30923e-94	11
CASP1	-0.458446	0.175	0.223	6.05288e-99	1.83826e-94	11
MBOAT7	-0.854514	0.045	0.077	6.20367e-99	1.88405e-94	11
RYR2	-1.66026	0.017	0.04	7.5806e-99	2.30223e-94	11
MYOF	-4.01212	0.001	0.015	7.9213e-99	2.4057e-94	11
HNRNPAB	0.217077	0.574	0.52	8.56507e-99	2.60121e-94	11
ELL2	-0.0059288	0.657	0.581	1.0612e-98	3.22287e-94	11
MARCHF6	-0.418926	0.331	0.379	1.11139e-98	3.3753e-94	11
RBM26	-0.39711	0.252	0.303	1.15662e-98	3.51265e-94	11
GIMAP2	0.40246	0.208	0.163	1.18669e-98	3.60399e-94	11
LTB	-0.628526	0.424	0.453	1.25277e-98	3.80468e-94	11
SERINC5	-0.463276	0.327	0.376	1.42063e-98	4.31447e-94	11
FUT7	-1.61836	0.011	0.032	1.87613e-98	5.6978e-94	11
ANKH	-0.697374	0.148	0.192	2.25632e-98	6.85245e-94	11
RBL1	-0.599673	0.092	0.132	2.6758e-98	8.1264e-94	11
MCM10	-2.91793	0.002	0.017	2.77503e-98	8.42778e-94	11
TXLNA	-0.639486	0.081	0.119	3.65824e-98	1.11101e-93	11
BTLA	-1.04655	0.028	0.055	3.71289e-98	1.12761e-93	11
TRPS1	-0.630744	0.337	0.38	3.89333e-98	1.1824e-93	11
ARHGEF4	-3.70449	0.001	0.016	4.88219e-98	1.48272e-93	11
CSF2	-3.92044	0.004	0.019	7.85347e-98	2.3851e-93	11
BRD9	-0.47495	0.193	0.242	8.50267e-98	2.58226e-93	11
ARPP19	-0.334431	0.261	0.315	8.83209e-98	2.68231e-93	11
FOXP1	-0.471159	0.695	0.714	9.60833e-98	2.91805e-93	11
GIGYF2	-0.438789	0.199	0.248	1.40931e-97	4.28006e-93	11
NUDC	-0.422858	0.264	0.315	1.81745e-97	5.5196e-93	11
PNISR	-0.184489	0.582	0.637	1.89396e-97	5.75196e-93	11
NUCB1	-0.360124	0.221	0.273	2.26849e-97	6.8894e-93	11
ODF3B	-0.589464	0.084	0.123	2.91535e-97	8.85391e-93	11
CYBC1	-0.40588	0.179	0.228	3.71398e-97	1.12794e-92	11
CIT	-2.22529	0.005	0.022	3.90247e-97	1.18518e-92	11
GTF3C1	-0.466053	0.16	0.206	4.1271e-97	1.2534e-92	11
CDCA5	-2.61916	0.003	0.019	4.28561e-97	1.30154e-92	11
THUMPD1	0.338355	0.302	0.252	5.1931e-97	1.57715e-92	11
TFCP2	-0.686498	0.08	0.118	5.69213e-97	1.7287e-92	11
PDIA6	-0.336658	0.339	0.391	5.85206e-97	1.77727e-92	11
SMDT1	0.262348	0.383	0.328	6.09448e-97	1.85089e-92	11
CSNK1G1	-0.500988	0.151	0.197	6.5924e-97	2.00211e-92	11
DTNB	-0.562654	0.145	0.189	6.91603e-97	2.1004e-92	11
NFYC	-0.485501	0.15	0.196	9.73907e-97	2.95775e-92	11
EML4	-0.000393451	0.888	0.856	1.02367e-96	3.10888e-92	11
CKAP2L	-1.83829	0.009	0.028	1.22522e-96	3.72098e-92	11
MACF1	-0.318279	0.617	0.655	1.49738e-96	4.54756e-92	11
PFKL	-0.520973	0.108	0.15	1.57405e-96	4.78038e-92	11
GPR34	-1.92147	0.008	0.026	1.61117e-96	4.89313e-92	11
SEC24A	-0.656989	0.086	0.125	1.79846e-96	5.46191e-92	11
TNRC6A	-0.498051	0.23	0.277	1.90976e-96	5.79993e-92	11
FAF2	-0.594535	0.084	0.123	2.05806e-96	6.25034e-92	11
JMY	-0.444618	0.451	0.49	2.29705e-96	6.97614e-92	11
KLHL22	-0.85095	0.043	0.073	2.71951e-96	8.25915e-92	11
GRAMD4	-0.642673	0.091	0.13	2.86798e-96	8.71006e-92	11
IL12RB1	-0.585048	0.097	0.137	2.86997e-96	8.71611e-92	11
HNRNPA3	-0.190548	0.643	0.686	3.37471e-96	1.0249e-91	11
PGM2L1	-0.808212	0.14	0.183	4.57915e-96	1.39069e-91	11
CLSPN	-1.04589	0.046	0.077	5.96331e-96	1.81106e-91	11
IFFO2	-0.616332	0.144	0.187	7.68513e-96	2.33397e-91	11
CYTH4	-0.601677	0.097	0.137	8.0171e-96	2.43479e-91	11
ENSG00000248964	-4.72913	0.001	0.013	8.58791e-96	2.60815e-91	11
ZMIZ2	-0.80009	0.05	0.082	9.8501e-96	2.99148e-91	11
MGST2	-1.34982	0.015	0.037	9.93526e-96	3.01734e-91	11
METTL7A	-2.18615	0.005	0.022	1.04856e-95	3.18448e-91	11
AAGAB	-0.554795	0.105	0.146	1.0889e-95	3.30698e-91	11
ENSG00000285280	-1.10129	0.036	0.065	1.13958e-95	3.46089e-91	11
KAT6B	-0.403026	0.374	0.421	1.15215e-95	3.49908e-91	11
DOCK5	-1.14124	0.026	0.052	1.1907e-95	3.61615e-91	11
SASH3	-0.470774	0.154	0.199	1.21412e-95	3.68729e-91	11
PPP3CC	-0.355954	0.325	0.376	1.3168e-95	3.99912e-91	11
SLC35E3	-0.958314	0.033	0.061	1.48182e-95	4.50029e-91	11
ARIH1	-0.371324	0.647	0.679	1.98618e-95	6.03202e-91	11
NR3C1	-0.347041	0.695	0.726	2.02487e-95	6.14953e-91	11
KIFAP3	-0.473359	0.151	0.196	2.18311e-95	6.63011e-91	11
PDLIM1	0.945447	0.027	0.012	2.41317e-95	7.3288e-91	11
SPOCK2	-0.258879	0.671	0.696	2.94134e-95	8.93285e-91	11
TESPA1	-0.433316	0.207	0.256	3.19909e-95	9.71563e-91	11
C1RL-AS1	-0.934676	0.038	0.067	3.36134e-95	1.02084e-90	11
FUCA2	-1.01206	0.025	0.05	3.53733e-95	1.07429e-90	11
HSBP1	-0.459992	0.131	0.175	5.41273e-95	1.64385e-90	11
CDC42EP3-AS1	0.450877	0.134	0.097	6.49319e-95	1.97198e-90	11
EIF1AX	0.286518	0.455	0.406	7.54996e-95	2.29292e-90	11
SLC38A1	0.0246506	0.803	0.77	1.01451e-94	3.08107e-90	11
NSMCE1	-0.496072	0.162	0.208	1.11917e-94	3.39893e-90	11
PDCD1LG2	-2.67749	0.003	0.017	1.12464e-94	3.41554e-90	11
RGS3	-0.912848	0.04	0.069	1.15944e-94	3.52121e-90	11
CCDC7	-0.580787	0.124	0.167	1.20545e-94	3.66095e-90	11
PSMD4	-0.333338	0.246	0.298	1.3799e-94	4.19075e-90	11
LINC02357	-1.97019	0.007	0.024	1.50705e-94	4.57692e-90	11
EIF4A2	0.165514	0.731	0.695	1.67042e-94	5.07307e-90	11
H2AC13	-1.5108	0.026	0.051	1.82381e-94	5.53891e-90	11
LINC03009	-0.61214	0.145	0.189	2.22618e-94	6.7609e-90	11
CDC14A	-0.388456	0.498	0.548	2.26042e-94	6.86489e-90	11
SHCBP1	-2.38512	0.004	0.019	2.46779e-94	7.49469e-90	11
RETREG1	-0.621365	0.121	0.163	2.85657e-94	8.6754e-90	11
OTUD7B	-0.989512	0.034	0.061	3.0574e-94	9.28533e-90	11
UBR2	-0.344168	0.359	0.408	4.13396e-94	1.25548e-89	11
MAD2L1	-1.13219	0.024	0.049	4.77157e-94	1.44913e-89	11
HK1	-0.396924	0.193	0.242	4.95145e-94	1.50375e-89	11
SPC25	-3.7513	0.001	0.014	5.33051e-94	1.61888e-89	11
NF2	-0.799677	0.05	0.082	5.55083e-94	1.68579e-89	11
CYB561	0.664757	0.068	0.043	5.66893e-94	1.72165e-89	11
UCK2	-1.01708	0.03	0.057	5.84095e-94	1.7739e-89	11
TXN2	-0.427499	0.131	0.176	7.83687e-94	2.38006e-89	11
ZBTB20	-0.0134206	0.671	0.611	8.37106e-94	2.54229e-89	11
ENSG00000291175	-0.635739	0.115	0.155	8.56555e-94	2.60136e-89	11
AAK1	-0.376287	0.428	0.473	8.75579e-94	2.65913e-89	11
IL18RAP	-0.709715	0.061	0.094	9.39047e-94	2.85188e-89	11
POLR2L	0.206515	0.568	0.514	1.07398e-93	3.26168e-89	11
GABPB1-AS1	-0.519534	0.125	0.168	1.2581e-93	3.82085e-89	11
HNRNPD	-0.201801	0.571	0.62	1.29022e-93	3.91841e-89	11
RFC2	-0.717476	0.05	0.082	1.51825e-93	4.61093e-89	11
ABHD2	-0.634852	0.084	0.121	1.56196e-93	4.74369e-89	11
ORMDL3	-0.482411	0.134	0.177	1.62542e-93	4.93639e-89	11
FAIM2	-4.64114	0	0.013	1.85903e-93	5.64588e-89	11
OST4	0.148909	0.714	0.66	1.91075e-93	5.80296e-89	11
TIMM8B	-0.479768	0.11	0.152	2.17356e-93	6.60111e-89	11
WDR76	-0.880113	0.036	0.065	2.60367e-93	7.90734e-89	11
NCAPD3	-0.59587	0.104	0.144	2.84701e-93	8.64638e-89	11
FCHO1	-0.770677	0.055	0.087	3.55103e-93	1.07845e-88	11
PARP15	-0.493138	0.165	0.211	3.71679e-93	1.12879e-88	11
MLKL	-0.698766	0.069	0.104	4.57775e-93	1.39026e-88	11
H2AC20	0.140273	0.332	0.278	4.67831e-93	1.4208e-88	11
NFATC2	0.086971	0.501	0.441	5.49787e-93	1.6697e-88	11
ZMYM2	-0.411553	0.388	0.433	6.76416e-93	2.05428e-88	11
TAGAP	0.112327	0.516	0.453	9.25193e-93	2.80981e-88	11
SBNO2	-0.450797	0.159	0.204	1.07089e-92	3.25229e-88	11
AP2S1	-0.407551	0.182	0.23	1.09189e-92	3.31606e-88	11
NUMA1	-0.388176	0.216	0.265	1.10937e-92	3.36915e-88	11
CNN2	0.254893	0.458	0.407	1.50741e-92	4.57799e-88	11
KIF26B	-3.36246	0.002	0.016	1.57691e-92	4.78909e-88	11
NCS1	-2.01066	0.006	0.023	2.18181e-92	6.62617e-88	11
TMSB10	0.0316768	0.996	0.972	2.26632e-92	6.88282e-88	11
DLG1	-0.398325	0.3	0.348	2.34114e-92	7.11004e-88	11
LEF1	-0.577982	0.202	0.247	2.76583e-92	8.39983e-88	11
H3C7	-2.18336	0.011	0.031	3.05263e-92	9.27082e-88	11
STIL	-1.59156	0.011	0.031	3.11142e-92	9.44938e-88	11
CDK5RAP2	-0.452285	0.195	0.241	3.48397e-92	1.05808e-87	11
LINC02245	-1.01604	0.033	0.059	4.72711e-92	1.43562e-87	11
PSMA5	-0.296796	0.338	0.389	5.19434e-92	1.57752e-87	11
NPEPPSP1	-0.47335	0.168	0.213	5.29899e-92	1.6093e-87	11
LINC00511	-1.64775	0.013	0.033	5.48102e-92	1.66459e-87	11
EIF4EBP1	0.546894	0.122	0.088	5.78342e-92	1.75643e-87	11
SETDB2	-0.577951	0.107	0.147	5.80744e-92	1.76372e-87	11
UXT	0.198348	0.507	0.45	6.93758e-92	2.10694e-87	11
NSUN6	-0.685009	0.099	0.138	7.77792e-92	2.36216e-87	11
HTT	-0.529401	0.15	0.193	8.0244e-92	2.43701e-87	11
DBN1	-1.22352	0.023	0.046	9.34635e-92	2.83849e-87	11
DNAJB9	0.285607	0.325	0.273	9.67099e-92	2.93708e-87	11
STXBP4	-0.893688	0.051	0.082	1.03944e-91	3.15678e-87	11
SEPTIN2	-0.301561	0.34	0.391	1.08369e-91	3.29116e-87	11
COMMD6	0.151561	0.653	0.594	1.13967e-91	3.46117e-87	11
SNX29	-0.602927	0.139	0.181	1.30427e-91	3.96106e-87	11
CLTC	-0.384419	0.219	0.267	1.36221e-91	4.13702e-87	11
NRDC	-0.29575	0.359	0.411	1.98087e-91	6.01591e-87	11
FHIT	-0.969318	0.087	0.123	2.11708e-91	6.42958e-87	11
ARPC4	-0.295945	0.382	0.43	2.21802e-91	6.73614e-87	11
LRCH1	-0.57807	0.185	0.23	2.25036e-91	6.83434e-87	11
PPIF	-0.639154	0.095	0.134	2.45865e-91	7.46692e-87	11
PPIB	0.14152	0.72	0.67	2.54095e-91	7.71685e-87	11
PDE3B	-0.363812	0.801	0.825	2.54826e-91	7.73907e-87	11
MPST	-0.706789	0.049	0.081	2.70206e-91	8.20616e-87	11
AP1S1	-0.718781	0.051	0.082	2.87213e-91	8.72266e-87	11
POLK	-0.514383	0.115	0.156	3.06944e-91	9.32188e-87	11
DMAC1	-0.499361	0.101	0.141	3.45469e-91	1.04919e-86	11
CIP2A	-1.15589	0.021	0.044	4.46491e-91	1.35599e-86	11
LPGAT1	0.358508	0.183	0.141	4.92924e-91	1.49701e-86	11
RSL24D1	0.264567	0.439	0.388	5.07512e-91	1.54131e-86	11
ENSG00000289583	-2.05432	0.005	0.021	5.13988e-91	1.56098e-86	11
GARS1-DT	-0.696429	0.073	0.108	5.33406e-91	1.61995e-86	11
COMMD1	-0.476603	0.175	0.221	5.74042e-91	1.74337e-86	11
ARHGEF9	-0.615471	0.082	0.119	6.3381e-91	1.92488e-86	11
SNHG12	0.284147	0.412	0.361	6.54814e-91	1.98867e-86	11
LGR6	0.854987	0.027	0.013	6.78382e-91	2.06025e-86	11
GALNT10	-0.513675	0.204	0.249	6.78498e-91	2.0606e-86	11
AHRR	-1.58346	0.012	0.031	9.62061e-91	2.92178e-86	11
MCM4	-0.96731	0.041	0.069	1.05756e-90	3.21181e-86	11
RPA3	-0.400849	0.181	0.228	1.25477e-90	3.81074e-86	11
TMPRSS6	-2.647	0.004	0.019	1.34778e-90	4.09321e-86	11
CTSB	-0.620607	0.192	0.239	1.42769e-90	4.3359e-86	11
ERP29	0.232921	0.486	0.433	1.50322e-90	4.56528e-86	11
TDP1	-0.589842	0.088	0.125	1.75728e-90	5.33685e-86	11
NFX1	-0.510021	0.132	0.175	2.00867e-90	6.10033e-86	11
FBLN7	-0.537145	0.084	0.121	2.01664e-90	6.12454e-86	11
H2BC15	-0.91227	0.038	0.066	2.02421e-90	6.14753e-86	11
NUP210	-0.500626	0.152	0.196	2.08766e-90	6.34021e-86	11
NEIL3	-2.08762	0.005	0.021	2.41032e-90	7.32015e-86	11
PTPN11	-0.371181	0.224	0.273	2.4996e-90	7.59127e-86	11
CCSER2	0.0751003	0.688	0.644	2.68326e-90	8.14906e-86	11
SFMBT2	-0.562765	0.327	0.369	3.09975e-90	9.41395e-86	11
DTL	-1.42929	0.016	0.037	3.22558e-90	9.79609e-86	11
NDE1	-0.537282	0.129	0.171	4.22517e-90	1.28318e-85	11
ETFB	-0.393459	0.169	0.215	5.41761e-90	1.64533e-85	11
CERS5	-0.616262	0.082	0.118	5.47487e-90	1.66272e-85	11
MOB1B	-0.741945	0.07	0.105	5.56456e-90	1.68996e-85	11
CD6	0.148354	0.547	0.492	5.84338e-90	1.77463e-85	11
HMGCS1	-0.522982	0.175	0.22	6.22575e-90	1.89076e-85	11
NEDD4	-0.796365	0.047	0.078	8.16091e-90	2.47847e-85	11
PTGIR	-4.39821	0.001	0.013	8.97916e-90	2.72697e-85	11
CENPE	-1.01395	0.054	0.085	9.00089e-90	2.73357e-85	11
ARL4A	0.323927	0.295	0.246	1.02051e-89	3.09929e-85	11
DPM2	-0.587366	0.075	0.11	1.5317e-89	4.65178e-85	11
VPS25	-0.719556	0.045	0.075	1.65405e-89	5.02334e-85	11
TMEM167A	-0.4457	0.144	0.188	1.76784e-89	5.36892e-85	11
MAP3K4	-0.50205	0.191	0.236	1.80265e-89	5.47465e-85	11
SYNM	0.577182	0.055	0.033	2.04528e-89	6.21153e-85	11
SETD7	-0.690974	0.096	0.134	2.17842e-89	6.61585e-85	11
GFOD1	-0.941454	0.065	0.098	2.44723e-89	7.43223e-85	11
ENSG00000280878	-1.91542	0.007	0.023	2.51718e-89	7.64468e-85	11
BCL9L	0.374151	0.16	0.121	2.52682e-89	7.67395e-85	11
CEP170	-0.659208	0.077	0.113	2.79794e-89	8.49733e-85	11
VPS41	-0.534577	0.125	0.166	3.31628e-89	1.00716e-84	11
ATP9B	-0.388401	0.356	0.402	3.34419e-89	1.01563e-84	11
KDM7A	0.199775	0.289	0.237	4.61625e-89	1.40196e-84	11
GNG4	-2.04607	0.011	0.03	4.70054e-89	1.42755e-84	11
CHMP1B	0.245398	0.376	0.324	6.51998e-89	1.98012e-84	11
DLST	-0.444172	0.148	0.192	7.07e-89	2.14716e-84	11
YWHAZ	0.116328	0.929	0.929	8.38413e-89	2.54626e-84	11
PRDX6-AS1	-0.685363	0.082	0.117	9.9654e-89	3.02649e-84	11
ZFHX3-AS1	-1.94396	0.007	0.023	1.20548e-88	3.66106e-84	11
ARNT	-0.672438	0.068	0.102	1.29213e-88	3.92421e-84	11
TPK1	-0.698448	0.09	0.127	1.31504e-88	3.99379e-84	11
SOCS2	-1.24435	0.019	0.041	1.38956e-88	4.2201e-84	11
PRKX	0.204988	0.36	0.308	1.48729e-88	4.51689e-84	11
FAM222B	-0.694742	0.084	0.12	1.57074e-88	4.77032e-84	11
CPPED1	-0.896118	0.036	0.063	1.91196e-88	5.80662e-84	11
ANKRD35	-1.39342	0.012	0.031	2.0146e-88	6.11834e-84	11
ELMO1	-0.530239	0.538	0.567	2.45581e-88	7.4583e-84	11
QSOX1	-0.696296	0.064	0.098	2.60167e-88	7.90128e-84	11
MFGE8	-1.12979	0.02	0.043	2.65835e-88	8.07341e-84	11
CAVIN3	-3.84324	0.001	0.014	3.17518e-88	9.64302e-84	11
ENSG00000235978	-0.76739	0.048	0.078	3.95959e-88	1.20253e-83	11
PHC3	-0.378745	0.283	0.331	4.20331e-88	1.27654e-83	11
PHF1	0.269755	0.311	0.26	4.85438e-88	1.47427e-83	11
TMEM106C	-0.678036	0.072	0.107	5.13705e-88	1.56012e-83	11
MREG	-1.20623	0.021	0.044	5.38887e-88	1.6366e-83	11
NME7	-0.578862	0.102	0.141	5.55634e-88	1.68746e-83	11
AK3	-0.483546	0.124	0.165	5.99379e-88	1.82031e-83	11
EIPR1	-0.608233	0.092	0.13	6.34986e-88	1.92845e-83	11
ARFIP1	-0.624003	0.078	0.113	7.1953e-88	2.18521e-83	11
FAM193A	-0.518805	0.17	0.213	9.15541e-88	2.7805e-83	11
CCT4	-0.332025	0.379	0.426	9.22091e-88	2.80039e-83	11
ENSG00000284685	-1.64263	0.011	0.03	9.2215e-88	2.80057e-83	11
ANK1	-1.92438	0.006	0.023	9.89227e-88	3.00428e-83	11
TENT2	-0.42268	0.222	0.268	1.04586e-87	3.17627e-83	11
IGFBP4	0.60399	0.058	0.035	1.0952e-87	3.32612e-83	11
IL17A	-3.75943	0.005	0.02	1.09877e-87	3.33696e-83	11
TRRAP	-0.476466	0.172	0.216	1.13066e-87	3.43382e-83	11
COMMD4	-0.528531	0.094	0.131	1.27138e-87	3.86117e-83	11
SEPTIN11	-0.508661	0.167	0.211	1.60045e-87	4.86056e-83	11
DGCR5	-4.08403	0.001	0.013	1.6876e-87	5.12526e-83	11
KIAA0319L	-0.594756	0.189	0.233	1.71301e-87	5.20242e-83	11
SQSTM1	-0.264079	0.56	0.603	1.81624e-87	5.51591e-83	11
ANKFY1	-0.547653	0.117	0.157	2.08164e-87	6.32193e-83	11
SCFD2	-0.661806	0.125	0.165	2.1085e-87	6.40351e-83	11
WWP2	-0.513493	0.124	0.164	2.47371e-87	7.51266e-83	11
HNRNPA0	0.210115	0.548	0.497	2.61985e-87	7.95647e-83	11
CBR3	-1.09873	0.02	0.042	2.62344e-87	7.96739e-83	11
SNAP23	-0.554815	0.145	0.187	2.70471e-87	8.21422e-83	11
TTLL5	-0.61331	0.117	0.157	2.92568e-87	8.88529e-83	11
LARP4	-0.475418	0.142	0.184	2.96771e-87	9.01294e-83	11
FCRL6	0.693728	0.05	0.03	3.00118e-87	9.11457e-83	11
ALDH3A2	-0.689408	0.055	0.086	3.23434e-87	9.82268e-83	11
CSK	-0.371176	0.213	0.26	3.59881e-87	1.09296e-82	11
ENSG00000291149	-0.521928	0.14	0.182	5.19991e-87	1.57921e-82	11
HMBOX1	-0.553265	0.153	0.195	5.60113e-87	1.70106e-82	11
LMNB1	-0.363289	0.197	0.244	5.89416e-87	1.79006e-82	11
RNF38	-0.424119	0.288	0.335	6.25306e-87	1.89906e-82	11
UBB	-0.030773	0.919	0.88	7.23879e-87	2.19842e-82	11
TYK2	-0.632758	0.075	0.11	7.54104e-87	2.29021e-82	11
H3C8	-2.42555	0.008	0.024	8.561e-87	2.59998e-82	11
ZFAT	-1.10556	0.034	0.06	9.588e-87	2.91188e-82	11
ACAA2	-0.419423	0.124	0.166	9.65094e-87	2.93099e-82	11
MPRIP	-0.483405	0.143	0.185	1.02312e-86	3.10721e-82	11
FKBP4	-0.838537	0.121	0.16	1.09235e-86	3.31747e-82	11
XXYLT1	-0.939045	0.037	0.064	1.34007e-86	4.0698e-82	11
ZDBF2	-0.593384	0.107	0.146	1.36267e-86	4.13843e-82	11
DCTPP1	-0.645618	0.062	0.095	1.41468e-86	4.29638e-82	11
MAGOH	0.277277	0.392	0.342	1.49902e-86	4.55252e-82	11
DIAPH1	-0.25558	0.493	0.539	1.64911e-86	5.00835e-82	11
TMEM242	-0.601361	0.071	0.105	1.72397e-86	5.2357e-82	11
WASF2	-0.262416	0.374	0.425	1.95003e-86	5.92225e-82	11
RAB7A	-0.281457	0.445	0.494	2.20843e-86	6.70699e-82	11
GPR107	-0.624739	0.083	0.118	2.30242e-86	6.99245e-82	11
EVL	-0.240208	0.701	0.733	2.44387e-86	7.42204e-82	11
GAB2	-0.886491	0.071	0.104	2.95141e-86	8.96344e-82	11
MRPL27	-0.511404	0.088	0.125	3.37637e-86	1.0254e-81	11
LIMK2	-0.777183	0.05	0.08	3.47073e-86	1.05406e-81	11
CDKN3	-1.3015	0.02	0.042	3.64392e-86	1.10666e-81	11
TMEM156	-0.45821	0.16	0.204	3.648e-86	1.1079e-81	11
GLB1	-0.556277	0.117	0.156	3.73323e-86	1.13378e-81	11
DPYSL2	-1.00361	0.026	0.05	3.85315e-86	1.1702e-81	11
MRPS18C	-0.471511	0.106	0.145	4.35361e-86	1.32219e-81	11
CCL3L3	-2.26697	0.04	0.068	4.68937e-86	1.42416e-81	11
PIK3C3	-0.434562	0.205	0.25	4.7262e-86	1.43535e-81	11
NAALADL1	-0.935464	0.029	0.053	5.54348e-86	1.68355e-81	11
FDPS	-0.399774	0.173	0.218	6.6172e-86	2.00964e-81	11
WDR70	-0.467179	0.216	0.261	6.83897e-86	2.07699e-81	11
C2CD5	-0.573458	0.103	0.141	7.14815e-86	2.17089e-81	11
MGAT4A	0.111131	0.474	0.409	8.6539e-86	2.62819e-81	11
DUSP1	0.0780473	0.803	0.772	9.03383e-86	2.74358e-81	11
TRAF3IP3	-0.283339	0.345	0.396	9.06693e-86	2.75363e-81	11
BHLHE40-AS1	-1.08469	0.026	0.05	9.09672e-86	2.76268e-81	11
SMARCAD1	-0.518336	0.123	0.164	9.78595e-86	2.97199e-81	11
DENND3	-0.774704	0.064	0.096	1.10798e-85	3.36495e-81	11
HOOK3	-0.357047	0.274	0.322	1.13085e-85	3.43439e-81	11
COA3	-0.601001	0.061	0.093	1.30236e-85	3.95527e-81	11
RPL26L1	-0.620694	0.056	0.088	1.4344e-85	4.35627e-81	11
PTPA	-0.658063	0.057	0.089	1.43578e-85	4.36046e-81	11
ADAM17	-0.530147	0.135	0.175	2.2837e-85	6.93559e-81	11
UBQLN1	-0.366308	0.235	0.283	2.3509e-85	7.13968e-81	11
SREK1	-0.325005	0.259	0.308	2.42907e-85	7.37707e-81	11
AGO2	-0.463818	0.304	0.349	3.02954e-85	9.20071e-81	11
MT-ND2	0.109323	0.969	0.964	4.61701e-85	1.40219e-80	11
LGMN	-1.46504	0.018	0.04	4.99409e-85	1.5167e-80	11
ADD1	-0.314551	0.274	0.323	5.24332e-85	1.5924e-80	11
SLC10A3	0.508174	0.119	0.087	6.00159e-85	1.82268e-80	11
ZNF438	-0.845379	0.056	0.086	6.00235e-85	1.82291e-80	11
ZZEF1	-0.421015	0.225	0.27	7.38908e-85	2.24406e-80	11
PLIN2	0.109866	0.397	0.344	7.44151e-85	2.25999e-80	11
ATP5F1E	0.0713291	0.903	0.85	7.49168e-85	2.27522e-80	11
MAP4	-0.326024	0.35	0.397	8.68512e-85	2.63767e-80	11
CLIP1	-0.345099	0.255	0.304	9.68159e-85	2.9403e-80	11
SIPA1L2	0.379846	0.067	0.043	1.09824e-84	3.33536e-80	11
ITGAX	-3.6974	0.002	0.014	1.13535e-84	3.44806e-80	11
TAF2	-0.46599	0.158	0.201	1.20662e-84	3.6645e-80	11
EEFSEC	-0.661299	0.086	0.121	1.23021e-84	3.73616e-80	11
ACAP2	-0.271964	0.455	0.502	1.38733e-84	4.21332e-80	11
AKIP1	-0.71166	0.052	0.082	2.01758e-84	6.1274e-80	11
STAT1	-0.245903	0.459	0.511	2.1371e-84	6.49036e-80	11
NFKB2	-0.305279	0.297	0.347	2.39063e-84	7.26034e-80	11
CMC2	0.26043	0.442	0.394	2.46516e-84	7.48669e-80	11
CYP2R1	-0.659198	0.061	0.093	3.08309e-84	9.36335e-80	11
SCAF8	-0.405889	0.253	0.299	3.28817e-84	9.98618e-80	11
ZNF609	-0.495488	0.172	0.215	3.36137e-84	1.02085e-79	11
HERC6	-0.458087	0.129	0.17	3.47601e-84	1.05566e-79	11
POLD3	-0.630099	0.063	0.096	3.65046e-84	1.10864e-79	11
ENSG00000286084	-1.36596	0.014	0.034	3.93536e-84	1.19517e-79	11
VMA21	-0.484874	0.106	0.144	4.05643e-84	1.23194e-79	11
LUC7L3	-0.254159	0.392	0.443	4.20256e-84	1.27632e-79	11
SLC2A8	-1.17734	0.018	0.039	4.31887e-84	1.31164e-79	11
CORO1B	-0.518047	0.251	0.296	4.86308e-84	1.47692e-79	11
ATOSA	-0.48096	0.307	0.349	5.11783e-84	1.55429e-79	11
MICAL3	-0.836146	0.063	0.095	5.34498e-84	1.62327e-79	11
NOTCH1	-0.640088	0.081	0.116	6.32655e-84	1.92137e-79	11
WDR20	-0.506406	0.157	0.198	6.49322e-84	1.97199e-79	11
PAICS	-0.735715	0.051	0.081	7.34708e-84	2.23131e-79	11
ATP2B4	-0.369036	0.369	0.412	7.40509e-84	2.24892e-79	11
SPTAN1	-0.257463	0.546	0.59	8.42475e-84	2.5586e-79	11
PRKAG2	-0.616001	0.146	0.186	8.47393e-84	2.57353e-79	11
IFI27L1	-0.773761	0.042	0.069	1.01392e-83	3.07929e-79	11
GFPT2	0.671505	0.053	0.032	1.03166e-83	3.13315e-79	11
ENSG00000287347	-3.03107	0.002	0.015	1.07337e-83	3.25982e-79	11
DENND10	-0.56176	0.079	0.114	1.12016e-83	3.40193e-79	11
GLRX	-0.479184	0.221	0.266	1.29255e-83	3.92547e-79	11
MLH1	-0.582401	0.082	0.117	1.35983e-83	4.12982e-79	11
BTBD9	-0.603645	0.353	0.389	1.60243e-83	4.86659e-79	11
BTRC	-0.678808	0.107	0.144	2.01957e-83	6.13345e-79	11
TRIM2	-2.30691	0.006	0.021	2.62971e-83	7.98643e-79	11
PLS3	-2.90951	0.003	0.016	2.6556e-83	8.06507e-79	11
ACOXL	-2.55395	0.004	0.018	2.8683e-83	8.71102e-79	11
DNAAF9	-0.789325	0.054	0.084	2.91808e-83	8.86221e-79	11
FBXO11	-0.373401	0.421	0.463	3.00067e-83	9.11304e-79	11
FBXW8	-0.992027	0.03	0.055	3.20432e-83	9.73152e-79	11
TLK2	-0.426213	0.205	0.249	3.49932e-83	1.06274e-78	11
PPP2R2A	-0.366556	0.314	0.36	3.52427e-83	1.07032e-78	11
INTS6L	-0.544639	0.18	0.222	3.97474e-83	1.20713e-78	11
PCYOX1L	-0.986636	0.026	0.05	4.38642e-83	1.33216e-78	11
LRRC8C	-0.373653	0.361	0.407	4.51158e-83	1.37017e-78	11
PREP	-0.493931	0.169	0.211	4.67962e-83	1.4212e-78	11
FAM166B	-4.42052	0.001	0.012	4.8898e-83	1.48503e-78	11
CHFR	-0.507196	0.114	0.153	7.11702e-83	2.16144e-78	11
FAH	-1.19016	0.016	0.036	7.30582e-83	2.21878e-78	11
STX6	-0.596985	0.089	0.125	7.37994e-83	2.24129e-78	11
CHD3	-0.331111	0.254	0.303	7.8988e-83	2.39886e-78	11
SRSF1	-0.371801	0.197	0.243	8.20884e-83	2.49303e-78	11
LINC00519	-4.32864	0.001	0.012	8.44946e-83	2.5661e-78	11
SLC6A6	-0.508413	0.195	0.238	8.98414e-83	2.72848e-78	11
LRRC32	-2.47247	0.003	0.017	9.57905e-83	2.90916e-78	11
FAM174B	-1.18755	0.014	0.034	9.85352e-83	2.99251e-78	11
SENP1	-0.609443	0.076	0.109	1.00501e-82	3.05221e-78	11
PSMD11	-0.34958	0.195	0.241	1.09372e-82	3.32163e-78	11
CEP83	-0.646685	0.12	0.158	1.10897e-82	3.36795e-78	11
CKLF	-0.444838	0.449	0.478	1.28759e-82	3.9104e-78	11
USPL1	-0.561508	0.133	0.173	1.35734e-82	4.12225e-78	11
H1-4	-0.44984	0.364	0.411	1.5033e-82	4.56551e-78	11
PCNX4	-0.449727	0.219	0.264	1.89404e-82	5.75219e-78	11
PHLDA2	-0.771432	0.048	0.076	1.89462e-82	5.75396e-78	11
KCTD9	-0.508598	0.111	0.15	2.71221e-82	8.237e-78	11
EIF3G	0.21721	0.516	0.468	2.82622e-82	8.58323e-78	11
EP300	-0.382928	0.242	0.288	2.89676e-82	8.79746e-78	11
RPS27L	-0.357984	0.295	0.341	3.15875e-82	9.59312e-78	11
FLNB	-0.830512	0.073	0.105	3.32011e-82	1.00832e-77	11
BFSP2-AS1	-2.03405	0.005	0.02	4.03283e-82	1.22477e-77	11
ENSG00000290192	-0.757516	0.056	0.086	4.49051e-82	1.36377e-77	11
KIFC3	-1.50915	0.011	0.028	5.1666e-82	1.5691e-77	11
FKBP11	0.253618	0.344	0.294	5.22689e-82	1.58741e-77	11
IL2RG	-0.242711	0.793	0.807	5.2314e-82	1.58878e-77	11
DHRSX	-0.598677	0.1	0.136	6.41939e-82	1.94957e-77	11
PRR14L	-0.498567	0.113	0.152	6.42351e-82	1.95082e-77	11
CYSLTR1	-0.706927	0.051	0.08	8.44122e-82	2.5636e-77	11
BMP2K	-0.811429	0.057	0.087	8.48137e-82	2.57579e-77	11
MRPL51	-0.376211	0.174	0.218	8.56761e-82	2.60198e-77	11
MAP4K3-DT	-1.1265	0.02	0.042	8.58375e-82	2.60688e-77	11
MDM4	-0.367312	0.217	0.262	1.02209e-81	3.10408e-77	11
PCBD2	-0.813793	0.042	0.069	1.34235e-81	4.07672e-77	11
GALK2	-0.629978	0.088	0.123	1.54891e-81	4.70403e-77	11
UQCC2	-0.484798	0.092	0.128	1.71894e-81	5.22043e-77	11
COMMD7	-0.373725	0.174	0.218	1.88851e-81	5.73539e-77	11
DERA	-0.752644	0.053	0.083	2.2411e-81	6.80623e-77	11
CSTF3	-0.674245	0.057	0.088	2.70297e-81	8.20893e-77	11
BCAT1	-1.22131	0.025	0.048	3.36277e-81	1.02127e-76	11
PDE4A	-0.551329	0.107	0.145	4.29398e-81	1.30408e-76	11
SERPINE2	-2.26537	0.005	0.019	4.52903e-81	1.37547e-76	11
LTBP3	-0.613046	0.068	0.1	4.61754e-81	1.40235e-76	11
ENSG00000290077	-2.70675	0.003	0.016	5.1083e-81	1.55139e-76	11
SYPL1	0.345314	0.208	0.166	5.51179e-81	1.67393e-76	11
SELENOI	-0.539923	0.116	0.154	5.56358e-81	1.68966e-76	11
SNX13	-0.534177	0.148	0.188	6.38243e-81	1.93834e-76	11
CLIC3	0.428363	0.118	0.086	6.62495e-81	2.012e-76	11
NETO2	-0.770219	0.113	0.15	6.75211e-81	2.05062e-76	11
MICU1	-0.523455	0.111	0.149	7.43037e-81	2.2566e-76	11
IFI6	-0.359348	0.406	0.452	7.77255e-81	2.36052e-76	11
TSC22D1	-0.914236	0.071	0.103	9.14716e-81	2.77799e-76	11
PDGFD	0.450391	0.042	0.024	1.14729e-80	3.48431e-76	11
ORC6	-1.46733	0.011	0.028	1.32656e-80	4.02877e-76	11
CAPRIN1	-0.347096	0.223	0.27	1.37669e-80	4.18101e-76	11
KAT7	-0.440997	0.174	0.216	1.40464e-80	4.2659e-76	11
ATF4	0.191974	0.648	0.61	1.42544e-80	4.32905e-76	11
ZNF184	0.518474	0.098	0.07	1.44725e-80	4.3953e-76	11
TNPO3	-0.443429	0.183	0.226	2.28837e-80	6.94979e-76	11
ANXA11	-0.28515	0.333	0.38	2.47582e-80	7.51907e-76	11
TOM1L2	-0.677372	0.078	0.111	2.72448e-80	8.27425e-76	11
DNM2	-0.319522	0.331	0.378	2.9086e-80	8.83343e-76	11
UFD1	-0.325945	0.225	0.272	2.99352e-80	9.09133e-76	11
LAPTM5	0.0887528	0.835	0.807	3.04164e-80	9.23747e-76	11
GOLGA8A	-0.40333	0.243	0.288	3.24035e-80	9.84095e-76	11
ABHD18	-0.451398	0.15	0.192	3.34727e-80	1.01657e-75	11
PTP4A3	-1.23504	0.023	0.045	3.5654e-80	1.08281e-75	11
CISD3	-0.478645	0.105	0.142	5.12265e-80	1.55575e-75	11
SUOX	-2.78171	0.002	0.014	6.78801e-80	2.06152e-75	11
PFKFB3	-0.357515	0.415	0.458	7.06608e-80	2.14597e-75	11
MMS22L	-0.963329	0.032	0.056	7.75428e-80	2.35497e-75	11
ATXN2	-0.531331	0.141	0.181	8.09633e-80	2.45886e-75	11
MALAT1	-0.000730236	1	1	8.3141e-80	2.52499e-75	11
CHAF1A	-0.87923	0.033	0.057	9.17365e-80	2.78604e-75	11
CAMK4	-0.388264	0.658	0.684	9.38928e-80	2.85152e-75	11
PABPC1L	-0.817177	0.04	0.067	1.04897e-79	3.18572e-75	11
LINC00278	-0.952981	0.049	0.077	1.08068e-79	3.28203e-75	11
TTK	-2.11644	0.004	0.017	1.35328e-79	4.10992e-75	11
NINJ2	-0.526655	0.102	0.138	1.35967e-79	4.12931e-75	11
MON2	-0.346426	0.321	0.367	1.42745e-79	4.33518e-75	11
ENSG00000289084	-2.82237	0.004	0.018	1.44569e-79	4.39057e-75	11
STRIP2	-1.73542	0.009	0.025	1.49447e-79	4.53872e-75	11
ELMO2	-0.550035	0.106	0.142	1.58522e-79	4.81432e-75	11
AMZ1	-1.13012	0.02	0.04	1.7708e-79	5.37792e-75	11
DELE1	-0.46747	0.11	0.148	2.07308e-79	6.29593e-75	11
LRRC8D	-0.659101	0.1	0.136	2.28712e-79	6.94599e-75	11
COMT	-0.458366	0.117	0.155	2.45358e-79	7.45152e-75	11
GRPEL1	0.293503	0.297	0.251	2.46431e-79	7.4841e-75	11
IL10RB	-0.521887	0.087	0.122	2.49994e-79	7.59233e-75	11
CDCA3	-3.73953	0.001	0.012	2.6343e-79	8.00035e-75	11
PLCG2	0.311025	0.082	0.056	2.66602e-79	8.0967e-75	11
UEVLD	-0.837064	0.035	0.06	2.68699e-79	8.16039e-75	11
WDR11	-0.639951	0.072	0.104	2.9608e-79	8.99195e-75	11
ENSG00000237356	-1.18832	0.032	0.056	3.50782e-79	1.06532e-74	11
HAVCR1	-2.02933	0.005	0.02	3.91766e-79	1.18979e-74	11
INTS7	-0.614578	0.088	0.122	4.3882e-79	1.3327e-74	11
CRIM1	-0.875218	0.067	0.099	4.40662e-79	1.33829e-74	11
SUSD4	-1.44435	0.011	0.029	4.53246e-79	1.37651e-74	11
SMAP2	-0.211193	0.769	0.808	6.01989e-79	1.82824e-74	11
CHRNA6	-3.0295	0.002	0.014	6.23392e-79	1.89324e-74	11
CLK1	-0.228863	0.591	0.63	7.6351e-79	2.31878e-74	11
KTN1	0.201859	0.581	0.538	8.39037e-79	2.54815e-74	11
RTF2	-0.298359	0.231	0.279	8.43843e-79	2.56275e-74	11
SLFN12	-0.872538	0.033	0.057	1.01512e-78	3.08293e-74	11
SPATA2L	0.556666	0.081	0.056	1.08197e-78	3.28593e-74	11
EMD	0.246566	0.397	0.349	1.2037e-78	3.65563e-74	11
DUSP14	0.570023	0.08	0.055	1.26057e-78	3.82837e-74	11
HJURP	-2.96489	0.002	0.014	1.35708e-78	4.12146e-74	11
UBE2R2	-0.350128	0.213	0.258	1.39374e-78	4.23279e-74	11
POLA2	-1.05626	0.02	0.041	1.42303e-78	4.32173e-74	11
CDKN2C	-0.991568	0.03	0.054	1.5809e-78	4.80119e-74	11
LINC02156	-2.69077	0.003	0.015	1.82164e-78	5.53231e-74	11
NOTCH2	-0.628456	0.111	0.148	1.86684e-78	5.66959e-74	11
RALA	-0.401994	0.337	0.38	1.94669e-78	5.91211e-74	11
IL1RL2	-3.65391	0.001	0.012	2.4397e-78	7.40936e-74	11
SYMPK	-0.602577	0.077	0.109	3.17664e-78	9.64746e-74	11
C17orf67	-0.778667	0.048	0.075	3.25604e-78	9.8886e-74	11
IQGAP2	-0.0583016	0.761	0.697	3.36642e-78	1.02238e-73	11
GPSM3	0.203638	0.471	0.419	3.76288e-78	1.14279e-73	11
DYM	-0.401926	0.3	0.343	4.11942e-78	1.25107e-73	11
TGIF1	0.276806	0.32	0.273	4.22209e-78	1.28225e-73	11
SSBP3	-0.818538	0.065	0.095	4.43771e-78	1.34773e-73	11
SMG1	-0.286188	0.417	0.461	5.15717e-78	1.56623e-73	11
KIF5B	-0.217788	0.493	0.538	7.98546e-78	2.42519e-73	11
ATP10A	-0.726868	0.08	0.113	8.0162e-78	2.43452e-73	11
GKAP1	0.464516	0.1	0.072	8.45586e-78	2.56805e-73	11
WNK1	-0.259208	0.611	0.651	8.95468e-78	2.71954e-73	11
SMG7	-0.488499	0.156	0.196	9.72695e-78	2.95408e-73	11
GM2A	-1.02113	0.027	0.05	1.01171e-77	3.07257e-73	11
CCNT2	-0.430693	0.178	0.22	1.13111e-77	3.43519e-73	11
LINC03082	-4.11439	0.001	0.012	1.17586e-77	3.57108e-73	11
ENSG00000288861	1.61819	0.011	0.004	1.19858e-77	3.64008e-73	11
GADD45B	0.0945789	0.585	0.535	1.29012e-77	3.91809e-73	11
ENSG00000290683	-0.604658	0.087	0.121	1.39698e-77	4.24263e-73	11
GRSF1	-0.416416	0.19	0.233	1.61879e-77	4.91628e-73	11
RHOA	-0.185261	0.724	0.752	1.7683e-77	5.37032e-73	11
BATF3	-1.59777	0.011	0.027	1.94315e-77	5.90134e-73	11
PPP5C	-0.510439	0.086	0.121	1.98651e-77	6.03302e-73	11
PTPRN2	-0.754738	0.042	0.068	2.00259e-77	6.08187e-73	11
SEC23B	-0.466002	0.126	0.164	2.54067e-77	7.71601e-73	11
NT5C	-0.422947	0.118	0.157	2.7088e-77	8.22662e-73	11
MAD2L2	-0.473149	0.136	0.175	2.8963e-77	8.79607e-73	11
IL17RB	-2.42624	0.004	0.017	2.90114e-77	8.81077e-73	11
MYB	-1.0215	0.024	0.046	3.07403e-77	9.33582e-73	11
ELAPOR1	-0.842543	0.049	0.077	3.27865e-77	9.95727e-73	11
EHBP1L1	-0.455667	0.119	0.157	3.61684e-77	1.09844e-72	11
CEACAM1	-1.43253	0.011	0.028	3.99668e-77	1.21379e-72	11
PROSER1	-0.684023	0.065	0.096	4.34272e-77	1.31888e-72	11
SNX8	-1.14714	0.017	0.036	4.48684e-77	1.36265e-72	11
DUSP22	-0.580087	0.088	0.122	4.92797e-77	1.49662e-72	11
MAN2A2	-0.717918	0.048	0.076	4.99051e-77	1.51562e-72	11
OAS2	-0.359682	0.196	0.24	5.00977e-77	1.52147e-72	11
CNDP2	-0.489248	0.102	0.139	5.23203e-77	1.58897e-72	11
MRPS31	-0.411071	0.124	0.163	6.14515e-77	1.86628e-72	11
S100PBP	-0.535051	0.099	0.134	6.28416e-77	1.9085e-72	11
ARMH3	-0.551948	0.112	0.148	6.46739e-77	1.96415e-72	11
DAAM1	-0.516516	0.144	0.183	7.3479e-77	2.23156e-72	11
PSD3	-1.67806	0.011	0.027	8.64869e-77	2.62661e-72	11
STAM2	-0.707568	0.056	0.086	9.08909e-77	2.76036e-72	11
MAPK6	-0.453926	0.146	0.185	1.00617e-76	3.05574e-72	11
LAX1	-0.479103	0.133	0.172	1.1853e-76	3.59975e-72	11
ASB3	-0.51056	0.137	0.175	1.2886e-76	3.91348e-72	11
RAF1	-0.369816	0.22	0.264	1.45017e-76	4.40417e-72	11
WDTC1	-0.707509	0.06	0.089	1.53399e-76	4.65872e-72	11
MSN	-0.208216	0.684	0.72	1.84661e-76	5.60814e-72	11
CATSPERB	0.354014	0.091	0.064	1.85792e-76	5.6425e-72	11
SMC6	-0.416437	0.134	0.174	1.87064e-76	5.68114e-72	11
INPP5A	-0.808825	0.066	0.096	2.12088e-76	6.4411e-72	11
GALNT11	0.101116	0.268	0.222	2.27911e-76	6.92165e-72	11
WDR59	-0.49153	0.123	0.16	3.14141e-76	9.54046e-72	11
DGCR2	-0.569656	0.099	0.133	3.68061e-76	1.1178e-71	11
FLI1	-0.396129	0.349	0.392	4.00718e-76	1.21698e-71	11
RBBP4	-0.289429	0.274	0.321	4.31626e-76	1.31085e-71	11
SPTLC1	-0.419425	0.17	0.211	4.36179e-76	1.32467e-71	11
ECT2	-1.33906	0.013	0.031	4.37261e-76	1.32796e-71	11
PRDX5	-0.344695	0.309	0.352	4.7043e-76	1.4287e-71	11
ITGB3BP	-0.641069	0.056	0.085	5.09151e-76	1.54629e-71	11
MVP	-0.359019	0.188	0.231	5.78385e-76	1.75655e-71	11
SLC39A9	-0.541173	0.083	0.117	6.02349e-76	1.82933e-71	11
TTC17	-0.306519	0.316	0.363	6.05087e-76	1.83765e-71	11
H1-5	-1.93637	0.043	0.069	6.19007e-76	1.87993e-71	11
URM1	-0.41884	0.12	0.158	6.33208e-76	1.92305e-71	11
ZFC3H1	-0.263487	0.417	0.463	6.85754e-76	2.08263e-71	11
BCL11B	0.0376016	0.677	0.632	7.94397e-76	2.41258e-71	11
NPEPPS	-0.356451	0.228	0.272	8.75582e-76	2.65914e-71	11
TRIM37	-0.512922	0.108	0.145	9.08325e-76	2.75858e-71	11
CDC123	-0.323249	0.194	0.238	1.0155e-75	3.08408e-71	11
ANXA5	-0.32374	0.428	0.467	1.21017e-75	3.67528e-71	11
STX8	-0.421935	0.197	0.24	1.30019e-75	3.94868e-71	11
PCGF3	-0.623226	0.068	0.099	1.53448e-75	4.66022e-71	11
SMG9	-0.864508	0.033	0.057	1.57406e-75	4.78041e-71	11
LIPC	-1.70435	0.007	0.022	1.75148e-75	5.31925e-71	11
ZC3H18	-0.386342	0.195	0.238	1.7592e-75	5.3427e-71	11
CNTLN	-2.39045	0.003	0.015	2.01952e-75	6.13328e-71	11
STAMBP	-0.44224	0.113	0.15	2.07047e-75	6.28801e-71	11
DOK2	-0.422594	0.255	0.299	2.36498e-75	7.18244e-71	11
ARFGEF2	-0.496802	0.128	0.166	2.43687e-75	7.40076e-71	11
UVSSA	-0.750134	0.05	0.078	2.66376e-75	8.08984e-71	11
WEE1	-0.797062	0.047	0.074	2.67819e-75	8.13368e-71	11
SF3B3	-0.411611	0.141	0.18	2.96715e-75	9.01125e-71	11
SH3BP2	-0.659215	0.058	0.087	3.01142e-75	9.14569e-71	11
ENSG00000228334	-1.50237	0.009	0.025	3.48693e-75	1.05898e-70	11
SPG11	-0.385404	0.18	0.222	3.55165e-75	1.07864e-70	11
CCDC88B	-0.468017	0.133	0.171	3.57561e-75	1.08591e-70	11
PBXIP1	-0.326456	0.474	0.506	3.80155e-75	1.15453e-70	11
ALPK2	-1.53539	0.012	0.029	3.88902e-75	1.18109e-70	11
AFF4	-0.307979	0.351	0.395	4.11664e-75	1.25022e-70	11
ANKRD36C	-0.30821	0.394	0.437	4.40885e-75	1.33897e-70	11
ZCRB1	-0.341964	0.159	0.201	4.60069e-75	1.39723e-70	11
TAMALIN	-0.565472	0.091	0.125	4.90271e-75	1.48895e-70	11
SAR1B	-0.403357	0.132	0.171	5.19876e-75	1.57886e-70	11
ATP5IF1	0.23309	0.535	0.49	5.56101e-75	1.68888e-70	11
SLC11A2	-0.727511	0.049	0.076	5.60983e-75	1.70371e-70	11
CKS1B	-0.926131	0.047	0.074	6.03218e-75	1.83197e-70	11
CYFIP1	-1.1435	0.019	0.039	6.2184e-75	1.88853e-70	11
TSPAN17	-0.731542	0.043	0.07	6.40396e-75	1.94488e-70	11
LUC7L2	-0.225844	0.413	0.461	6.61848e-75	2.01003e-70	11
PCBP1-AS1	-0.632014	0.069	0.1	7.02733e-75	2.1342e-70	11
MTOR	-0.52197	0.105	0.14	7.45674e-75	2.26461e-70	11
DNAJC15	-0.290691	0.231	0.278	7.76488e-75	2.35819e-70	11
QSOX2	-0.87884	0.037	0.061	7.90161e-75	2.39972e-70	11
SLC25A13	-0.758318	0.052	0.08	8.61042e-75	2.61498e-70	11
PRKAB1	-0.814563	0.034	0.058	9.15937e-75	2.7817e-70	11
UBASH3A	-0.464131	0.127	0.165	1.03784e-74	3.15192e-70	11
SCAP	-0.635463	0.063	0.092	1.07072e-74	3.25176e-70	11
SAFB	-0.311582	0.29	0.335	1.09208e-74	3.31664e-70	11
NIPAL4	-2.94277	0.002	0.013	1.09244e-74	3.31774e-70	11
MPDU1	-0.49908	0.088	0.121	1.22664e-74	3.72529e-70	11
PPP6R2	-0.473457	0.15	0.189	1.27686e-74	3.87783e-70	11
CCDC57	-0.411861	0.148	0.188	1.28491e-74	3.90226e-70	11
SAT1	-0.379684	0.741	0.76	1.34311e-74	4.07902e-70	11
PIGT	-0.442626	0.128	0.166	1.41806e-74	4.30666e-70	11
IGLV2-14	3.56543	0.034	0.019	1.88146e-74	5.71398e-70	11
PHTF1	-0.409311	0.151	0.192	1.95615e-74	5.94084e-70	11
YIPF4	-0.444817	0.114	0.15	1.98819e-74	6.03812e-70	11
COPRS	-0.959752	0.022	0.043	2.03791e-74	6.18914e-70	11
IFI27L2	-0.365863	0.197	0.239	2.09523e-74	6.36322e-70	11
SIGIRR	0.278009	0.318	0.272	2.13272e-74	6.47707e-70	11
PTER	-0.746889	0.05	0.077	2.22885e-74	6.76901e-70	11
ENSG00000286712	-2.5589	0.003	0.015	2.32016e-74	7.04633e-70	11
PPDPF	0.108277	0.807	0.77	2.344e-74	7.11873e-70	11
UBAP1	-0.348871	0.271	0.314	2.48476e-74	7.54622e-70	11
RBM6	-0.323107	0.314	0.358	2.49045e-74	7.56349e-70	11
GPATCH2L	-0.416861	0.157	0.198	2.56367e-74	7.78587e-70	11
MGME1	-0.559722	0.069	0.1	2.60789e-74	7.92017e-70	11
AP3M1	-0.581356	0.068	0.099	2.82477e-74	8.57884e-70	11
ABCA2	-0.70566	0.057	0.086	3.03825e-74	9.22716e-70	11
CASP2	-0.646008	0.061	0.09	3.07577e-74	9.34112e-70	11
LDAH	-0.740168	0.047	0.074	3.10536e-74	9.43099e-70	11
ATG2B	-0.522922	0.119	0.155	3.11502e-74	9.46031e-70	11
ENSG00000284052	-1.01867	0.022	0.043	3.2211e-74	9.78249e-70	11
NCKAP1L	-0.323269	0.239	0.284	3.44727e-74	1.04694e-69	11
TGFBR2	0.0932835	0.464	0.408	3.69494e-74	1.12215e-69	11
BRD4	-0.335053	0.283	0.328	3.72224e-74	1.13045e-69	11
SCAF4	-0.429212	0.186	0.227	3.73183e-74	1.13336e-69	11
MYCBP2	-0.244685	0.604	0.639	3.83556e-74	1.16486e-69	11
PTEN	-0.35511	0.259	0.303	3.86673e-74	1.17433e-69	11
SNRPE	-0.326065	0.243	0.288	3.99618e-74	1.21364e-69	11
SEC24D	-0.534513	0.127	0.164	4.16616e-74	1.26526e-69	11
SH3BP1	-0.451879	0.121	0.158	4.43199e-74	1.34599e-69	11
QPRT	-1.74848	0.006	0.02	4.75408e-74	1.44381e-69	11
TMED3	-0.486192	0.094	0.128	5.63382e-74	1.71099e-69	11
CDC14B	-1.21299	0.026	0.047	8.27251e-74	2.51236e-69	11
DISC1	-0.756247	0.08	0.112	8.31112e-74	2.52409e-69	11
ARHGAP10	-0.775671	0.113	0.147	8.76441e-74	2.66175e-69	11
IFI35	-0.39941	0.18	0.222	8.97165e-74	2.72469e-69	11
AK4	-2.31033	0.004	0.016	9.02434e-74	2.74069e-69	11
ENSG00000290548	-0.681188	0.074	0.105	1.00804e-73	3.06141e-69	11
TOP2A	-1.54138	0.043	0.068	1.12384e-73	3.41309e-69	11
UBAC2	-0.365096	0.319	0.362	1.179e-73	3.58063e-69	11
MTG1	-0.431048	0.146	0.185	1.18651e-73	3.60344e-69	11
USP36	0.0981305	0.45	0.394	1.19201e-73	3.62014e-69	11
METTL15	-0.617423	0.099	0.133	1.21791e-73	3.6988e-69	11
GLUL	0.195758	0.269	0.224	1.22318e-73	3.71479e-69	11
SCML4	0.0702845	0.411	0.355	1.23788e-73	3.75943e-69	11
MRPL52	-0.344428	0.189	0.232	1.30867e-73	3.97443e-69	11
SLC38A10	-0.605211	0.067	0.097	1.38164e-73	4.19603e-69	11
PDSS2	-0.593743	0.11	0.145	1.40423e-73	4.26466e-69	11
CAMLG	0.28487	0.325	0.281	1.63298e-73	4.95936e-69	11
BIK	0.697221	0.066	0.044	1.79326e-73	5.44613e-69	11
BRD2	0.170843	0.656	0.621	2.04149e-73	6.2e-69	11
ENSG00000290560	-0.731269	0.058	0.086	2.32835e-73	7.07121e-69	11
MAPKAP1	-0.420903	0.197	0.238	2.45632e-73	7.45984e-69	11
ENSG00000289135	0.663226	0.05	0.031	2.49509e-73	7.57758e-69	11
XRN1	-0.256894	0.529	0.57	2.63158e-73	7.99211e-69	11
TP53BP1	-0.454365	0.157	0.196	2.64233e-73	8.02476e-69	11
PDCL3	0.330731	0.34	0.297	2.82625e-73	8.58333e-69	11
PRR11	-1.649	0.009	0.025	2.95613e-73	8.97775e-69	11
FGGY	-0.707046	0.071	0.102	3.76571e-73	1.14365e-68	11
NUDCD3	-0.542214	0.1	0.134	3.93821e-73	1.19603e-68	11
NDUFA12	-0.260318	0.286	0.333	4.69927e-73	1.42717e-68	11
PLXNB2	-3.02682	0.002	0.012	4.7462e-73	1.44142e-68	11
NDUFS4	-0.400549	0.139	0.178	5.11506e-73	1.55344e-68	11
P2RY14	-1.1954	0.014	0.032	5.31115e-73	1.613e-68	11
FOCAD	-0.615899	0.09	0.123	5.44835e-73	1.65466e-68	11
SH3BGRL3	-0.0399186	0.939	0.896	6.02445e-73	1.82962e-68	11
SARNP	-0.296096	0.241	0.286	6.3257e-73	1.92111e-68	11
MAP1LC3A	-0.603394	0.087	0.119	6.65211e-73	2.02025e-68	11
HMGXB3	-0.475109	0.119	0.155	6.90398e-73	2.09674e-68	11
ATN1	-0.834727	0.033	0.056	7.13104e-73	2.1657e-68	11
THUMPD2	-0.690537	0.054	0.082	7.72382e-73	2.34573e-68	11
UBR4	-0.348399	0.341	0.383	8.73522e-73	2.65289e-68	11
MTR	-0.422224	0.184	0.225	8.93363e-73	2.71314e-68	11
FOXK1	-0.802088	0.052	0.079	9.2464e-73	2.80813e-68	11
CREBBP	-0.335719	0.338	0.38	1.11319e-72	3.38077e-68	11
ENSG00000271204	-0.739641	0.075	0.105	1.24484e-72	3.78057e-68	11
EPC1-AS1	-1.96832	0.006	0.021	1.34625e-72	4.08856e-68	11
CD27	-0.48879	0.303	0.339	1.47077e-72	4.46672e-68	11
TRIM8	-0.512407	0.087	0.12	1.47767e-72	4.4877e-68	11
OSBP2	-1.51186	0.012	0.028	1.57517e-72	4.78379e-68	11
CCL22	-3.18233	0.003	0.016	1.79338e-72	5.4465e-68	11
KDM4A	-0.551893	0.079	0.111	1.81102e-72	5.50007e-68	11
RHNO1	-0.547869	0.064	0.094	1.97272e-72	5.99115e-68	11
PIM2	-0.299328	0.319	0.362	1.98189e-72	6.01899e-68	11
LINC00158	-3.28105	0.001	0.012	2.02203e-72	6.14091e-68	11
NFKBIE	-0.753918	0.048	0.074	2.43316e-72	7.3895e-68	11
EEF2	0.0714054	0.868	0.836	2.44624e-72	7.42922e-68	11
RBX1	-0.286711	0.306	0.35	2.65733e-72	8.0703e-68	11
RAD51	-2.1344	0.004	0.016	3.46923e-72	1.05361e-67	11
IKZF1	-0.321433	0.688	0.715	3.93794e-72	1.19595e-67	11
ATG10	-0.724591	0.063	0.092	3.96329e-72	1.20365e-67	11
RMI2	-1.02083	0.021	0.041	4.66944e-72	1.41811e-67	11
ABHD17A	0.214546	0.472	0.426	4.76633e-72	1.44753e-67	11
H1-2	-0.522676	0.275	0.318	5.64448e-72	1.71423e-67	11
HECTD1	-0.281423	0.302	0.348	5.74275e-72	1.74407e-67	11
UBL7	-0.449617	0.092	0.126	6.52239e-72	1.98085e-67	11
ITPK1	-0.725887	0.058	0.086	6.60059e-72	2.0046e-67	11
DYNC2I2	-1.4566	0.009	0.024	6.67022e-72	2.02575e-67	11
CLTA	-0.279556	0.262	0.307	7.44801e-72	2.26196e-67	11
YTHDF3	-0.416954	0.184	0.224	8.04184e-72	2.44231e-67	11
NABP2	-0.606877	0.055	0.083	8.68252e-72	2.63688e-67	11
RASAL1	-2.21708	0.004	0.016	8.81032e-72	2.67569e-67	11
E2F8	-3.45616	0.001	0.011	9.49661e-72	2.88412e-67	11
RCBTB1	-0.7379	0.045	0.071	9.73183e-72	2.95556e-67	11
CDC20	-2.3719	0.005	0.018	1.0231e-71	3.10714e-67	11
CSTF2T	-0.678576	0.046	0.072	1.09265e-71	3.31838e-67	11
ARHGEF18	-0.482616	0.131	0.168	1.26496e-71	3.84169e-67	11
ATP1B1	-0.697278	0.108	0.142	1.30872e-71	3.97459e-67	11
XKR6	-0.702667	0.088	0.119	1.40379e-71	4.26332e-67	11
LYN	-1.69753	0.014	0.031	1.40983e-71	4.28164e-67	11
CAPZA2	-0.281209	0.307	0.353	1.57668e-71	4.78838e-67	11
TRGV10	0.459678	0.103	0.075	1.62067e-71	4.92197e-67	11
GAPDH	-0.412379	0.973	0.956	1.68088e-71	5.10483e-67	11
NFKBID	-0.638843	0.093	0.126	1.8657e-71	5.66612e-67	11
ANAPC10	-0.613081	0.077	0.108	1.88205e-71	5.71578e-67	11
WDR44	-0.513468	0.153	0.191	1.91676e-71	5.8212e-67	11
PAN3	-0.405073	0.311	0.351	2.07603e-71	6.30491e-67	11
SPAG5	-1.40401	0.01	0.026	2.36437e-71	7.18058e-67	11
SNX14	-0.413025	0.157	0.196	2.46254e-71	7.47874e-67	11
TMEM117	-0.866304	0.079	0.11	2.63972e-71	8.01683e-67	11
ANKLE2	-0.396324	0.178	0.218	2.70747e-71	8.22259e-67	11
COPG2	-0.866006	0.03	0.052	2.83077e-71	8.59705e-67	11
PTDSS1	-0.366803	0.191	0.232	2.85265e-71	8.66349e-67	11
EVI5	-1.27305	0.013	0.03	2.97263e-71	9.02786e-67	11
AGFG2	-0.56211	0.074	0.105	3.16946e-71	9.62564e-67	11
VPS39	-0.477278	0.113	0.148	3.55458e-71	1.07953e-66	11
GABARAPL2	0.261863	0.39	0.345	4.09853e-71	1.24472e-66	11
MXD1	-0.511216	0.148	0.186	4.66393e-71	1.41643e-66	11
DOCK8	-0.254015	0.583	0.617	4.86292e-71	1.47687e-66	11
MYO18A	-0.57268	0.081	0.113	4.93897e-71	1.49997e-66	11
CNTRL	-0.249103	0.368	0.414	4.95463e-71	1.50472e-66	11
MFSD14CP	-0.526405	0.13	0.167	5.201e-71	1.57954e-66	11
ATAD5	-0.726288	0.047	0.074	5.40874e-71	1.64263e-66	11
BCAS2	0.155345	0.438	0.387	5.42878e-71	1.64872e-66	11
ARRB1	-1.17232	0.017	0.035	6.36852e-71	1.93412e-66	11
FAM135A	-0.997571	0.035	0.058	6.97742e-71	2.11904e-66	11
PTTG1IP	-0.391698	0.169	0.209	7.42587e-71	2.25524e-66	11
MYBL1	0.247015	0.187	0.149	7.64345e-71	2.32131e-66	11
RGS13	-1.61097	0.01	0.026	7.73154e-71	2.34807e-66	11
ENSG00000291067	-0.82141	0.038	0.062	8.86188e-71	2.69135e-66	11
MARF1	-0.393455	0.17	0.21	9.37236e-71	2.84639e-66	11
STARD4	-0.663483	0.053	0.08	9.84449e-71	2.98977e-66	11
TMEM65	-0.558666	0.155	0.193	9.92856e-71	3.0153e-66	11
PJA2	-0.345169	0.253	0.295	1.20869e-70	3.67078e-66	11
RRM1	-0.395979	0.16	0.199	1.2582e-70	3.82114e-66	11
MR1	-0.527941	0.071	0.102	1.27465e-70	3.87112e-66	11
MAPKAPK2	-0.349656	0.255	0.298	1.33059e-70	4.04101e-66	11
TEP1	-0.798137	0.046	0.072	1.42736e-70	4.3349e-66	11
MKNK1	-0.548906	0.079	0.11	1.44379e-70	4.3848e-66	11
WNT2B	-2.33301	0.003	0.015	1.47942e-70	4.49298e-66	11
RGS9	-0.556512	0.088	0.12	1.53661e-70	4.66669e-66	11
SLX4IP	-0.823691	0.041	0.065	1.5731e-70	4.77752e-66	11
CHMP5	-0.321765	0.194	0.237	1.63184e-70	4.9559e-66	11
SMC1A	-0.343156	0.215	0.258	1.81089e-70	5.49966e-66	11
LRPAP1	-0.294641	0.255	0.3	1.8482e-70	5.61299e-66	11
CASP4LP	0.340148	0.158	0.124	1.97782e-70	6.00664e-66	11
PNKP	-0.425628	0.123	0.16	2.04468e-70	6.20969e-66	11
STX18	-0.536255	0.107	0.141	2.14312e-70	6.50865e-66	11
ENSG00000290989	-1.01796	0.028	0.049	2.15508e-70	6.54499e-66	11
SNX1	-0.330409	0.221	0.264	2.20147e-70	6.68586e-66	11
ZNF207	-0.2243	0.405	0.451	2.30382e-70	6.9967e-66	11
DTX2	-0.638469	0.061	0.09	2.4302e-70	7.38051e-66	11
SNRPN	0.262131	0.318	0.273	2.47546e-70	7.51797e-66	11
HERPUD2	0.127286	0.552	0.506	2.47645e-70	7.52097e-66	11
OGG1	-0.865407	0.028	0.049	2.63803e-70	8.0117e-66	11
ANO6	-0.504627	0.164	0.202	2.90114e-70	8.81076e-66	11
LINC00649	-0.513406	0.107	0.141	3.21231e-70	9.75578e-66	11
GEN1	-1.0261	0.019	0.038	3.28704e-70	9.98273e-66	11
TBC1D14	-0.540915	0.103	0.137	3.41848e-70	1.03819e-65	11
USO1	-0.367005	0.167	0.207	3.92414e-70	1.19176e-65	11
CHSY1	-0.694212	0.072	0.102	4.08051e-70	1.23925e-65	11
PTTG1	-0.430592	0.219	0.259	4.63488e-70	1.40761e-65	11
HECTD2	-0.953619	0.029	0.051	4.77429e-70	1.44995e-65	11
MAML2	-0.522922	0.475	0.507	5.65754e-70	1.7182e-65	11
FAM98B	-0.549761	0.075	0.106	5.86395e-70	1.78088e-65	11
CCDC200	-1.59789	0.009	0.023	6.1231e-70	1.85958e-65	11
TMEM178B	-2.00617	0.007	0.021	6.12731e-70	1.86086e-65	11
AVL9	-0.52696	0.116	0.151	6.41504e-70	1.94825e-65	11
PDK1	-0.646738	0.069	0.098	7.61962e-70	2.31408e-65	11
MNAT1	-0.3852	0.21	0.251	7.90796e-70	2.40165e-65	11
PIGB	-0.622779	0.071	0.101	8.11443e-70	2.46435e-65	11
CCDC117	-0.669135	0.053	0.08	8.23869e-70	2.50209e-65	11
GCA	-0.72593	0.044	0.069	9.85173e-70	2.99197e-65	11
SRPK2	-0.364859	0.381	0.42	1.10501e-69	3.35592e-65	11
GPAT4	-0.49966	0.106	0.14	1.13128e-69	3.4357e-65	11
PISD	-0.542726	0.083	0.115	1.15817e-69	3.51737e-65	11
PRKCQ-AS1	-0.354207	0.164	0.205	1.54567e-69	4.6942e-65	11
ATP13A3-DT	-2.39363	0.003	0.014	1.60871e-69	4.88567e-65	11
MBD5	-0.399753	0.32	0.361	1.67652e-69	5.09159e-65	11
TXK	-0.559439	0.11	0.144	1.70141e-69	5.16717e-65	11
STK38L	-0.610805	0.104	0.137	1.73946e-69	5.28275e-65	11
ENSG00000289191	-2.33535	0.003	0.014	1.86665e-69	5.66903e-65	11
AREG	-0.205075	0.362	0.303	1.95847e-69	5.94787e-65	11
FLII	-0.421332	0.121	0.157	1.97201e-69	5.989e-65	11
PSME4	-0.374496	0.338	0.377	1.99329e-69	6.05363e-65	11
MIIP	-0.50594	0.095	0.128	2.069e-69	6.28356e-65	11
ENSG00000291075	-0.361427	0.155	0.194	2.10515e-69	6.39335e-65	11
USP9X	-0.367587	0.374	0.413	2.21021e-69	6.7124e-65	11
NUP188	-0.640899	0.062	0.091	2.33289e-69	7.085e-65	11
FAM91A1	-0.520748	0.11	0.144	2.34024e-69	7.10731e-65	11
DNAJB6	-0.285098	0.592	0.629	2.5219e-69	7.65902e-65	11
MBTD1	-0.610348	0.081	0.112	2.58765e-69	7.85868e-65	11
ENSG00000291156	-0.910595	0.025	0.046	2.65195e-69	8.05396e-65	11
BIRC3	-0.222617	0.691	0.726	3.00867e-69	9.13734e-65	11
PCBD1	-0.559907	0.062	0.09	3.06581e-69	9.31086e-65	11
KLHL42	-0.64148	0.055	0.082	3.1044e-69	9.42807e-65	11
CDIP1	-0.617369	0.058	0.086	3.11296e-69	9.45406e-65	11
L3MBTL3	-0.505425	0.136	0.172	3.15398e-69	9.57864e-65	11
DHX36	0.173431	0.606	0.569	3.27818e-69	9.95583e-65	11
SNX19	-0.594739	0.071	0.1	3.47396e-69	1.05504e-64	11
ID1	0.467576	0.066	0.044	3.53142e-69	1.07249e-64	11
SPPL3	-0.558574	0.178	0.215	3.71302e-69	1.12764e-64	11
ABHD3	-0.477374	0.207	0.247	3.95631e-69	1.20153e-64	11
RTTN	-0.67396	0.073	0.102	4.21788e-69	1.28097e-64	11
MIATNB	-0.633729	0.067	0.096	4.42876e-69	1.34501e-64	11
PLEC	-0.38138	0.177	0.216	5.30688e-69	1.6117e-64	11
ZCCHC9	-0.511857	0.064	0.094	5.43365e-69	1.6502e-64	11
SKA1	-2.49547	0.002	0.013	5.79921e-69	1.76122e-64	11
APOC2	-4.28897	0.001	0.01	6.05257e-69	1.83817e-64	11
ARHGAP11B	-0.844383	0.039	0.063	6.29684e-69	1.91235e-64	11
ODAPH	-3.23074	0.002	0.012	7.50832e-69	2.28028e-64	11
AP2A1	-0.641901	0.052	0.079	7.8382e-69	2.38046e-64	11
MEI1	-0.462451	0.091	0.124	8.47528e-69	2.57394e-64	11
DLEU1	-0.773141	0.115	0.149	8.63863e-69	2.62355e-64	11
HACE1	-0.711397	0.056	0.083	9.37991e-69	2.84868e-64	11
NCAPD2	-0.677564	0.055	0.082	9.40201e-69	2.85539e-64	11
LCOR	-0.437019	0.249	0.288	1.05605e-68	3.20721e-64	11
KATNIP	-0.754708	0.05	0.076	1.29777e-68	3.94132e-64	11
NNT	-0.501913	0.104	0.138	1.34777e-68	4.09317e-64	11
PHF8	-0.529409	0.108	0.142	1.35792e-68	4.12401e-64	11
AGTRAP	-0.529603	0.079	0.11	1.40383e-68	4.26342e-64	11
AKT2	-0.477996	0.097	0.13	1.70154e-68	5.16758e-64	11
FRS2	-0.518638	0.106	0.139	2.43342e-68	7.39029e-64	11
TALDO1	-0.332263	0.203	0.245	2.77654e-68	8.43235e-64	11
NEMP2	-0.856946	0.031	0.053	3.13592e-68	9.5238e-64	11
ISCA1	0.267066	0.345	0.301	3.74027e-68	1.13592e-63	11
SMOX	-1.27421	0.012	0.028	3.79641e-68	1.15297e-63	11
CSRNP1	0.181424	0.552	0.506	4.06162e-68	1.23351e-63	11
IDI1	0.248522	0.424	0.381	4.18906e-68	1.27222e-63	11
USP4	-0.356362	0.193	0.233	4.18969e-68	1.27241e-63	11
TMX3	-0.427743	0.133	0.169	4.27327e-68	1.29779e-63	11
RPP21	0.300959	0.292	0.251	4.60917e-68	1.3998e-63	11
TIPRL	-0.287395	0.218	0.261	4.78727e-68	1.45389e-63	11
ARF4	0.23148	0.429	0.386	5.73907e-68	1.74296e-63	11
ENSG00000242880	0.437279	0.052	0.033	6.04005e-68	1.83436e-63	11
UBAP2L	-0.416607	0.143	0.18	7.03833e-68	2.13754e-63	11
IFT80	-0.669213	0.059	0.087	7.23676e-68	2.1978e-63	11
CCDC59	0.265024	0.35	0.307	8.28896e-68	2.51736e-63	11
CFDP1	-0.36555	0.191	0.232	8.52866e-68	2.59015e-63	11
ST8SIA1	0.0317027	0.151	0.117	8.64288e-68	2.62484e-63	11
TCP1	-0.338175	0.311	0.353	9.17891e-68	2.78764e-63	11
RPRD1B	-0.561235	0.089	0.121	9.83769e-68	2.98771e-63	11
NR5A2	-2.07145	0.004	0.015	1.04455e-67	3.17231e-63	11
NECAP2	-0.327069	0.185	0.226	1.16378e-67	3.53441e-63	11
MINPP1	-0.98141	0.02	0.038	1.20596e-67	3.6625e-63	11
RHEB	-0.297984	0.282	0.325	1.55824e-67	4.73239e-63	11
SLC25A15	-1.21456	0.014	0.031	1.76189e-67	5.35086e-63	11
FES	-1.2672	0.014	0.03	1.7861e-67	5.42437e-63	11
MIR23AHG	-0.690856	0.104	0.137	1.80548e-67	5.48323e-63	11
NRM	-0.694022	0.042	0.066	1.91611e-67	5.81922e-63	11
MT-ND1	0.0970212	0.956	0.951	2.12444e-67	6.45193e-63	11
SPATA5	-0.590572	0.135	0.17	2.41733e-67	7.34142e-63	11
SNX5	-0.309865	0.221	0.263	2.42929e-67	7.37776e-63	11
DIS3L2	-0.488843	0.155	0.191	2.59906e-67	7.89334e-63	11
MDH1	-0.272137	0.281	0.325	2.63054e-67	7.98895e-63	11
C2CD4A	-3.33558	0.002	0.012	2.65725e-67	8.07006e-63	11
TOPBP1	-0.39352	0.139	0.176	2.74177e-67	8.32676e-63	11
GTF3C3	-0.546557	0.066	0.095	2.90671e-67	8.82768e-63	11
STX1A	-0.982689	0.022	0.041	2.92691e-67	8.88902e-63	11
PPHLN1	-0.284395	0.331	0.374	3.43299e-67	1.0426e-62	11
H2BC12	-0.42065	0.132	0.169	3.44257e-67	1.04551e-62	11
MIR222HG	-1.18617	0.038	0.061	4.15815e-67	1.26283e-62	11
EFTUD2	-0.436328	0.117	0.152	4.46474e-67	1.35594e-62	11
ADGRE1	-1.58646	0.007	0.021	4.69114e-67	1.4247e-62	11
YIF1B	-0.465011	0.09	0.123	4.85099e-67	1.47325e-62	11
GLRX3	-0.389964	0.134	0.171	5.58032e-67	1.69474e-62	11
NFATC3	-0.359826	0.236	0.277	7.65214e-67	2.32396e-62	11
CEP44	-0.56297	0.071	0.1	7.77928e-67	2.36257e-62	11
CS	-0.382693	0.142	0.179	8.63155e-67	2.6214e-62	11
PLK1	-2.74623	0.003	0.013	8.76794e-67	2.66282e-62	11
NAGA	-0.84511	0.026	0.047	9.74501e-67	2.95956e-62	11
XBP1	0.209705	0.368	0.322	1.12766e-66	3.42471e-62	11
PSMB7	-0.289077	0.242	0.285	1.304e-66	3.96024e-62	11
BCKDHA	-0.602029	0.055	0.082	1.41057e-66	4.28389e-62	11
GLE1	-0.638893	0.048	0.073	1.50515e-66	4.57114e-62	11
MAN2B1	-0.459367	0.103	0.136	1.57587e-66	4.7859e-62	11
PHYKPL	-0.341532	0.221	0.262	1.67436e-66	5.08504e-62	11
AIFM2	-1.56045	0.007	0.02	1.83939e-66	5.58622e-62	11
GSTO1	-0.326603	0.213	0.254	1.8861e-66	5.7281e-62	11
PLEKHG1	-0.828148	0.056	0.082	1.91202e-66	5.80681e-62	11
S1PR5	0.616556	0.042	0.026	1.9758e-66	6.00049e-62	11
HEXA	-0.432201	0.129	0.165	2.05882e-66	6.25262e-62	11
PLSCR3	-0.403581	0.112	0.147	2.23032e-66	6.77349e-62	11
MCL1	0.123527	0.799	0.786	2.24591e-66	6.82082e-62	11
HELB	-0.382747	0.266	0.306	2.39714e-66	7.28012e-62	11
CENPA	-1.97316	0.005	0.017	2.43782e-66	7.40365e-62	11
MIEN1	-0.332694	0.174	0.214	2.97915e-66	9.04769e-62	11
TCF19	-1.27043	0.013	0.029	3.11451e-66	9.45875e-62	11
USP18	-0.511685	0.082	0.113	3.22e-66	9.77914e-62	11
ATF7	-0.498851	0.101	0.133	3.31271e-66	1.00607e-61	11
HCP5	-0.329577	0.217	0.258	3.37076e-66	1.0237e-61	11
LRCH3	-0.414672	0.214	0.253	3.42233e-66	1.03936e-61	11
C12orf4	-0.681524	0.043	0.067	3.86215e-66	1.17294e-61	11
IL1RAP	-0.884926	0.061	0.088	3.96514e-66	1.20421e-61	11
HMMR	-1.47697	0.011	0.027	4.09161e-66	1.24262e-61	11
PYCARD	-0.413569	0.136	0.172	4.12407e-66	1.25248e-61	11
RNF10	-0.341873	0.227	0.268	4.81356e-66	1.46188e-61	11
BAZ1B	-0.272794	0.299	0.342	4.98109e-66	1.51276e-61	11
YEATS4	-0.382506	0.129	0.165	5.00838e-66	1.52104e-61	11
KLHDC7B	-1.08381	0.017	0.034	5.13841e-66	1.56054e-61	11
CCNY	-0.478068	0.292	0.328	5.61071e-66	1.70397e-61	11
OLA1	-0.302308	0.266	0.309	5.91685e-66	1.79695e-61	11
SNX25	-0.521759	0.202	0.239	6.0835e-66	1.84756e-61	11
OSTF1	-0.28394	0.366	0.407	6.12252e-66	1.85941e-61	11
CTSW	-0.25845	0.367	0.302	6.83998e-66	2.0773e-61	11
ENSG00000228863	-1.99694	0.005	0.018	6.93711e-66	2.1068e-61	11
YIPF5	0.335499	0.272	0.233	7.29041e-66	2.2141e-61	11
DIDO1	-0.450362	0.16	0.196	9.31993e-66	2.83046e-61	11
SEMA4D	-0.433851	0.314	0.35	9.44227e-66	2.86762e-61	11
CCT8	-0.264667	0.269	0.313	1.02297e-65	3.10676e-61	11
RFFL	-0.454102	0.17	0.207	1.03631e-65	3.14728e-61	11
KPNA2	0.26039	0.329	0.287	1.10559e-65	3.35769e-61	11
MED13	-0.357375	0.296	0.335	1.18144e-65	3.58804e-61	11
ARID5A	0.115887	0.554	0.5	1.18222e-65	3.59041e-61	11
SH3TC1	-0.550438	0.065	0.093	1.24608e-65	3.78434e-61	11
PCAT1	0.0602258	0.152	0.118	1.31232e-65	3.98551e-61	11
RRP7A	-0.389428	0.128	0.163	1.42866e-65	4.33883e-61	11
UBE2T	-0.907602	0.03	0.051	1.47733e-65	4.48664e-61	11
APOBEC3C	-0.42053	0.266	0.303	1.51589e-65	4.60375e-61	11
ESYT1	-0.451633	0.105	0.138	1.58282e-65	4.80703e-61	11
MARCHF9	0.418376	0.123	0.094	1.63397e-65	4.96235e-61	11
USP51	-1.9926	0.005	0.017	1.87257e-65	5.68699e-61	11
G3BP2	-0.204947	0.595	0.629	1.90193e-65	5.77616e-61	11
FANCD2	-0.825606	0.031	0.052	1.99001e-65	6.04367e-61	11
CDCA8	-1.43328	0.013	0.029	2.06386e-65	6.26793e-61	11
METTL3	-0.592153	0.057	0.084	2.11164e-65	6.41304e-61	11
ACIN1	-0.251853	0.369	0.412	2.15203e-65	6.53571e-61	11
SCPEP1	-0.712511	0.046	0.071	2.23261e-65	6.78044e-61	11
COL6A3	-1.52459	0.009	0.023	2.33886e-65	7.10311e-61	11
CDC42EP3	0.163105	0.359	0.313	2.48264e-65	7.53979e-61	11
ENSG00000273320	-1.60885	0.007	0.02	2.51539e-65	7.63925e-61	11
RACGAP1	-0.829861	0.035	0.057	2.67588e-65	8.12665e-61	11
POLR2G	-0.324481	0.202	0.242	2.88259e-65	8.75443e-61	11
DHX15	-0.309232	0.286	0.327	3.22399e-65	9.79127e-61	11
TPT1-AS1	-0.583887	0.071	0.1	3.26596e-65	9.91871e-61	11
ENSG00000286285	-1.87449	0.005	0.018	3.53546e-65	1.07372e-60	11
FAM168A	-0.669912	0.08	0.109	3.80316e-65	1.15502e-60	11
CDCA7L	-1.48763	0.007	0.021	4.35553e-65	1.32277e-60	11
SEM1	-0.250203	0.378	0.418	4.37103e-65	1.32748e-60	11
PROX2	-2.76977	0.002	0.012	4.5717e-65	1.38843e-60	11
PSMA2	-0.284204	0.353	0.392	4.61178e-65	1.4006e-60	11
MXD3	-1.5428	0.009	0.024	4.6594e-65	1.41506e-60	11
NBPF8	-0.403059	0.143	0.179	4.91869e-65	1.49381e-60	11
SLC38A2	0.122627	0.671	0.638	7.44971e-65	2.26248e-60	11
KCMF1	-0.427159	0.174	0.211	7.55656e-65	2.29493e-60	11
MTX3	-0.776879	0.036	0.059	8.00568e-65	2.43133e-60	11
TCTN3	-0.576592	0.087	0.117	9.36008e-65	2.84266e-60	11
TMEM135	-0.586561	0.117	0.15	9.99468e-65	3.03538e-60	11
MAPK14	-0.410112	0.188	0.226	1.03062e-64	3.13e-60	11
APOBEC3B	-3.11764	0.001	0.011	1.23835e-64	3.76087e-60	11
MITD1	-0.338874	0.14	0.177	1.34024e-64	4.07031e-60	11
ZBTB25	-0.406617	0.14	0.176	1.37474e-64	4.17508e-60	11
MCM7	-0.710009	0.088	0.118	1.45464e-64	4.41774e-60	11
UBXN7	-0.421437	0.154	0.191	1.4673e-64	4.45618e-60	11
NDUFAF3	-0.338518	0.156	0.193	1.50404e-64	4.56776e-60	11
IRF9	-0.236286	0.318	0.362	1.54932e-64	4.70527e-60	11
DPP3	-0.612689	0.051	0.077	1.69407e-64	5.14489e-60	11
LARS2	-0.732785	0.05	0.075	2.34824e-64	7.13161e-60	11
STN1	-0.447443	0.102	0.135	2.42533e-64	7.36574e-60	11
ABCB7	-0.45826	0.119	0.153	2.52788e-64	7.67716e-60	11
ARHGAP11A	-0.862087	0.03	0.051	2.59363e-64	7.87687e-60	11
DNAJC18	-0.837823	0.029	0.049	2.63349e-64	7.99792e-60	11
F11R	0.468734	0.086	0.062	2.76698e-64	8.40331e-60	11
TMEM179B	-0.317595	0.163	0.201	2.92123e-64	8.87177e-60	11
HLA-DRB1	-0.552625	0.46	0.482	3.64746e-64	1.10773e-59	11
HES1	-3.11784	0.002	0.012	3.72653e-64	1.13175e-59	11
CKMT2-AS1	-0.985886	0.024	0.043	3.82464e-64	1.16154e-59	11
LINC00862	-2.14379	0.005	0.017	3.95123e-64	1.19999e-59	11
TRMT10C	0.342241	0.211	0.175	4.25412e-64	1.29198e-59	11
ATF2	-0.356432	0.23	0.269	4.29986e-64	1.30587e-59	11
NFE2L3	-0.673243	0.049	0.074	4.3982e-64	1.33573e-59	11
DEAF1	-0.685309	0.058	0.084	4.54121e-64	1.37916e-59	11
NBDY	-0.287721	0.241	0.284	4.77911e-64	1.45141e-59	11
RER1	-0.287353	0.212	0.254	4.8537e-64	1.47407e-59	11
FEN1	-0.860303	0.035	0.057	4.85726e-64	1.47515e-59	11
GPBP1L1	-0.314627	0.252	0.293	4.88545e-64	1.48371e-59	11
ENSG00000247925	-1.04645	0.02	0.038	5.49668e-64	1.66934e-59	11
UNC119	-0.447169	0.113	0.147	6.05062e-64	1.83757e-59	11
TM9SF2	-0.301739	0.265	0.306	6.05953e-64	1.84028e-59	11
TRIM33	-0.360913	0.24	0.279	6.51415e-64	1.97835e-59	11
FBXL17	-0.49423	0.285	0.32	6.82404e-64	2.07246e-59	11
SMURF1	-0.51388	0.144	0.179	7.20573e-64	2.18838e-59	11
TCF20	-0.542411	0.11	0.142	7.42465e-64	2.25487e-59	11
MSRA	-0.66572	0.07	0.098	7.54815e-64	2.29237e-59	11
ENSG00000266088	0.667567	0.044	0.027	7.94072e-64	2.4116e-59	11
MAF	-0.297922	0.23	0.27	7.94272e-64	2.4122e-59	11
SFMBT1	-0.433435	0.165	0.202	8.24622e-64	2.50438e-59	11
RPS6KB1	-0.351033	0.206	0.246	8.48162e-64	2.57587e-59	11
SLC25A12	-0.474933	0.099	0.131	8.68261e-64	2.63691e-59	11
ENSG00000287382	-2.15612	0.003	0.014	9.11338e-64	2.76773e-59	11
SMG1P5	-0.432257	0.193	0.23	9.38531e-64	2.85032e-59	11
EXOC2	-0.382959	0.236	0.275	9.59586e-64	2.91426e-59	11
XKR9	-1.67007	0.007	0.02	1.13021e-63	3.43246e-59	11
EIF3F	0.140466	0.621	0.574	1.18151e-63	3.58825e-59	11
MAD1L1	-0.467722	0.173	0.209	1.39605e-63	4.23981e-59	11
OSBPL6	-2.78916	0.003	0.014	1.51535e-63	4.60212e-59	11
P4HA2	-2.11523	0.004	0.015	1.56207e-63	4.74402e-59	11
TRMO	0.451064	0.176	0.143	1.75469e-63	5.32901e-59	11
SKA3	-2.72089	0.002	0.011	2.10081e-63	6.38015e-59	11
PPP1R16B	-0.480871	0.584	0.603	2.1226e-63	6.44634e-59	11
H1-0	-1.85688	0.007	0.02	2.16578e-63	6.57748e-59	11
ENSG00000260711	0.820995	0.026	0.014	2.17534e-63	6.6065e-59	11
ENSG00000274213	-1.34024	0.014	0.03	2.51869e-63	7.64928e-59	11
CD101	-0.763104	0.037	0.059	2.94827e-63	8.9539e-59	11
LNPEP	-0.289497	0.382	0.42	3.01685e-63	9.16218e-59	11
BEX2	0.347717	0.151	0.119	3.68458e-63	1.11901e-58	11
ENSG00000274265	0.211737	0.249	0.209	3.84782e-63	1.16858e-58	11
OTOF	-1.40897	0.011	0.025	4.10092e-63	1.24545e-58	11
B4GALT5	-0.614261	0.111	0.143	4.23387e-63	1.28583e-58	11
HLCS	-0.683374	0.075	0.103	4.27419e-63	1.29807e-58	11
PSMC3	-0.340364	0.175	0.213	4.42049e-63	1.3425e-58	11
ACADVL	-0.304746	0.222	0.262	4.46797e-63	1.35692e-58	11
HADHB	-0.328479	0.177	0.216	4.62313e-63	1.40404e-58	11
C21orf58	-1.52516	0.008	0.021	4.9471e-63	1.50243e-58	11
LMCD1-AS1	-2.2726	0.003	0.014	4.98106e-63	1.51275e-58	11
CAPZB	-0.150484	0.677	0.712	5.69309e-63	1.72899e-58	11
POU3F1	0.828964	0.03	0.017	5.86143e-63	1.78012e-58	11
ENSG00000237773	-0.763926	0.042	0.065	5.86946e-63	1.78256e-58	11
RAI1	-0.861253	0.035	0.056	5.98902e-63	1.81887e-58	11
LINC00265	-1.03256	0.021	0.039	6.0626e-63	1.84121e-58	11
KLRC3	-0.86319	0.026	0.046	6.70032e-63	2.03489e-58	11
DNAJB12	-0.438286	0.104	0.137	6.78474e-63	2.06053e-58	11
SYNJ1	-0.517049	0.11	0.143	7.18636e-63	2.1825e-58	11
CSTPP1	-0.61103	0.08	0.109	8.27422e-63	2.51288e-58	11
MFSD14B	-0.554118	0.098	0.129	8.73329e-63	2.6523e-58	11
FANCC	-0.964976	0.026	0.046	9.03587e-63	2.74419e-58	11
P2RX7	-1.12504	0.016	0.033	9.37475e-63	2.84711e-58	11
ARGLU1	-0.144228	0.743	0.783	9.65627e-63	2.93261e-58	11
EEF2K	-0.656449	0.055	0.08	1.07187e-62	3.25526e-58	11
GLCCI1	-0.370677	0.488	0.52	1.10659e-62	3.36071e-58	11
MS4A6A	-2.86239	0.003	0.014	1.19616e-62	3.63273e-58	11
HSD17B10	-0.354909	0.137	0.173	1.2318e-62	3.74096e-58	11
APRT	0.172735	0.502	0.456	1.46207e-62	4.44029e-58	11
ACTR3C	-0.912653	0.03	0.051	1.48054e-62	4.49639e-58	11
TUBA1A	0.144951	0.552	0.506	1.512e-62	4.59196e-58	11
ZRANB2	-0.229168	0.338	0.382	1.59605e-62	4.8472e-58	11
SPG7	-0.385042	0.175	0.212	1.61669e-62	4.90989e-58	11
LRP10	-0.32104	0.163	0.2	1.7137e-62	5.20452e-58	11
VRK2	-0.399521	0.163	0.199	1.76126e-62	5.34896e-58	11
HYCC2	-0.428641	0.17	0.206	1.88872e-62	5.73603e-58	11
TACC3	-0.411024	0.154	0.19	1.98174e-62	6.01853e-58	11
KIF18B	-3.60577	0.001	0.01	2.13021e-62	6.46946e-58	11
GRN	-0.889604	0.056	0.081	2.13292e-62	6.47767e-58	11
TMCO1	-0.263676	0.249	0.291	2.31127e-62	7.01934e-58	11
FOXK2	-0.566417	0.084	0.114	2.31788e-62	7.0394e-58	11
TNFRSF13B	-3.50546	0.001	0.01	2.75564e-62	8.36889e-58	11
SHISAL2A	0.454169	0.087	0.063	2.87424e-62	8.72907e-58	11
H2BC9	-1.19302	0.018	0.035	2.9931e-62	9.09006e-58	11
PIGG	-0.513404	0.085	0.115	3.11217e-62	9.45166e-58	11
NDUFS8	-0.274312	0.232	0.273	3.11964e-62	9.47435e-58	11
LRRC61	-1.01042	0.018	0.036	3.59425e-62	1.09157e-57	11
U2AF2	-0.359605	0.156	0.193	3.96048e-62	1.2028e-57	11
ITGA4	0.0420038	0.52	0.463	4.08204e-62	1.23972e-57	11
PSMC2	-0.3052	0.186	0.225	4.13087e-62	1.25455e-57	11
USP22	-0.384989	0.153	0.189	4.13564e-62	1.256e-57	11
MAP2K5	-0.531193	0.124	0.156	4.54722e-62	1.38099e-57	11
NTRK1	-1.53719	0.008	0.022	4.61329e-62	1.40105e-57	11
ATAD2B	-0.351873	0.276	0.315	4.9639e-62	1.50754e-57	11
CMTR1	-0.465776	0.106	0.138	5.00286e-62	1.51937e-57	11
SFSWAP	-0.280732	0.245	0.286	6.1312e-62	1.86205e-57	11
ITPRIPL2	-1.48884	0.007	0.02	6.23666e-62	1.89407e-57	11
EP400	-0.396011	0.177	0.214	6.37384e-62	1.93573e-57	11
NR2C2	-0.48919	0.128	0.161	6.59704e-62	2.00352e-57	11
MRPS27	-0.517869	0.082	0.111	6.62175e-62	2.01103e-57	11
IQSEC1	-0.564835	0.123	0.155	6.71945e-62	2.0407e-57	11
DBH-AS1	-1.18126	0.015	0.031	6.84517e-62	2.07888e-57	11
MSH3	-0.419882	0.136	0.171	7.40427e-62	2.24868e-57	11
PLK4	-1.35631	0.009	0.023	7.64524e-62	2.32186e-57	11
SCAF11	0.155315	0.648	0.617	8.66288e-62	2.63092e-57	11
H3C2	-1.74357	0.019	0.036	9.55324e-62	2.90132e-57	11
CYTH1	-0.401661	0.598	0.618	1.0461e-61	3.17701e-57	11
ETFDH	-0.504938	0.077	0.106	1.06688e-61	3.2401e-57	11
FSD1	-1.61013	0.006	0.019	1.0761e-61	3.2681e-57	11
PLAGL2	-0.652666	0.051	0.076	1.09738e-61	3.33273e-57	11
STX7	-0.59176	0.07	0.098	1.11004e-61	3.37118e-57	11
KIF23	-0.844579	0.034	0.055	1.12729e-61	3.42359e-57	11
ATP5F1A	-0.236027	0.352	0.394	1.22278e-61	3.71359e-57	11
SLC4A2	-0.824911	0.028	0.048	1.229e-61	3.73246e-57	11
ENSG00000258077	-2.35388	0.003	0.014	1.34151e-61	4.07418e-57	11
MND1	-2.49971	0.002	0.012	1.46665e-61	4.45423e-57	11
E2F2	-3.18367	0.001	0.01	1.48288e-61	4.5035e-57	11
CENPJ	-0.783258	0.029	0.049	1.53597e-61	4.66475e-57	11
ABCB8	-0.661543	0.042	0.066	1.62112e-61	4.92335e-57	11
ACSF3	-0.580099	0.075	0.103	1.66834e-61	5.06675e-57	11
CHDH	-2.76313	0.002	0.011	1.86723e-61	5.67077e-57	11
NUP153	-0.351874	0.272	0.31	1.89519e-61	5.75571e-57	11
ENSG00000287421	-1.53475	0.008	0.021	1.94785e-61	5.91562e-57	11
FBXO42	-0.492931	0.114	0.146	1.97271e-61	5.99113e-57	11
C2CD4B	-2.72174	0.003	0.013	2.02462e-61	6.14876e-57	11
ILRUN	-0.387464	0.175	0.212	2.55394e-61	7.75631e-57	11
DNTTIP2	0.193545	0.454	0.411	2.56261e-61	7.78264e-57	11
MRRF	-0.608359	0.054	0.079	2.64224e-61	8.02448e-57	11
DDIT3	0.244238	0.3	0.259	2.72541e-61	8.27706e-57	11
PPID	-0.403828	0.111	0.144	3.37688e-61	1.02556e-56	11
PIK3CA	-0.477589	0.152	0.186	3.46871e-61	1.05345e-56	11
NUP62	-0.532418	0.061	0.088	3.92471e-61	1.19194e-56	11
BCAS1	-2.3966	0.003	0.013	4.00545e-61	1.21646e-56	11
FBXW4	-0.515875	0.114	0.146	4.2891e-61	1.3026e-56	11
PTPN4	-0.366981	0.334	0.37	4.45923e-61	1.35427e-56	11
CSNK2B	-0.21614	0.417	0.456	4.68991e-61	1.42432e-56	11
RFC4	-0.627544	0.042	0.065	5.29073e-61	1.60679e-56	11
EPHB6	-0.943876	0.03	0.051	5.71404e-61	1.73535e-56	11
DDX24	0.118896	0.816	0.805	5.95828e-61	1.80953e-56	11
AIMP2	-0.768583	0.029	0.048	6.17297e-61	1.87473e-56	11
PAFAH1B3	-0.471206	0.074	0.102	6.53694e-61	1.98527e-56	11
HSPD1	-0.631144	0.622	0.645	7.15551e-61	2.17313e-56	11
ROCK1	-0.175129	0.568	0.608	7.7945e-61	2.36719e-56	11
IZUMO4	-1.03092	0.017	0.034	8.34089e-61	2.53313e-56	11
PTPN13	-0.962538	0.065	0.091	8.69259e-61	2.63994e-56	11
GRAMD1C	0.789348	0.028	0.015	8.91316e-61	2.70693e-56	11
BTN3A2	0.216182	0.412	0.369	9.26531e-61	2.81388e-56	11
TRPM7	-0.305735	0.297	0.336	9.42904e-61	2.8636e-56	11
MRPS14	-0.540868	0.059	0.084	1.01751e-60	3.09019e-56	11
LIMK1	-0.814178	0.028	0.048	1.06469e-60	3.23347e-56	11
CD72	-1.04278	0.017	0.033	1.11869e-60	3.39746e-56	11
XRCC1	-0.484555	0.069	0.096	1.19254e-60	3.62174e-56	11
ENSG00000262370	-0.947006	0.02	0.038	1.19877e-60	3.64065e-56	11
PCK2	-0.711103	0.034	0.055	1.2634e-60	3.83693e-56	11
ATF3	-0.512282	0.25	0.287	1.29546e-60	3.93432e-56	11
ANKRD13C	-0.375412	0.201	0.239	1.36737e-60	4.1527e-56	11
MORC3	-0.305171	0.271	0.311	1.48142e-60	4.49907e-56	11
AGRN	-1.81941	0.005	0.016	1.48766e-60	4.51804e-56	11
LMBRD1	-0.301063	0.306	0.346	1.50823e-60	4.5805e-56	11
FILIP1L	-0.678032	0.059	0.084	1.55895e-60	4.73454e-56	11
CXXC5	-1.18821	0.011	0.026	1.80425e-60	5.47952e-56	11
PON2	-0.970493	0.024	0.043	1.87603e-60	5.69751e-56	11
USP34	-0.246809	0.543	0.575	2.03923e-60	6.19316e-56	11
BIVM	-0.909488	0.024	0.043	2.09697e-60	6.3685e-56	11
DGUOK	-0.271658	0.22	0.261	2.32648e-60	7.06551e-56	11
H3-3A	0.0388661	0.929	0.899	2.42456e-60	7.36339e-56	11
CHRAC1	0.311273	0.265	0.228	2.84503e-60	8.64034e-56	11
RAB3GAP2	-0.392822	0.213	0.25	3.17581e-60	9.64493e-56	11
PAQR4	-1.70384	0.005	0.017	3.25898e-60	9.89753e-56	11
PIK3AP1	-0.709767	0.056	0.081	3.34967e-60	1.01729e-55	11
HIKESHI	-0.388953	0.138	0.172	3.50453e-60	1.06433e-55	11
P2RX4	-0.542145	0.063	0.09	3.53139e-60	1.07248e-55	11
TUBGCP3	-0.583738	0.071	0.098	3.59253e-60	1.09105e-55	11
UGGT1	-0.478022	0.107	0.138	3.60814e-60	1.09579e-55	11
PARP9	-0.265428	0.229	0.27	3.72991e-60	1.13277e-55	11
MBP	-0.00805291	0.565	0.505	3.88619e-60	1.18024e-55	11
CASP10	-0.837637	0.029	0.049	4.06869e-60	1.23566e-55	11
MPV17	-0.3984	0.101	0.133	4.46752e-60	1.35679e-55	11
STK39	-0.498516	0.228	0.262	4.82653e-60	1.46582e-55	11
CDK4	-0.574412	0.058	0.084	5.21863e-60	1.5849e-55	11
IFRD1	0.150873	0.55	0.51	5.65619e-60	1.71779e-55	11
TACO1	-0.79322	0.025	0.043	5.9447e-60	1.80541e-55	11
SERINC3	-0.259766	0.325	0.366	6.00079e-60	1.82244e-55	11
CELF1	-0.319992	0.28	0.319	6.37901e-60	1.9373e-55	11
HIF1A-AS3	-1.12438	0.023	0.042	6.38146e-60	1.93805e-55	11
TAOK3	-0.27063	0.412	0.45	6.44145e-60	1.95627e-55	11
NOL10	-0.434851	0.132	0.166	6.83498e-60	2.07578e-55	11
TUBB4A	1.2321	0.013	0.006	7.29233e-60	2.21468e-55	11
ZNF281	-0.482031	0.103	0.135	7.34404e-60	2.23038e-55	11
LCLAT1	-0.603695	0.085	0.114	7.80862e-60	2.37148e-55	11
WDR83OS	-0.240093	0.36	0.399	8.03946e-60	2.44158e-55	11
TBC1D22B	-0.6125	0.055	0.08	9.40041e-60	2.85491e-55	11
ENSG00000254682	0.401062	0.121	0.093	9.67709e-60	2.93893e-55	11
ATXN2L	-0.302667	0.211	0.25	1.03478e-59	3.14264e-55	11
SLC1A1	-1.71063	0.007	0.019	1.11284e-59	3.37969e-55	11
N4BP2	-0.355391	0.152	0.188	1.17403e-59	3.56551e-55	11
PRIM1	-0.636196	0.04	0.063	1.19685e-59	3.63485e-55	11
FMNL1	-0.262338	0.292	0.332	1.34123e-59	4.0733e-55	11
FIP1L1	-0.280608	0.269	0.309	1.44603e-59	4.39158e-55	11
NDRG1	-0.384202	0.28	0.317	1.451e-59	4.40669e-55	11
LAMP2	-0.345085	0.147	0.182	1.48492e-59	4.50969e-55	11
ZGRF1	-1.11839	0.016	0.032	1.89891e-59	5.767e-55	11
GARS1	-0.300396	0.235	0.274	1.90636e-59	5.78963e-55	11
KIF18A	-0.830527	0.031	0.052	1.92053e-59	5.83265e-55	11
NUTF2	-0.285016	0.215	0.254	2.14919e-59	6.5271e-55	11
RBM47	-3.48268	0.002	0.012	2.31722e-59	7.03739e-55	11
IFI44L	-0.291396	0.243	0.283	2.37812e-59	7.22234e-55	11
NDUFA10	-0.306303	0.193	0.232	2.50462e-59	7.60654e-55	11
RNF187	-0.411465	0.095	0.126	2.55523e-59	7.76024e-55	11
DNAH8	-2.82639	0.002	0.011	2.63823e-59	8.01232e-55	11
REPS1	-0.45642	0.155	0.189	3.28261e-59	9.96928e-55	11
IFIH1	-0.321518	0.205	0.244	4.19619e-59	1.27438e-54	11
LSG1	-0.400728	0.132	0.166	4.32128e-59	1.31237e-54	11
UBE2Z	-0.342874	0.166	0.202	5.17165e-59	1.57063e-54	11
ELP4	-0.4648	0.153	0.187	6.78804e-59	2.06153e-54	11
PRORP	-0.42068	0.155	0.19	7.71446e-59	2.34288e-54	11
GPR137B	-0.428558	0.16	0.194	7.73805e-59	2.35005e-54	11
GART	-0.439122	0.09	0.119	7.89171e-59	2.39671e-54	11
NAA60	-0.40773	0.11	0.142	7.92881e-59	2.40798e-54	11
SESTD1	-1.14026	0.024	0.042	7.94237e-59	2.4121e-54	11
KLF13	0.195848	0.405	0.363	8.15216e-59	2.47581e-54	11
TSC1	-0.560583	0.07	0.097	8.79615e-59	2.67139e-54	11
SEC16A	-0.457798	0.109	0.141	9.39179e-59	2.85229e-54	11
TSEN54	0.238586	0.254	0.215	9.56122e-59	2.90374e-54	11
FOXN2	-0.272942	0.316	0.357	9.84738e-59	2.99065e-54	11
WRN	-0.511651	0.1	0.131	1.00757e-58	3.05999e-54	11
KDM2A	-0.258988	0.431	0.468	1.03048e-58	3.12957e-54	11
MRE11	-0.490095	0.088	0.117	1.06975e-58	3.24882e-54	11
LIMD1	-0.714167	0.046	0.069	1.29111e-58	3.9211e-54	11
GOT2	-0.491916	0.076	0.104	1.3916e-58	4.22628e-54	11
SELENOH	-0.276985	0.273	0.313	1.47744e-58	4.48699e-54	11
GLMN	-0.36052	0.167	0.203	1.48257e-58	4.50256e-54	11
SLC35F5	-0.586903	0.073	0.099	1.56571e-58	4.75507e-54	11
SELPLG	0.218113	0.451	0.411	1.66091e-58	5.04419e-54	11
MSH2	-0.509337	0.073	0.1	1.74613e-58	5.30298e-54	11
NUTM2A-AS1	-0.369894	0.215	0.251	1.76693e-58	5.36615e-54	11
USP32	-0.440353	0.145	0.178	1.78488e-58	5.42068e-54	11
TST	-1.92937	0.003	0.014	1.90834e-58	5.79564e-54	11
ZBTB17	-0.497299	0.085	0.114	1.93564e-58	5.87853e-54	11
PRDX4	-0.451586	0.07	0.097	2.04548e-58	6.21214e-54	11
SLC7A1	-0.488737	0.137	0.17	2.11224e-58	6.41488e-54	11
ZNF512	-0.711818	0.041	0.063	2.75123e-58	8.35548e-54	11
SGSH	-0.740875	0.034	0.054	2.77e-58	8.4125e-54	11
SERTAD2	-0.470142	0.132	0.164	2.81964e-58	8.56326e-54	11
TRAF3IP2-AS1	-0.798147	0.046	0.069	2.8924e-58	8.78422e-54	11
NAA25	-0.525491	0.083	0.111	3.24327e-58	9.8498e-54	11
CNOT4	-0.310358	0.317	0.354	3.35642e-58	1.01934e-53	11
DCAF6	-0.417299	0.173	0.208	3.39325e-58	1.03053e-53	11
ATP6V1C1	-0.537702	0.064	0.09	3.58956e-58	1.09015e-53	11
PHEX	-1.3986	0.011	0.025	3.6305e-58	1.10258e-53	11
P4HA1	-0.470835	0.206	0.242	3.89108e-58	1.18172e-53	11
PML	-0.39721	0.116	0.148	4.35817e-58	1.32357e-53	11
ARHGEF5	-0.963761	0.023	0.04	4.49686e-58	1.3657e-53	11
CENPX	-0.409741	0.127	0.16	4.65399e-58	1.41342e-53	11
IL1RL1	-3.47887	0.002	0.011	5.17865e-58	1.57276e-53	11
PRR5L	0.214976	0.099	0.073	5.1849e-58	1.57465e-53	11
BRWD1	-0.301028	0.309	0.347	5.27512e-58	1.60205e-53	11
AKAP11	-0.373558	0.173	0.209	5.35308e-58	1.62573e-53	11
CTNNBL1	-0.414561	0.142	0.176	5.88605e-58	1.78759e-53	11
ST6GALNAC4	-0.685853	0.038	0.06	6.28093e-58	1.90752e-53	11
POLE2	-1.51126	0.007	0.019	6.66374e-58	2.02378e-53	11
CCDC69	-0.328401	0.175	0.211	6.90321e-58	2.09651e-53	11
C2CD3	-0.498856	0.09	0.119	6.91159e-58	2.09905e-53	11
CMSS1	-0.79948	0.336	0.367	7.17529e-58	2.17913e-53	11
ZC3H4	-0.573422	0.061	0.086	7.39513e-58	2.2459e-53	11
TYW1	-0.459465	0.151	0.184	8.44631e-58	2.56514e-53	11
CDC34	0.424202	0.101	0.076	8.80392e-58	2.67375e-53	11
HOXB2	-0.483853	0.081	0.109	8.82149e-58	2.67909e-53	11
POLR2E	-0.28173	0.233	0.271	9.50271e-58	2.88597e-53	11
ENSG00000289929	-1.18682	0.011	0.025	9.78495e-58	2.97169e-53	11
RPL22L1	0.165947	0.434	0.389	1.06463e-57	3.23328e-53	11
ACTL6A	-0.48373	0.07	0.097	1.10112e-57	3.34409e-53	11
COA6	-0.397524	0.09	0.12	1.10282e-57	3.34926e-53	11
ENSG00000227486	-0.642713	0.065	0.09	1.10439e-57	3.35404e-53	11
USP37	-0.363955	0.21	0.246	1.40937e-57	4.28027e-53	11
TCIRG1	-0.341557	0.173	0.209	1.48291e-57	4.50361e-53	11
ERCC1	-0.369484	0.14	0.174	1.6025e-57	4.86678e-53	11
GALNT1	-0.449005	0.169	0.204	1.62895e-57	4.94713e-53	11
TP63	-2.55934	0.005	0.016	1.65847e-57	5.03677e-53	11
FBXO32	0.241341	0.257	0.219	1.7286e-57	5.24976e-53	11
PKD2	-0.799867	0.033	0.054	1.76259e-57	5.35297e-53	11
OIP5-AS1	-0.334978	0.17	0.206	1.81683e-57	5.51773e-53	11
GPA33	-1.41333	0.008	0.02	1.92572e-57	5.8484e-53	11
CRY2	-0.594271	0.077	0.104	1.93621e-57	5.88027e-53	11
CLN6	-0.855451	0.023	0.041	1.94573e-57	5.90918e-53	11
TUBA1C	0.206338	0.366	0.325	2.11062e-57	6.40997e-53	11
ADORA2A	-0.739986	0.035	0.055	2.14296e-57	6.50818e-53	11
PPP2R5E	-0.338708	0.25	0.288	2.19315e-57	6.6606e-53	11
CLSTN3	-0.467494	0.102	0.132	2.56415e-57	7.78732e-53	11
NMT1	-0.394116	0.118	0.151	2.78263e-57	8.45084e-53	11
ENSG00000287299	-1.46799	0.008	0.021	2.78811e-57	8.4675e-53	11
MED15	-0.289817	0.259	0.298	2.79219e-57	8.47988e-53	11
PCTP	-1.01861	0.014	0.029	2.83681e-57	8.61538e-53	11
GMFG	0.112595	0.672	0.627	2.84409e-57	8.6375e-53	11
CISD2	-0.306188	0.184	0.222	2.89147e-57	8.78141e-53	11
CTBS	-0.399964	0.111	0.143	2.90101e-57	8.81037e-53	11
DNA2	-1.31782	0.01	0.023	2.97177e-57	9.02525e-53	11
FABP5	0.119052	0.303	0.26	3.09435e-57	9.39753e-53	11
ARF3	-0.388072	0.117	0.149	3.92117e-57	1.19086e-52	11
MINDY2	-0.387718	0.133	0.166	3.95922e-57	1.20242e-52	11
LINC-PINT	-0.614459	0.972	0.965	4.18383e-57	1.27063e-52	11
ENSG00000230490	-1.42431	0.012	0.026	4.71346e-57	1.43148e-52	11
PDK1-AS1	-0.825423	0.031	0.05	4.93194e-57	1.49783e-52	11
MAPRE2	-0.345142	0.472	0.503	5.10553e-57	1.55055e-52	11
ATP5MC3	-0.256123	0.444	0.475	5.1662e-57	1.56897e-52	11
PMM2	-0.441628	0.125	0.157	5.26004e-57	1.59747e-52	11
ENSG00000287763	-1.79341	0.005	0.016	5.3977e-57	1.63928e-52	11
C1GALT1C1	-0.648946	0.038	0.06	5.42156e-57	1.64653e-52	11
ENSG00000288950	-2.12697	0.003	0.013	5.74284e-57	1.7441e-52	11
RTP5	1.20486	0.013	0.005	6.12893e-57	1.86136e-52	11
ENSG00000260177	0.347219	0.052	0.034	6.18763e-57	1.87918e-52	11
EGLN1	-0.451176	0.131	0.163	6.41737e-57	1.94895e-52	11
RAD18	-0.574818	0.061	0.086	7.08138e-57	2.15061e-52	11
INCENP	-1.12413	0.015	0.031	7.19522e-57	2.18519e-52	11
TALAM1	-0.216882	0.682	0.708	7.51463e-57	2.28219e-52	11
TATDN2	-0.430479	0.103	0.133	7.90194e-57	2.39982e-52	11
SLC26A11	-0.683124	0.041	0.063	8.08401e-57	2.45511e-52	11
UBA1	-0.338164	0.151	0.186	8.21891e-57	2.49608e-52	11
DCTN2	-0.310736	0.155	0.19	8.5203e-57	2.58761e-52	11
AMMECR1	-0.597166	0.078	0.105	8.65575e-57	2.62875e-52	11
DYNC1LI2	-0.385002	0.137	0.17	9.20992e-57	2.79705e-52	11
GPR141	-1.90419	0.004	0.014	9.3054e-57	2.82605e-52	11
MRPL28	-0.391441	0.102	0.133	9.33795e-57	2.83594e-52	11
H3C3	-1.67778	0.008	0.02	9.58902e-57	2.91219e-52	11
CHMP6	-0.6469	0.038	0.06	1.02367e-56	3.1089e-52	11
TMTC2	-0.827878	0.062	0.087	1.05549e-56	3.20552e-52	11
FBXO38	-0.54866	0.067	0.093	1.071e-56	3.25264e-52	11
COG5	-0.366045	0.334	0.367	1.12303e-56	3.41066e-52	11
MTMR2	-0.533803	0.072	0.099	1.13719e-56	3.45365e-52	11
NUDT21	-0.264852	0.226	0.265	1.15238e-56	3.49979e-52	11
CHCHD3	-0.371467	0.225	0.261	1.36579e-56	4.14789e-52	11
GK-AS1	-2.09296	0.003	0.013	1.49564e-56	4.54226e-52	11
MAILR	-1.34509	0.014	0.028	1.79424e-56	5.44911e-52	11
PSD4	-0.442095	0.107	0.138	2.01502e-56	6.11962e-52	11
PCGF3-AS1	-0.71356	0.043	0.065	2.02177e-56	6.14012e-52	11
TTC22	-1.35197	0.009	0.022	2.03797e-56	6.18933e-52	11
CD320	-0.4569	0.077	0.104	2.27731e-56	6.91619e-52	11
RTEL1	-1.01737	0.017	0.033	2.34035e-56	7.10763e-52	11
MOV10	-0.552307	0.069	0.096	2.43223e-56	7.38668e-52	11
CASP8	-0.223558	0.448	0.485	2.57365e-56	7.81616e-52	11
RBM14	-0.419764	0.129	0.161	2.61574e-56	7.944e-52	11
FLCN	-0.822428	0.025	0.043	2.67278e-56	8.11724e-52	11
VPS13D	-0.392224	0.236	0.271	2.75189e-56	8.35747e-52	11
HNRNPH1	-0.201692	0.544	0.581	3.2209e-56	9.78188e-52	11
NUP37	-0.617382	0.042	0.064	3.39624e-56	1.03144e-51	11
ATP5MC1	-0.327827	0.163	0.198	3.55963e-56	1.08106e-51	11
ACYP1	-0.488671	0.066	0.091	3.98847e-56	1.2113e-51	11
MED27	-0.402587	0.198	0.233	4.12093e-56	1.25153e-51	11
ST3GAL3	-0.708781	0.054	0.078	4.21847e-56	1.28115e-51	11
SFXN1	-0.250361	0.279	0.32	4.57151e-56	1.38837e-51	11
SMIM7	-0.359682	0.119	0.151	4.90364e-56	1.48924e-51	11
CEP135	-0.39002	0.126	0.158	4.98069e-56	1.51263e-51	11
PZP	0.827791	0.023	0.012	5.40222e-56	1.64066e-51	11
ENSG00000224228	-2.69077	0.002	0.012	6.05396e-56	1.83859e-51	11
PHF14	-0.35129	0.177	0.213	6.16165e-56	1.87129e-51	11
NAGK	-0.385347	0.114	0.146	6.17979e-56	1.8768e-51	11
ENSG00000266709	-1.80631	0.005	0.016	6.45553e-56	1.96055e-51	11
ZNF580	-0.474462	0.074	0.101	6.60349e-56	2.00548e-51	11
GPATCH2	-0.40897	0.143	0.177	7.23266e-56	2.19656e-51	11
WDR26	-0.347086	0.229	0.265	7.49775e-56	2.27707e-51	11
KMT2E	-0.198445	0.852	0.874	8.14121e-56	2.47248e-51	11
CEP250	-0.485206	0.081	0.109	8.54122e-56	2.59397e-51	11
MCM8	-0.920787	0.022	0.039	1.06578e-55	3.23677e-51	11
UBA3	-0.328196	0.158	0.193	1.07962e-55	3.27879e-51	11
IRF2	-0.259789	0.264	0.302	1.09206e-55	3.3166e-51	11
UPF1	-0.39764	0.114	0.146	1.12981e-55	3.43125e-51	11
UQCC1	-0.763024	0.036	0.056	1.21517e-55	3.69048e-51	11
ACVR2A	-0.811603	0.036	0.056	1.23636e-55	3.75483e-51	11
UBE4B	-0.415628	0.131	0.164	1.27456e-55	3.87082e-51	11
IWS1	-0.246564	0.276	0.317	1.28032e-55	3.88833e-51	11
ENSG00000286619	-1.18503	0.014	0.028	1.28066e-55	3.88937e-51	11
TVP23C	-0.508157	0.115	0.145	1.37533e-55	4.17687e-51	11
SMAD2	-0.369753	0.201	0.236	1.42915e-55	4.34033e-51	11
FARSA	-0.479505	0.067	0.093	1.59895e-55	4.85602e-51	11
CHD2	-0.294151	0.742	0.759	1.696e-55	5.15074e-51	11
TIMP1	-0.634947	0.141	0.174	1.7092e-55	5.19085e-51	11
SDHA	-0.25635	0.281	0.32	1.71944e-55	5.22194e-51	11
LAMTOR5-AS1	-1.26703	0.013	0.027	1.73741e-55	5.2765e-51	11
AGPS	-0.414493	0.15	0.183	1.79828e-55	5.46138e-51	11
CSAD	-0.562041	0.064	0.089	1.80244e-55	5.47401e-51	11
GCLM	0.376482	0.119	0.092	1.82011e-55	5.52768e-51	11
REEP5	0.192345	0.447	0.406	2.01705e-55	6.12577e-51	11
BNIP3	0.306276	0.132	0.104	2.05249e-55	6.23342e-51	11
OSBPL7	0.39467	0.097	0.073	2.40702e-55	7.31012e-51	11
EXOC3	-0.407837	0.11	0.141	2.569e-55	7.80205e-51	11
UBE2D3	-0.127556	0.742	0.782	2.61811e-55	7.95121e-51	11
PRDM15	-0.934459	0.024	0.041	2.64371e-55	8.02895e-51	11
ACTR1B	-0.408609	0.108	0.138	2.6535e-55	8.05867e-51	11
MED25	-0.535674	0.067	0.093	2.75827e-55	8.37688e-51	11
ZDHHC12-DT	-0.761829	0.024	0.042	2.76958e-55	8.41121e-51	11
ARHGAP21	-0.694474	0.057	0.08	2.86114e-55	8.68929e-51	11
UVRAG	-0.339569	0.296	0.332	2.92126e-55	8.87186e-51	11
ARHGEF3	-0.337301	0.307	0.343	3.06152e-55	9.29784e-51	11
GGA3	-0.488424	0.087	0.114	3.19779e-55	9.71168e-51	11
XPO5	-0.60485	0.056	0.079	3.29382e-55	1.00033e-50	11
SNRPC	-0.259878	0.238	0.277	3.63528e-55	1.10404e-50	11
PPIL1	-0.735148	0.028	0.046	3.75232e-55	1.13958e-50	11
MORF4L1	0.129361	0.78	0.766	4.01595e-55	1.21964e-50	11
COMMD10	-0.363462	0.23	0.267	4.08263e-55	1.2399e-50	11
OPA3	-0.533456	0.058	0.082	4.2034e-55	1.27657e-50	11
IL15RA	-0.585726	0.052	0.076	4.31446e-55	1.3103e-50	11
HINT2	-0.433487	0.087	0.115	4.38593e-55	1.33201e-50	11
GNG5	-0.265237	0.414	0.446	4.52072e-55	1.37294e-50	11
PSMD3	-0.380701	0.108	0.138	4.5564e-55	1.38378e-50	11
STARD9	-0.702513	0.045	0.067	4.64375e-55	1.41031e-50	11
TRAFD1	-0.431151	0.09	0.119	4.73084e-55	1.43676e-50	11
SMARCB1	-0.391117	0.113	0.144	4.88806e-55	1.4845e-50	11
C11orf80	-0.709323	0.038	0.059	5.19495e-55	1.57771e-50	11
TSPOAP1-AS1	-0.477753	0.09	0.119	5.56268e-55	1.68939e-50	11
B4GALNT3	0.876331	0.019	0.01	5.68912e-55	1.72778e-50	11
PECR	-0.664386	0.037	0.057	5.97369e-55	1.81421e-50	11
NSG1	0.630765	0.046	0.03	6.01724e-55	1.82743e-50	11
ABTB3	-0.76006	0.159	0.191	6.18387e-55	1.87804e-50	11
OGFRL1	0.368836	0.106	0.081	6.34235e-55	1.92617e-50	11
INPP5D	-0.298642	0.408	0.445	7.11722e-55	2.1615e-50	11
AKR1A1	-0.35612	0.127	0.159	7.16257e-55	2.17527e-50	11
FIBP	-0.359819	0.118	0.15	7.90154e-55	2.3997e-50	11
SLMAP	-0.343024	0.269	0.304	9.01469e-55	2.73776e-50	11
H2AC16	-1.08599	0.03	0.049	9.54891e-55	2.9e-50	11
ULK1	-0.633195	0.05	0.073	9.88576e-55	3.00231e-50	11
TMC8	-0.291115	0.208	0.245	1.151e-54	3.49557e-50	11
HECW2-AS1	-0.717454	0.031	0.05	1.31761e-54	4.00158e-50	11
CYC1	-0.326031	0.14	0.173	1.37618e-54	4.17947e-50	11
AVPI1	0.425872	0.093	0.069	1.3954e-54	4.23781e-50	11
CDKN2D	0.262675	0.198	0.164	1.43561e-54	4.35995e-50	11
CIITA	-1.11893	0.018	0.034	1.48046e-54	4.49615e-50	11
TMEM241	-1.26459	0.012	0.025	1.5657e-54	4.75504e-50	11
DCP2	-0.271896	0.277	0.315	1.64083e-54	4.98321e-50	11
RNF19A	-0.0108992	0.867	0.843	1.65729e-54	5.0332e-50	11
CD83	-0.512081	0.238	0.272	1.72858e-54	5.2497e-50	11
TTI1	-0.589156	0.055	0.078	1.74004e-54	5.28452e-50	11
LXN	-0.684406	0.035	0.055	1.76047e-54	5.34656e-50	11
KRIT1	-0.355303	0.147	0.18	1.79855e-54	5.46219e-50	11
NCOA6	-0.488631	0.104	0.133	1.83845e-54	5.58337e-50	11
DCP1B	-0.683387	0.051	0.073	1.86133e-54	5.65286e-50	11
ATP6V1E1	-0.297303	0.183	0.219	1.92482e-54	5.84567e-50	11
MAP3K7	-0.439238	0.106	0.136	2.02631e-54	6.15391e-50	11
MAU2	-0.494425	0.086	0.113	2.06321e-54	6.26597e-50	11
NEMP1	-0.839184	0.025	0.043	2.07591e-54	6.30453e-50	11
WDR33	-0.246217	0.326	0.365	2.28048e-54	6.92581e-50	11
DLD	-0.371491	0.134	0.166	2.43705e-54	7.40131e-50	11
SUPT5H	-0.267991	0.301	0.339	2.78605e-54	8.46122e-50	11
CD79A	-1.23881	0.005	0.015	2.79004e-54	8.47336e-50	11
MAST2	-0.680492	0.052	0.075	2.79431e-54	8.48631e-50	11
FBXO10	-0.692621	0.039	0.06	2.90997e-54	8.83757e-50	11
DZIP3	-0.456564	0.114	0.144	3.16414e-54	9.60951e-50	11
PSMA6	-0.227656	0.423	0.458	3.44053e-54	1.04489e-49	11
AP3D1	-0.385045	0.123	0.154	3.58705e-54	1.08939e-49	11
PI4KA	-0.35609	0.201	0.236	3.75453e-54	1.14025e-49	11
SPTBN4	0.891575	0.02	0.01	3.7897e-54	1.15093e-49	11
NUDT1	-0.437176	0.103	0.132	3.99494e-54	1.21326e-49	11
ABCB10	-0.738536	0.032	0.051	4.00359e-54	1.21589e-49	11
NMRK1	0.245576	0.237	0.2	4.25796e-54	1.29314e-49	11
PPP1R15A	-0.171276	0.698	0.734	4.94244e-54	1.50102e-49	11
BTN3A1	0.205111	0.335	0.294	5.69482e-54	1.72952e-49	11
CD96	0.0585076	0.84	0.808	6.01672e-54	1.82728e-49	11
PIP5K1A	-0.481622	0.093	0.121	6.08476e-54	1.84794e-49	11
PIP5KL1	0.652643	0.028	0.016	6.26599e-54	1.90298e-49	11
ADNP	-0.38912	0.181	0.214	6.71571e-54	2.03956e-49	11
MASTL	-0.434074	0.104	0.134	6.85368e-54	2.08146e-49	11
REEP2	-2.44635	0.002	0.011	7.73032e-54	2.3477e-49	11
MLLT3	0.0905257	0.466	0.424	8.54369e-54	2.59472e-49	11
ENSG00000240535	0.93683	0.019	0.009	8.60295e-54	2.61271e-49	11
RTCB	-0.367821	0.128	0.159	9.63853e-54	2.92722e-49	11
HMGN3	-0.296748	0.196	0.232	9.91084e-54	3.00992e-49	11
TSG101	-0.311468	0.161	0.196	1.10089e-53	3.34341e-49	11
IGF1R	-1.19701	0.019	0.035	1.27787e-53	3.88088e-49	11
CENPC	-0.247538	0.451	0.487	1.31228e-53	3.98538e-49	11
NDUFS2	-0.325077	0.135	0.168	1.34138e-53	4.07376e-49	11
OTUB2	-1.69967	0.005	0.015	1.58825e-53	4.82351e-49	11
TMEM161B	-0.464976	0.112	0.141	1.61574e-53	4.90701e-49	11
RHOH	-0.173985	0.703	0.744	1.65293e-53	5.01995e-49	11
PITPNB	-0.28306	0.277	0.314	1.80257e-53	5.47439e-49	11
CHD8	-0.304955	0.229	0.265	2.40269e-53	7.29695e-49	11
TPCN2	-0.913073	0.021	0.038	2.71356e-53	8.24108e-49	11
DUSP4	-0.214352	0.612	0.639	2.85469e-53	8.66969e-49	11
RAD51C	-0.57183	0.044	0.065	3.05585e-53	9.28061e-49	11
NSA2	0.156857	0.526	0.484	3.23212e-53	9.81594e-49	11
MAP2K3	-0.342534	0.185	0.22	3.35582e-53	1.01916e-48	11
TICAM1	-0.53779	0.058	0.082	3.64214e-53	1.10612e-48	11
RAB27B	0.577408	0.033	0.02	3.78306e-53	1.14891e-48	11
MTREX	-0.350051	0.213	0.248	4.14102e-53	1.25763e-48	11
ARHGAP31	-0.610058	0.066	0.091	4.20955e-53	1.27844e-48	11
SLC16A1-AS1	-0.782626	0.032	0.05	4.86144e-53	1.47642e-48	11
BFSP2	-1.86434	0.004	0.013	4.87567e-53	1.48074e-48	11
TBX21	0.278753	0.157	0.127	5.09787e-53	1.54822e-48	11
RANBP10	-0.565127	0.066	0.09	5.80156e-53	1.76193e-48	11
ENSG00000266378	-1.28655	0.01	0.022	5.83354e-53	1.77165e-48	11
ACO2	-0.373935	0.136	0.168	6.07825e-53	1.84596e-48	11
CLPB	-0.830164	0.027	0.045	6.322e-53	1.91999e-48	11
SLC25A11	-0.453297	0.074	0.1	6.58137e-53	1.99876e-48	11
LINC01619	-0.378654	0.615	0.639	6.69455e-53	2.03313e-48	11
HCG18	0.230548	0.266	0.229	7.18793e-53	2.18297e-48	11
H2AC14	-1.38807	0.044	0.065	7.95318e-53	2.41538e-48	11
GREM2	-1.23096	0.025	0.043	8.97583e-53	2.72596e-48	11
TRIM56	-0.382692	0.112	0.142	9.52067e-53	2.89143e-48	11
ETHE1	-0.288517	0.156	0.191	9.7295e-53	2.95485e-48	11
DDX6	0.170218	0.566	0.534	1.03929e-52	3.15633e-48	11
PSMB5	-0.378297	0.095	0.124	1.05812e-52	3.21352e-48	11
ZCCHC2	-0.332665	0.23	0.266	1.10979e-52	3.37042e-48	11
ZDHHC24	-0.44874	0.076	0.103	1.12986e-52	3.43139e-48	11
PIF1	-1.38941	0.008	0.02	1.21386e-52	3.68649e-48	11
ABHD6	-0.836572	0.025	0.042	1.21895e-52	3.70195e-48	11
SPAG1	-0.519919	0.085	0.112	1.28734e-52	3.90965e-48	11
TRIM66	-0.859792	0.028	0.046	1.31672e-52	3.99888e-48	11
TSEN34	0.411484	0.098	0.074	1.39378e-52	4.2329e-48	11
VAPB	-0.464999	0.092	0.12	1.47894e-52	4.49156e-48	11
OS9	-0.260345	0.242	0.279	1.48529e-52	4.51083e-48	11
GRPEL2	-0.676489	0.036	0.056	1.51874e-52	4.61241e-48	11
CLSTN1	-0.408392	0.127	0.158	1.53453e-52	4.66037e-48	11
ADAM7-AS1	-1.85301	0.007	0.019	1.63708e-52	4.97182e-48	11
HMSD	-2.21852	0.003	0.012	1.67553e-52	5.08858e-48	11
PDIA4	-0.333589	0.14	0.172	1.70359e-52	5.17379e-48	11
ENSG00000287100	-1.11969	0.017	0.031	1.81305e-52	5.50624e-48	11
KATNAL1	-0.564609	0.057	0.08	2.03082e-52	6.16761e-48	11
SMG6	-0.418971	0.22	0.252	2.14598e-52	6.51734e-48	11
HSPA8	-0.118722	0.942	0.925	2.16406e-52	6.57224e-48	11
SH2D3C	-0.731172	0.033	0.052	2.26106e-52	6.86685e-48	11
GDE1	-0.437679	0.106	0.136	2.35783e-52	7.16073e-48	11
NCOR1	-0.167506	0.572	0.608	2.4371e-52	7.40146e-48	11
BRDT	1.03206	0.014	0.006	2.47502e-52	7.51662e-48	11
RARS2	-0.38612	0.154	0.187	2.62591e-52	7.97488e-48	11
DMD	-2.11798	0.004	0.014	2.65676e-52	8.06858e-48	11
WAC	-0.211715	0.542	0.576	2.71142e-52	8.23458e-48	11
KDM4C	-0.392228	0.324	0.355	2.90109e-52	8.81061e-48	11
TRAV1-2	0.422075	0.033	0.02	2.9987e-52	9.10706e-48	11
BRWD3	-0.421458	0.146	0.178	3.06759e-52	9.31627e-48	11
AFAP1	-0.594335	0.113	0.142	3.33872e-52	1.01397e-47	11
MAPK13	-0.604422	0.042	0.063	3.69903e-52	1.1234e-47	11
LINC00888	-1.1691	0.01	0.022	4.72987e-52	1.43646e-47	11
SLC9A1	-0.625807	0.069	0.093	4.79915e-52	1.4575e-47	11
YPEL3	0.193396	0.379	0.339	4.86355e-52	1.47706e-47	11
LINC02391	-1.09358	0.02	0.035	5.02558e-52	1.52627e-47	11
SDCCAG8	-0.418933	0.12	0.15	5.16017e-52	1.56714e-47	11
ENDOD1	-0.512278	0.063	0.087	5.59515e-52	1.69925e-47	11
PIGU	-0.573871	0.052	0.074	5.72819e-52	1.73965e-47	11
PAQR3	-0.610645	0.069	0.094	6.29214e-52	1.91092e-47	11
DCAF7	-0.310932	0.183	0.217	6.48977e-52	1.97094e-47	11
OXSR1	-0.288945	0.317	0.353	7.33055e-52	2.22629e-47	11
CYLD	-0.193134	0.518	0.554	7.35559e-52	2.23389e-47	11
MYO6	0.294443	0.092	0.069	7.42335e-52	2.25447e-47	11
TM7SF3	-0.481501	0.072	0.097	7.74497e-52	2.35215e-47	11
RASA2	-0.243576	0.596	0.623	7.83615e-52	2.37984e-47	11
ANAPC1	-0.472065	0.125	0.155	7.92327e-52	2.4063e-47	11
PLOD1	-1.31325	0.008	0.02	8.49363e-52	2.57952e-47	11
LTV1	-0.398504	0.082	0.109	8.54683e-52	2.59567e-47	11
CKAP2	0.264875	0.287	0.25	8.61636e-52	2.61679e-47	11
NKIRAS2	-0.628075	0.036	0.056	8.98603e-52	2.72906e-47	11
HAUS3	0.282061	0.241	0.206	9.34973e-52	2.83951e-47	11
HNRNPUL1	0.180807	0.49	0.453	9.81134e-52	2.9797e-47	11
SHLD2	-0.378318	0.178	0.212	1.07514e-51	3.26519e-47	11
GNL3L	-0.49935	0.072	0.097	1.08638e-51	3.29933e-47	11
CENATAC	-0.438488	0.108	0.137	1.10825e-51	3.36576e-47	11
FIG4	-0.709358	0.038	0.058	1.13001e-51	3.43183e-47	11
GATAD2B	-0.350345	0.262	0.296	1.26998e-51	3.85694e-47	11
LRPPRC	-0.340509	0.182	0.216	1.32115e-51	4.01233e-47	11
PLCG1	-0.352878	0.172	0.205	1.40738e-51	4.27421e-47	11
EGR2	-1.00491	0.021	0.037	1.44423e-51	4.38613e-47	11
NIN	0.145011	0.327	0.286	1.49932e-51	4.55343e-47	11
YIF1A	-0.371765	0.092	0.12	1.60398e-51	4.8713e-47	11
DROSHA	-0.530467	0.074	0.1	1.63506e-51	4.96568e-47	11
GMNN	-0.396659	0.094	0.122	1.73925e-51	5.28209e-47	11
NSUN3	-0.530515	0.069	0.094	1.87758e-51	5.70221e-47	11
PYROXD1	-0.429652	0.092	0.119	1.90873e-51	5.79681e-47	11
TRAM1	0.173302	0.521	0.484	1.97429e-51	5.99591e-47	11
PIK3R3	-0.719542	0.037	0.056	2.01041e-51	6.1056e-47	11
RCOR1	-0.453621	0.274	0.306	2.07648e-51	6.30626e-47	11
ME1	1.0153	0.013	0.006	2.11324e-51	6.41791e-47	11
RNF121	-0.560491	0.061	0.085	2.13469e-51	6.48304e-47	11
EGLN3	-1.08291	0.019	0.034	2.16951e-51	6.58881e-47	11
GFM2	-0.638075	0.047	0.068	2.33027e-51	7.07703e-47	11
MANBA	-0.477838	0.147	0.178	2.34975e-51	7.1362e-47	11
ENSG00000273445	-0.862223	0.024	0.04	2.45047e-51	7.44208e-47	11
TIMM23	-0.359664	0.131	0.162	2.52778e-51	7.67685e-47	11
SLC49A4	-0.702218	0.042	0.063	2.70389e-51	8.21172e-47	11
TBC1D15	-0.239665	0.352	0.389	2.8415e-51	8.62964e-47	11
SYNGAP1	-0.637498	0.047	0.068	3.01361e-51	9.15232e-47	11
ENSG00000286481	-2.08174	0.005	0.015	3.07517e-51	9.33929e-47	11
HAT1	-0.332544	0.141	0.174	3.3603e-51	1.02052e-46	11
TIPIN	-0.758442	0.023	0.04	3.40748e-51	1.03485e-46	11
VIPAS39	-0.684133	0.032	0.05	3.51663e-51	1.068e-46	11
PLEKHM3	-0.697975	0.049	0.07	3.66521e-51	1.11312e-46	11
WNT1	0.900257	0.021	0.012	3.80903e-51	1.1568e-46	11
CLASRP	-0.408498	0.106	0.135	4.01283e-51	1.2187e-46	11
GSTM2	-0.746742	0.031	0.049	4.06363e-51	1.23413e-46	11
ADIPOR2	-0.354762	0.193	0.227	4.27725e-51	1.299e-46	11
PARPBP	-0.945905	0.017	0.032	4.30815e-51	1.30839e-46	11
LRP12	-1.29515	0.011	0.024	4.57811e-51	1.39037e-46	11
PIGN	-0.626186	0.058	0.081	4.75784e-51	1.44496e-46	11
ANKIB1	-0.301833	0.282	0.318	5.48527e-51	1.66588e-46	11
CPA5	-0.939122	0.016	0.03	5.65842e-51	1.71846e-46	11
ENSG00000222017	-1.14623	0.016	0.031	5.67339e-51	1.72301e-46	11
XPO7	-0.494441	0.088	0.114	5.93329e-51	1.80194e-46	11
RCOR3	-0.416682	0.123	0.153	6.10619e-51	1.85445e-46	11
GDPD5	-0.760742	0.035	0.054	6.20154e-51	1.88341e-46	11
MRPL37	-0.392621	0.09	0.117	6.43917e-51	1.95558e-46	11
RAP2B	0.319403	0.17	0.14	7.18893e-51	2.18328e-46	11
PLEKHA5	0.105181	0.112	0.086	7.38987e-51	2.2443e-46	11
ARHGEF10	-2.13607	0.004	0.013	7.53439e-51	2.28819e-46	11
FBXO31	-0.499708	0.076	0.101	8.21436e-51	2.4947e-46	11
GMIP	-0.331031	0.134	0.165	8.9442e-51	2.71635e-46	11
FDXR	-0.908663	0.019	0.034	9.82139e-51	2.98276e-46	11
ZBTB20-AS1	-1.31986	0.01	0.023	9.96364e-51	3.02596e-46	11
TPP2	-0.305955	0.308	0.343	1.00532e-50	3.05315e-46	11
ENSG00000290928	-0.424741	0.108	0.136	1.11683e-50	3.39181e-46	11
DSN1	-0.82437	0.021	0.037	1.16969e-50	3.55234e-46	11
PSME3IP1	-0.364819	0.115	0.144	1.25806e-50	3.82072e-46	11
VAMP1	-0.464336	0.101	0.129	1.31169e-50	3.9836e-46	11
PPM1M	-0.440837	0.076	0.102	1.3464e-50	4.089e-46	11
INTS4	-0.457605	0.113	0.142	1.36209e-50	4.13666e-46	11
GOLM1	-1.32644	0.009	0.021	1.42465e-50	4.32666e-46	11
GDAP1	-0.7153	0.04	0.06	1.46446e-50	4.44758e-46	11
PRMT9	-0.413045	0.204	0.237	1.485e-50	4.50996e-46	11
TDG	-0.263598	0.192	0.227	1.50151e-50	4.56008e-46	11
WASHC5	-0.468928	0.09	0.117	1.51775e-50	4.60942e-46	11
SMAP1	-0.258594	0.336	0.373	1.62363e-50	4.93095e-46	11
IFI27	-1.64397	0.035	0.054	1.74559e-50	5.30136e-46	11
ZZZ3	-0.420762	0.16	0.192	1.91317e-50	5.81029e-46	11
RMDN1	-0.418046	0.088	0.115	1.9246e-50	5.84502e-46	11
WIPF1	0.0967444	0.704	0.671	1.97629e-50	6.002e-46	11
COX17	-0.254613	0.285	0.322	1.98862e-50	6.03943e-46	11
APAF1	-0.493698	0.085	0.111	2.08893e-50	6.34407e-46	11
KLF4	-1.52894	0.013	0.026	2.28457e-50	6.93825e-46	11
EID1	-0.220895	0.414	0.448	2.29428e-50	6.96773e-46	11
MPG	-0.313388	0.142	0.174	2.38323e-50	7.23786e-46	11
UBE2N	-0.212928	0.338	0.376	2.41333e-50	7.32929e-46	11
UQCRC1	-0.279545	0.195	0.23	2.46029e-50	7.47189e-46	11
TFDP1	-0.562427	0.059	0.082	2.49098e-50	7.5651e-46	11
ADI1	-0.34237	0.102	0.131	2.51318e-50	7.63254e-46	11
CCDC66	-0.346142	0.173	0.206	2.52657e-50	7.6732e-46	11
CDC73	-0.259419	0.386	0.42	2.61668e-50	7.94687e-46	11
LST1	-0.994708	0.022	0.038	2.6772e-50	8.13066e-46	11
SORBS3	0.543869	0.054	0.037	2.67906e-50	8.13629e-46	11
IFT27	-0.527025	0.051	0.073	2.72226e-50	8.2675e-46	11
ISOC1	-0.440431	0.097	0.124	2.82308e-50	8.57369e-46	11
ACP2	-0.800701	0.022	0.038	2.93912e-50	8.9261e-46	11
TOR1AIP1	-0.250949	0.264	0.301	3.02639e-50	9.19115e-46	11
RWDD1	0.200263	0.419	0.381	3.26749e-50	9.92338e-46	11
PLPP5	-0.362689	0.104	0.132	3.28877e-50	9.988e-46	11
TMEM39A	0.300624	0.162	0.132	3.37042e-50	1.0236e-45	11
ODF2L	-0.213949	0.352	0.391	3.53052e-50	1.07222e-45	11
FKBP15	-0.417266	0.093	0.121	3.53976e-50	1.07503e-45	11
ENSG00000288928	-1.3361	0.009	0.021	3.66269e-50	1.11236e-45	11
GREB1	-2.95722	0.002	0.01	3.85209e-50	1.16988e-45	11
ADPGK	-0.358316	0.141	0.172	3.89342e-50	1.18243e-45	11
ANAPC7	-0.5427	0.053	0.076	4.30869e-50	1.30855e-45	11
NUP107	-0.383869	0.106	0.135	4.77604e-50	1.45048e-45	11
IRF2BP2	0.211699	0.331	0.292	4.92168e-50	1.49472e-45	11
GCN1	-0.458924	0.092	0.119	4.96963e-50	1.50928e-45	11
USB1	-0.458961	0.074	0.099	5.18208e-50	1.5738e-45	11
N4BP2L1	-0.366304	0.159	0.191	5.26538e-50	1.5991e-45	11
MBTPS1	-0.328668	0.188	0.221	5.2819e-50	1.60411e-45	11
APOBR	-0.709449	0.032	0.05	5.74043e-50	1.74337e-45	11
MLF1	0.378013	0.105	0.081	6.06251e-50	1.84119e-45	11
MRPL58	-0.489377	0.053	0.075	6.64064e-50	2.01676e-45	11
ARHGAP30	-0.242821	0.256	0.293	7.35349e-50	2.23326e-45	11
SIL1	-0.491017	0.082	0.108	7.37173e-50	2.23879e-45	11
SLC22A23	-1.56932	0.008	0.019	7.75686e-50	2.35576e-45	11
GNGT2	-0.591386	0.04	0.059	8.03122e-50	2.43908e-45	11
EIF3A	-0.136503	0.598	0.635	8.88803e-50	2.69929e-45	11
MRPL13	-0.309247	0.118	0.149	9.30485e-50	2.82588e-45	11
CLU	0.520489	0.037	0.024	9.67889e-50	2.93948e-45	11
GOSR1	-0.31252	0.155	0.188	1.00013e-49	3.03739e-45	11
SAYSD1	-0.535412	0.048	0.069	1.02975e-49	3.12736e-45	11
ATE1	-0.374747	0.149	0.181	1.0971e-49	3.33189e-45	11
TOLLIP	-0.420983	0.086	0.112	1.10264e-49	3.3487e-45	11
PDCD6IP	-0.260321	0.282	0.318	1.19995e-49	3.64426e-45	11
TCF4	-2.88514	0.002	0.01	1.20046e-49	3.64579e-45	11
CDKN2B-AS1	-0.919201	0.021	0.037	1.20618e-49	3.66316e-45	11
CD47	0.150287	0.484	0.445	1.3539e-49	4.11179e-45	11
EIF2AK1	-0.256845	0.217	0.253	1.36394e-49	4.14227e-45	11
LSR	0.317928	0.18	0.15	1.37641e-49	4.18016e-45	11
CHRM3	-1.56903	0.005	0.015	1.40795e-49	4.27596e-45	11
ENSG00000289582	-0.885016	0.034	0.052	1.45654e-49	4.42352e-45	11
SMIM3	-0.31025	0.099	0.127	1.51701e-49	4.60717e-45	11
VPS16	-0.422837	0.086	0.113	1.5831e-49	4.80789e-45	11
NIT2	-0.422349	0.081	0.107	1.61327e-49	4.8995e-45	11
ZDHHC12	-0.403905	0.087	0.113	1.79573e-49	5.45364e-45	11
ERO1A	-0.328483	0.183	0.217	1.80399e-49	5.47873e-45	11
GBP4	-0.269233	0.238	0.274	1.86353e-49	5.65954e-45	11
CA10	-1.48377	0.008	0.019	1.8928e-49	5.74843e-45	11
CCDC34	-0.780835	0.019	0.034	1.89957e-49	5.76898e-45	11
MBIP	-0.437504	0.09	0.116	2.18267e-49	6.62877e-45	11
VNN2	0.559831	0.045	0.03	2.19593e-49	6.66904e-45	11
FHL3	-0.596371	0.035	0.054	2.4002e-49	7.28939e-45	11
SMARCA4	-0.365535	0.131	0.161	2.47995e-49	7.5316e-45	11
SEC11C	-0.266074	0.285	0.321	3.23833e-49	9.8348e-45	11
ENSG00000289995	-1.26991	0.01	0.022	3.31712e-49	1.00741e-44	11
PDXK	-0.334665	0.143	0.174	3.33291e-49	1.0122e-44	11
VWA5A	-0.989792	0.014	0.027	3.36344e-49	1.02148e-44	11
ZC3H3	-0.689761	0.04	0.06	3.62088e-49	1.09966e-44	11
SERPINB9P1	-0.774709	0.03	0.047	3.6582e-49	1.11099e-44	11
GOSR2	-0.441374	0.078	0.104	4.05116e-49	1.23034e-44	11
ARHGAP17	-0.405303	0.161	0.193	4.05186e-49	1.23055e-44	11
CCAR2	-0.491214	0.065	0.088	4.4618e-49	1.35505e-44	11
KCTD17	-0.551211	0.049	0.07	4.70719e-49	1.42957e-44	11
CCDC18-AS1	-0.335501	0.187	0.22	4.7261e-49	1.43532e-44	11
CINP	-0.570258	0.042	0.063	5.16613e-49	1.56895e-44	11
RFC1	-0.233153	0.278	0.315	5.43574e-49	1.65083e-44	11
DHRS7B	-0.727267	0.03	0.047	5.46073e-49	1.65842e-44	11
TRMT44	-0.74096	0.032	0.05	5.474e-49	1.66245e-44	11
DELEC1	-1.05642	0.027	0.044	5.82959e-49	1.77045e-44	11
PTAR1	-0.38798	0.144	0.174	5.90047e-49	1.79197e-44	11
IP6K1	-0.39115	0.144	0.175	5.9352e-49	1.80252e-44	11
FAM120A	-0.319318	0.184	0.217	5.9871e-49	1.81828e-44	11
SRBD1	-0.548052	0.093	0.119	6.02284e-49	1.82914e-44	11
RALGAPB	-0.376314	0.181	0.213	6.04543e-49	1.836e-44	11
TIMP2	-0.98582	0.018	0.033	6.75814e-49	2.05245e-44	11
EVA1B	-0.719772	0.027	0.044	7.0139e-49	2.13012e-44	11
KPNA6	-0.319441	0.165	0.198	7.05427e-49	2.14238e-44	11
ZDHHC20	-0.344509	0.287	0.32	7.14341e-49	2.16945e-44	11
NBPF9	-0.63799	0.036	0.055	7.88552e-49	2.39483e-44	11
CCDC144A	-0.887652	0.021	0.036	9.00227e-49	2.73399e-44	11
PIM1	-0.241868	0.273	0.31	9.52059e-49	2.8914e-44	11
GET3	-0.303628	0.153	0.185	9.82541e-49	2.98398e-44	11
GPR137	-0.61684	0.037	0.057	9.84816e-49	2.99089e-44	11
MYLIP	0.107585	0.395	0.351	1.14489e-48	3.47704e-44	11
THRAP3	-0.168163	0.439	0.478	1.21152e-48	3.67938e-44	11
NCBP1	-0.421869	0.108	0.136	1.24558e-48	3.78284e-44	11
LPCAT4	-0.415318	0.097	0.125	1.25629e-48	3.81536e-44	11
TOR1AIP2	-0.347868	0.161	0.193	1.2596e-48	3.82539e-44	11
MEF2D	-0.350069	0.183	0.215	1.26647e-48	3.84627e-44	11
UBA6-DT	-0.793047	0.028	0.045	1.32551e-48	4.02559e-44	11
SAMD8	-0.456355	0.114	0.142	1.42602e-48	4.33081e-44	11
RAB12	-0.725958	0.037	0.056	1.66389e-48	5.05324e-44	11
DHX32	-1.02857	0.013	0.026	1.702e-48	5.16899e-44	11
ENSG00000229727	-1.92866	0.003	0.012	1.74953e-48	5.31331e-44	11
ECPAS	-0.335232	0.215	0.249	1.85929e-48	5.64665e-44	11
TRAPPC11	-0.494989	0.069	0.093	1.94636e-48	5.91108e-44	11
PHLDA1-AS1	-1.70275	0.005	0.014	2.09206e-48	6.35358e-44	11
LGR4	-2.17201	0.003	0.012	2.11861e-48	6.43421e-44	11
HILPDA	-1.20741	0.014	0.027	2.17626e-48	6.60929e-44	11
THUMPD3	-0.417915	0.067	0.091	2.25292e-48	6.84213e-44	11
PRELID1	-0.274691	0.328	0.361	2.43388e-48	7.39169e-44	11
MRPS18B	-0.321705	0.107	0.136	2.45188e-48	7.44635e-44	11
ENSG00000258875	-0.87332	0.021	0.036	2.57571e-48	7.82244e-44	11
ENDOG	0.519574	0.065	0.047	2.75227e-48	8.35865e-44	11
IL32	-0.478683	0.917	0.892	2.86988e-48	8.71582e-44	11
RTN4	-0.252463	0.399	0.434	3.00638e-48	9.13038e-44	11
UAP1	0.16464	0.231	0.196	3.0971e-48	9.40591e-44	11
PLGRKT	-0.385853	0.091	0.118	3.27105e-48	9.93417e-44	11
ACTB	-0.391456	0.996	0.988	3.33712e-48	1.01348e-43	11
PDE9A	-1.2019	0.011	0.024	3.54986e-48	1.07809e-43	11
HLA-DQB1	-0.483093	0.241	0.273	3.55239e-48	1.07886e-43	11
IREB2	-0.391924	0.112	0.14	3.60589e-48	1.09511e-43	11
DLGAP2	-1.97903	0.003	0.012	3.76128e-48	1.1423e-43	11
SLX9	-0.493695	0.053	0.075	3.81727e-48	1.15931e-43	11
FAM168B	-0.394381	0.124	0.153	3.86801e-48	1.17471e-43	11
PDPR	-0.500644	0.072	0.096	3.89956e-48	1.1843e-43	11
STAP1	-1.69972	0.005	0.015	3.94621e-48	1.19846e-43	11
GBP3	-0.467879	0.087	0.113	4.47121e-48	1.35791e-43	11
USP20	-0.398085	0.118	0.147	4.4822e-48	1.36124e-43	11
MIRLET7A1HG	-0.668788	0.041	0.06	4.60325e-48	1.39801e-43	11
PSMF1	-0.23777	0.262	0.299	4.71198e-48	1.43103e-43	11
SEC22B	-0.356722	0.145	0.176	6.18753e-48	1.87915e-43	11
TRIM59	-0.377092	0.112	0.14	6.38529e-48	1.93921e-43	11
SNRNP35	-0.442287	0.078	0.103	6.7019e-48	2.03537e-43	11
ENSG00000291201	-0.844041	0.024	0.04	6.88623e-48	2.09135e-43	11
SLAIN2	-0.274127	0.287	0.322	7.28161e-48	2.21143e-43	11
RPS6KA1	-0.462549	0.073	0.097	7.45968e-48	2.2655e-43	11
CLCN7	-0.626554	0.04	0.059	7.68634e-48	2.33434e-43	11
TMEM184C	-0.470616	0.088	0.114	7.9361e-48	2.41019e-43	11
CKAP5	-0.392516	0.134	0.164	8.13244e-48	2.46982e-43	11
FBRS	-0.359406	0.139	0.169	8.52053e-48	2.58769e-43	11
PKIA-AS1	-1.51405	0.006	0.016	8.63357e-48	2.62202e-43	11
CDKL2	-1.03128	0.015	0.028	9.0867e-48	2.75963e-43	11
MCU	-0.482046	0.179	0.209	9.58655e-48	2.91143e-43	11
SRP68	-0.349209	0.113	0.141	1.01582e-47	3.08503e-43	11
MANEA	-0.621294	0.038	0.057	1.07354e-47	3.26034e-43	11
TRIM26	-0.336046	0.184	0.216	1.14152e-47	3.4668e-43	11
SEC31B	-0.76964	0.029	0.046	1.22135e-47	3.70925e-43	11
CENPO	-1.15696	0.01	0.022	1.37804e-47	4.18511e-43	11
ZBTB7B	-0.805423	0.023	0.038	1.41487e-47	4.29696e-43	11
GTF2I	-0.299648	0.208	0.242	1.41856e-47	4.30817e-43	11
XRN2	-0.172999	0.436	0.475	1.44436e-47	4.38651e-43	11
GTPBP1	-0.390097	0.207	0.238	1.44657e-47	4.39325e-43	11
RGMA	1.1174	0.01	0.004	1.54361e-47	4.68796e-43	11
IP6K2	-0.247858	0.243	0.278	1.56367e-47	4.74886e-43	11
SFXN5	-1.00598	0.016	0.03	1.59188e-47	4.83455e-43	11
PPP2R1A	-0.224426	0.262	0.299	1.6139e-47	4.90141e-43	11
TPMT	-0.492039	0.062	0.084	1.65454e-47	5.02483e-43	11
PRKDC	-0.236417	0.329	0.364	1.69936e-47	5.16096e-43	11
OPRM1	-0.998801	0.016	0.03	1.76629e-47	5.36421e-43	11
ENSG00000274767	0.425984	0.061	0.043	1.77433e-47	5.38864e-43	11
DEPDC1B	-0.949769	0.019	0.034	1.8412e-47	5.59172e-43	11
FKBP3	-0.287652	0.162	0.195	1.85706e-47	5.63988e-43	11
SLC8B1	-0.536773	0.062	0.085	1.868e-47	5.67311e-43	11
FBXO5	-0.724886	0.037	0.055	1.87773e-47	5.70268e-43	11
TJP1	-2.03433	0.004	0.012	1.90422e-47	5.78312e-43	11
TYW5	-0.634232	0.038	0.056	1.94663e-47	5.91192e-43	11
GBA1	-0.713917	0.026	0.042	1.9925e-47	6.05121e-43	11
MAPK8IP3	-0.416133	0.121	0.15	1.99923e-47	6.07168e-43	11
YY1AP1	-0.29373	0.184	0.217	2.12332e-47	6.44852e-43	11
BICRAL	-0.405139	0.137	0.166	2.17149e-47	6.59483e-43	11
EIF4E2	-0.264201	0.185	0.219	2.28038e-47	6.92551e-43	11
SEL1L	-0.330055	0.193	0.226	2.33855e-47	7.10218e-43	11
DUSP6	0.268345	0.098	0.075	2.3876e-47	7.25113e-43	11
ATRN	-0.532298	0.064	0.087	2.48155e-47	7.53645e-43	11
TMOD2	0.549081	0.045	0.03	2.56954e-47	7.8037e-43	11
CCDC28A	-0.350019	0.107	0.135	2.73195e-47	8.29694e-43	11
C3orf38	-0.432376	0.087	0.112	2.77726e-47	8.43455e-43	11
C9orf85	-0.460408	0.067	0.091	2.98562e-47	9.06733e-43	11
HADH	-0.475011	0.059	0.082	3.03009e-47	9.2024e-43	11
RAD54L	-2.26233	0.002	0.01	3.29999e-47	1.00221e-42	11
TMEM14A	-0.366943	0.092	0.119	3.35693e-47	1.0195e-42	11
OSBPL9	-0.341856	0.232	0.265	3.70786e-47	1.12608e-42	11
DIXDC1	-1.04983	0.012	0.025	3.73246e-47	1.13355e-42	11
ENSG00000287263	0.285068	0.19	0.159	3.90932e-47	1.18726e-42	11
ERC1	-0.452917	0.229	0.259	3.94805e-47	1.19902e-42	11
VIM-AS1	-0.476936	0.078	0.103	4.28615e-47	1.3017e-42	11
ZNF451	-0.303596	0.252	0.285	4.35811e-47	1.32356e-42	11
UBALD2	-0.305065	0.171	0.203	4.82468e-47	1.46525e-42	11
LINC01891	-0.801118	0.022	0.037	4.94405e-47	1.50151e-42	11
TNFSF13B	-0.452252	0.064	0.087	4.98268e-47	1.51324e-42	11
PRDM8	-0.671714	0.035	0.053	5.05931e-47	1.53651e-42	11
KMT2C	-0.272741	0.529	0.553	5.06702e-47	1.53885e-42	11
IER5L	0.2724	0.197	0.166	5.18817e-47	1.57565e-42	11
RUVBL2	-0.458743	0.069	0.093	5.32719e-47	1.61787e-42	11
MROH1	-0.652225	0.044	0.064	5.52494e-47	1.67792e-42	11
CDC6	-1.17461	0.011	0.023	5.56134e-47	1.68898e-42	11
ENSG00000268027	-0.331052	0.175	0.207	6.28318e-47	1.9082e-42	11
TMEM260	-0.559811	0.058	0.08	6.60547e-47	2.00608e-42	11
TBC1D22A-DT	0.322379	0.166	0.138	6.68334e-47	2.02973e-42	11
NIT1	-0.566454	0.041	0.06	6.85077e-47	2.08058e-42	11
CFAP20	-0.333064	0.159	0.19	6.93818e-47	2.10712e-42	11
PIGS	-0.511579	0.053	0.074	7.14055e-47	2.16859e-42	11
NBL1	-0.541256	0.051	0.072	8.06026e-47	2.4479e-42	11
MCOLN2	0.0280024	0.234	0.198	8.31274e-47	2.52458e-42	11
PLOD3	-0.649276	0.032	0.05	8.54271e-47	2.59442e-42	11
NOP14-AS1	-0.574265	0.044	0.064	8.74139e-47	2.65476e-42	11
MAST3	-0.69258	0.034	0.052	8.86587e-47	2.69256e-42	11
EOLA1	-0.464561	0.078	0.102	9.52038e-47	2.89134e-42	11
DHX38	-0.32173	0.148	0.179	1.00769e-46	3.06034e-42	11
ENSG00000277969	-1.03808	0.012	0.025	1.07447e-46	3.26317e-42	11
ERCC6L2-AS1	-0.558157	0.047	0.067	1.13119e-46	3.43542e-42	11
TRIP10	-0.934541	0.016	0.03	1.22644e-46	3.7247e-42	11
FCMR	0.134308	0.336	0.295	1.25802e-46	3.82062e-42	11
H2AC15	-0.480959	0.084	0.109	1.30623e-46	3.96701e-42	11
KCNQ1	-0.826748	0.026	0.042	1.35594e-46	4.118e-42	11
RPUSD3	-0.47717	0.056	0.078	1.39476e-46	4.23588e-42	11
PSMB3	-0.22935	0.427	0.454	1.50636e-46	4.5748e-42	11
HEXIM1	0.195705	0.315	0.279	1.54879e-46	4.70367e-42	11
SMAGP	0.70847	0.03	0.019	1.5593e-46	4.7356e-42	11
ENSG00000287092	-0.967069	0.029	0.046	1.61927e-46	4.91773e-42	11
PGRMC2	0.302784	0.217	0.186	1.6247e-46	4.93422e-42	11
ZNF710	-0.968949	0.021	0.036	1.7266e-46	5.24368e-42	11
CHROMR	-0.74111	0.024	0.039	1.75007e-46	5.31495e-42	11
H2AC6	-0.550144	0.103	0.129	1.7741e-46	5.38794e-42	11
TMEM60	-0.594382	0.036	0.054	1.78116e-46	5.4094e-42	11
GPR55	-1.23505	0.012	0.024	1.79923e-46	5.46427e-42	11
SLC43A2	-1.60562	0.007	0.018	1.81396e-46	5.509e-42	11
TM9SF4	-0.410591	0.093	0.119	1.98995e-46	6.04347e-42	11
ATP6V1H	-0.345328	0.196	0.229	2.06585e-46	6.27399e-42	11
SLC41A1	-0.509476	0.069	0.093	2.12375e-46	6.44982e-42	11
MATCAP1	-1.09174	0.011	0.022	2.16389e-46	6.57174e-42	11
LONRF3	-0.557663	0.046	0.066	2.24284e-46	6.8115e-42	11
ERH	-0.219495	0.353	0.387	2.38303e-46	7.23726e-42	11
CAMTA2	-0.604199	0.042	0.061	2.50345e-46	7.60297e-42	11
CD2	-0.166819	0.802	0.819	2.55993e-46	7.7745e-42	11
RNF166	0.238739	0.263	0.229	2.67464e-46	8.12287e-42	11
INVS	-0.473869	0.116	0.144	2.74687e-46	8.34224e-42	11
COG4	-0.415089	0.079	0.103	2.78036e-46	8.44395e-42	11
IPO9	-0.385808	0.131	0.16	2.79962e-46	8.50243e-42	11
POLR3A	-0.52333	0.053	0.074	2.86481e-46	8.70042e-42	11
TNRC18	-0.495745	0.082	0.106	3.14363e-46	9.5472e-42	11
TBC1D7	-0.62256	0.036	0.055	3.19467e-46	9.70221e-42	11
ZNF639	0.337583	0.138	0.112	3.2142e-46	9.76154e-42	11
HABP4	-0.380106	0.111	0.138	3.21856e-46	9.77475e-42	11
SNX9-AS1	-1.22084	0.008	0.019	3.25772e-46	9.89371e-42	11
DHRS3	0.372621	0.063	0.046	3.47364e-46	1.05494e-41	11
ENSG00000237422	-1.03713	0.013	0.026	3.56432e-46	1.08248e-41	11
MIR22HG	0.310462	0.159	0.131	3.84082e-46	1.16646e-41	11
MFSD6	-0.300174	0.218	0.251	3.88751e-46	1.18064e-41	11
OGDH	-0.231085	0.339	0.374	4.02572e-46	1.22261e-41	11
GSN	-2.05115	0.012	0.024	4.05651e-46	1.23196e-41	11
RPE	-0.669534	0.032	0.05	4.1251e-46	1.25279e-41	11
DUSP23	-0.372165	0.087	0.113	4.14127e-46	1.2577e-41	11
FNBP1L	-1.04	0.014	0.027	4.19152e-46	1.27297e-41	11
POLE3	0.269347	0.258	0.225	4.39947e-46	1.33612e-41	11
POFUT1	-0.722454	0.026	0.042	4.44948e-46	1.35131e-41	11
DENND6B	-0.832267	0.019	0.034	4.45263e-46	1.35226e-41	11
EEF1E1	-0.351621	0.1	0.127	4.72459e-46	1.43486e-41	11
PALS2	0.216531	0.12	0.095	4.94971e-46	1.50323e-41	11
NOTCH2NLA	-0.530302	0.058	0.08	5.29309e-46	1.60751e-41	11
NRF1	-0.350783	0.215	0.247	5.87451e-46	1.78409e-41	11
SGO2	-0.76721	0.025	0.041	6.06266e-46	1.84123e-41	11
ENSG00000222032	-1.38973	0.007	0.018	6.12673e-46	1.86069e-41	11
FRYL	-0.276387	0.428	0.457	6.18802e-46	1.8793e-41	11
INF2	-0.803771	0.022	0.037	6.4671e-46	1.96406e-41	11
PSMC1	-0.233831	0.202	0.236	6.71512e-46	2.03938e-41	11
IARS1	-0.331684	0.159	0.19	6.9279e-46	2.104e-41	11
SEMA4C	0.582102	0.041	0.027	7.20073e-46	2.18686e-41	11
HDHD2	-0.509063	0.057	0.078	7.8692e-46	2.38988e-41	11
CISD1	-0.469997	0.057	0.078	8.06443e-46	2.44917e-41	11
PGM1	-0.479866	0.069	0.093	8.08701e-46	2.45603e-41	11
KEAP1	-0.434723	0.068	0.091	8.20221e-46	2.49101e-41	11
MGRN1	-0.47261	0.078	0.102	8.53869e-46	2.5932e-41	11
DST	-1.67831	0.007	0.017	8.72952e-46	2.65116e-41	11
RIC1	-0.367681	0.242	0.272	8.77369e-46	2.66457e-41	11
ORC2	-0.372963	0.116	0.144	8.8532e-46	2.68872e-41	11
AIMP1	-0.237205	0.21	0.244	9.36204e-46	2.84325e-41	11
MYSM1	-0.315578	0.172	0.204	9.54391e-46	2.89848e-41	11
CAT	-0.34705	0.109	0.137	1.02057e-45	3.09948e-41	11
AGPAT3	-0.426745	0.127	0.155	1.17787e-45	3.57718e-41	11
PHRF1	-0.408265	0.088	0.113	1.22054e-45	3.70677e-41	11
DDRGK1	-0.272923	0.16	0.191	1.22701e-45	3.72642e-41	11
PEAK1	-0.568201	0.083	0.107	1.32978e-45	4.03854e-41	11
GAPVD1	-0.291605	0.196	0.229	1.37771e-45	4.18412e-41	11
ENSG00000290797	-1.02819	0.012	0.024	1.43192e-45	4.34875e-41	11
RRS1	-0.492978	0.063	0.085	1.48688e-45	4.51565e-41	11
SETD1B	-0.458959	0.089	0.114	1.57173e-45	4.77335e-41	11
ATG13	-0.369477	0.137	0.166	1.60205e-45	4.86543e-41	11
AP1B1	-0.434676	0.084	0.109	1.64312e-45	4.99017e-41	11
BICDL1	-0.432374	0.508	0.529	1.6917e-45	5.1377e-41	11
CASP7	-0.457785	0.078	0.102	1.77995e-45	5.40571e-41	11
PTPN18	-0.346597	0.106	0.133	1.81836e-45	5.52237e-41	11
ECHS1	-0.314936	0.127	0.156	1.95527e-45	5.93816e-41	11
ZNF700	-0.595735	0.047	0.067	2.03815e-45	6.18988e-41	11
CUL1	-0.295287	0.271	0.304	2.06939e-45	6.28474e-41	11
ZBTB46	-1.61827	0.005	0.015	2.28772e-45	6.94781e-41	11
CDK5	-0.689024	0.024	0.04	2.29681e-45	6.97541e-41	11
PARP4	-0.277731	0.272	0.307	2.36203e-45	7.17348e-41	11
ENSG00000287149	-2.01839	0.003	0.011	2.38718e-45	7.24987e-41	11
TMEM184B	-0.546006	0.061	0.083	2.40071e-45	7.29094e-41	11
MXRA7	0.301052	0.119	0.095	2.50251e-45	7.60012e-41	11
ICAM2	-0.315312	0.16	0.191	2.53843e-45	7.70922e-41	11
ORAI3	-0.801904	0.018	0.033	2.83524e-45	8.61061e-41	11
FADS2	-1.55969	0.005	0.015	2.98372e-45	9.06155e-41	11
GPR19	-1.25909	0.008	0.019	3.00167e-45	9.11608e-41	11
TLN1	-0.204181	0.476	0.504	3.0461e-45	9.25102e-41	11
VPS53	-0.360429	0.178	0.208	3.5912e-45	1.09065e-40	11
XPO1	-0.265111	0.231	0.265	3.72739e-45	1.13201e-40	11
SMC3	-0.219996	0.277	0.313	3.74799e-45	1.13827e-40	11
CHEK2	-1.11154	0.01	0.022	3.75243e-45	1.13961e-40	11
HEATR5A	-0.557989	0.059	0.08	3.86073e-45	1.1725e-40	11
DNAJC13	-0.399861	0.114	0.141	3.87008e-45	1.17534e-40	11
EOLA2	-0.432536	0.079	0.103	4.02066e-45	1.22107e-40	11
SFT2D2	-0.345866	0.132	0.161	4.1169e-45	1.2503e-40	11
POLG2	-0.580717	0.065	0.088	4.30692e-45	1.30801e-40	11
DYNLRB1	-0.234945	0.356	0.388	4.33893e-45	1.31773e-40	11
COMMD5	-0.416147	0.067	0.09	4.76334e-45	1.44663e-40	11
SNX20	-0.388543	0.099	0.125	4.86502e-45	1.47751e-40	11
CCDC146	-0.519839	0.074	0.097	4.99309e-45	1.5164e-40	11
SLC30A9	-0.298559	0.191	0.223	5.39366e-45	1.63806e-40	11
COTL1	0.146135	0.489	0.451	5.44139e-45	1.65255e-40	11
ARPC1A	-0.355581	0.105	0.132	5.45621e-45	1.65705e-40	11
ENSG00000270659	-1.86861	0.003	0.011	5.50932e-45	1.67318e-40	11
VAV1	-0.339295	0.248	0.28	5.58701e-45	1.69677e-40	11
SHQ1	-0.64133	0.046	0.065	5.76017e-45	1.74936e-40	11
AP3S2	-0.569655	0.043	0.062	5.96292e-45	1.81094e-40	11
TSHR	-1.87076	0.005	0.015	6.04722e-45	1.83654e-40	11
NDUFAF6	-0.455758	0.1	0.126	6.04942e-45	1.83721e-40	11
BTBD1	-0.359067	0.132	0.161	6.1443e-45	1.86602e-40	11
ELAVL1	-0.382465	0.095	0.121	6.28382e-45	1.9084e-40	11
MFSD14A	-0.224215	0.289	0.324	6.72471e-45	2.04229e-40	11
ENSG00000271774	-1.22046	0.009	0.02	6.804e-45	2.06638e-40	11
GLYR1	-0.320229	0.153	0.184	6.99665e-45	2.12488e-40	11
SLC39A1	-0.40306	0.078	0.102	7.69366e-45	2.33657e-40	11
RNF167	-0.278241	0.247	0.279	7.70424e-45	2.33978e-40	11
EXOSC1	-0.32097	0.122	0.15	7.82993e-45	2.37795e-40	11
C2CD5-AS1	0.423587	0.071	0.053	7.95276e-45	2.41525e-40	11
ARHGAP5	-0.428264	0.143	0.172	8.39307e-45	2.54897e-40	11
DECR1	-0.263047	0.185	0.218	8.61325e-45	2.61585e-40	11
NDUFB1	-0.237348	0.223	0.258	8.83502e-45	2.6832e-40	11
POLE	-0.582812	0.051	0.072	9.28578e-45	2.82009e-40	11
EMP3	0.0927818	0.607	0.564	1.04397e-44	3.17054e-40	11
MRPL16	-0.326868	0.104	0.131	1.04526e-44	3.17446e-40	11
NDUFAF1	-0.756787	0.023	0.038	1.16824e-44	3.54794e-40	11
EXO1	-1.58196	0.005	0.014	1.184e-44	3.59581e-40	11
CLCC1	-0.631362	0.035	0.053	1.28667e-44	3.90762e-40	11
RAB30-DT	-0.683107	0.034	0.052	1.43705e-44	4.36432e-40	11
CEP57L1	-0.752986	0.025	0.04	1.49514e-44	4.54074e-40	11
DHDDS	-0.552821	0.045	0.064	1.54618e-44	4.69575e-40	11
CAMKK2	-0.713541	0.03	0.047	1.55657e-44	4.72729e-40	11
ARL6IP6	-0.332305	0.134	0.163	1.58651e-44	4.81822e-40	11
HLA-DQA2	-1.09025	0.012	0.024	1.64294e-44	4.98961e-40	11
TOGARAM1	-0.465559	0.087	0.112	1.65776e-44	5.03461e-40	11
E2F1	-1.59522	0.005	0.014	1.71838e-44	5.21871e-40	11
LINC00539	-0.712907	0.026	0.042	1.78665e-44	5.42605e-40	11
ORC3	-0.440345	0.074	0.097	1.80558e-44	5.48355e-40	11
TG	-0.539484	0.078	0.102	1.84138e-44	5.59228e-40	11
BTN2A3P	-1.32247	0.007	0.017	2.23547e-44	6.78911e-40	11
GOLT1B	-0.310529	0.139	0.169	2.28373e-44	6.93568e-40	11
CDK1	-0.912613	0.029	0.045	2.3719e-44	7.20346e-40	11
DHX37	-0.682106	0.031	0.048	2.3988e-44	7.28516e-40	11
NAT14	-1.09752	0.009	0.02	2.59707e-44	7.88729e-40	11
METTL27	-2.06588	0.002	0.01	2.65127e-44	8.05191e-40	11
ENSG00000249456	-0.755183	0.038	0.056	2.68535e-44	8.1554e-40	11
INO80D	-0.261001	0.248	0.281	2.70981e-44	8.22969e-40	11
SLFN11	0.184283	0.229	0.196	2.79826e-44	8.49833e-40	11
GPR132	0.17973	0.284	0.248	3.00743e-44	9.13358e-40	11
POC1B	-0.408188	0.113	0.141	3.02142e-44	9.17604e-40	11
ZNF79	-0.881437	0.019	0.033	3.06489e-44	9.30808e-40	11
LIN52	-0.542373	0.062	0.084	3.20725e-44	9.74043e-40	11
LMBR1	-0.33824	0.306	0.337	3.23133e-44	9.81355e-40	11
FIGNL1	-0.789731	0.022	0.037	3.41577e-44	1.03737e-39	11
PRNP	-0.226416	0.38	0.416	3.50882e-44	1.06563e-39	11
RSRC1	-0.347334	0.246	0.277	3.51948e-44	1.06886e-39	11
FCER1G	-3.79441	0.004	0.012	3.72849e-44	1.13234e-39	11
GUF1	-0.526871	0.051	0.071	4.04827e-44	1.22946e-39	11
PCMTD1	-0.27557	0.239	0.271	4.13545e-44	1.25594e-39	11
SLFN12L	-0.31463	0.425	0.449	4.23558e-44	1.28635e-39	11
ENSG00000253980	-0.568612	0.046	0.065	4.44529e-44	1.35003e-39	11
PRRC2A	-0.309327	0.153	0.183	4.48297e-44	1.36148e-39	11
HOXB-AS1	-0.818047	0.021	0.035	4.79454e-44	1.4561e-39	11
RAB31	-2.91741	0.004	0.012	4.86463e-44	1.47739e-39	11
VHL	-0.349041	0.106	0.133	4.89181e-44	1.48564e-39	11
CAPN1	-0.363284	0.095	0.121	5.16132e-44	1.56749e-39	11
CAPZA1	-0.141553	0.549	0.585	5.17493e-44	1.57162e-39	11
ENSG00000291117	-0.411905	0.14	0.167	5.52613e-44	1.67828e-39	11
DNAJC11	-0.558144	0.05	0.07	6.2892e-44	1.91003e-39	11
GGH	-1.00328	0.012	0.025	6.7122e-44	2.0385e-39	11
NOMO2	-0.576209	0.043	0.061	6.80595e-44	2.06697e-39	11
HAUS1	-0.363729	0.084	0.108	7.2802e-44	2.211e-39	11
SNX10	-0.435433	0.077	0.101	7.91624e-44	2.40416e-39	11
TIMD4	-1.91162	0.004	0.013	8.05553e-44	2.44646e-39	11
PTPN9	-0.549402	0.053	0.074	8.37775e-44	2.54432e-39	11
HBEGF	-1.07344	0.02	0.034	8.54737e-44	2.59584e-39	11
SLC35C2	-0.397891	0.09	0.115	8.73819e-44	2.65379e-39	11
VAC14	-0.563781	0.061	0.083	8.90984e-44	2.70592e-39	11
SOAT1	-0.358059	0.175	0.205	9.07462e-44	2.75596e-39	11
SETDB1	-0.546312	0.046	0.065	9.54381e-44	2.89845e-39	11
NIPAL3	-0.371167	0.119	0.146	1.01836e-43	3.09276e-39	11
TMEM127	-0.429019	0.068	0.091	1.02796e-43	3.12193e-39	11
MT-CO3	0.0575121	0.989	0.983	1.10483e-43	3.35536e-39	11
ACTR1A	-0.254635	0.178	0.21	1.1162e-43	3.3899e-39	11
RC3H1	-0.289351	0.301	0.332	1.1235e-43	3.41208e-39	11
DDX10	-0.434511	0.142	0.17	1.19883e-43	3.64084e-39	11
ASB1	-0.483078	0.054	0.075	1.20524e-43	3.66032e-39	11
HACL1	-0.358721	0.15	0.179	1.21102e-43	3.67786e-39	11
TPRG1L	0.353507	0.118	0.095	1.2666e-43	3.84666e-39	11
STT3A	-0.423165	0.074	0.097	1.31084e-43	3.98102e-39	11
SIN3A	-0.31754	0.16	0.19	1.31277e-43	3.98687e-39	11
DHCR24	-1.39424	0.006	0.015	1.3177e-43	4.00185e-39	11
DOP1A	-0.416976	0.124	0.152	1.32818e-43	4.03368e-39	11
SLC44A2	-0.339591	0.133	0.161	1.35139e-43	4.10416e-39	11
PYGB	-0.450578	0.077	0.101	1.36981e-43	4.16012e-39	11
GALC	-0.444136	0.099	0.125	1.45864e-43	4.42988e-39	11
SLA2	-0.344224	0.252	0.282	1.55222e-43	4.7141e-39	11
UTS2	-0.938383	0.013	0.026	1.97069e-43	5.98498e-39	11
POC1A	-1.88533	0.003	0.011	1.97539e-43	5.99927e-39	11
MRPS16	-0.320041	0.109	0.136	2.00971e-43	6.10349e-39	11
CHAF1B	-1.08474	0.009	0.02	2.07191e-43	6.29238e-39	11
ZNF143	-0.383131	0.096	0.122	2.15628e-43	6.54862e-39	11
KRTCAP2	0.13612	0.518	0.479	2.20989e-43	6.71143e-39	11
ZNF326	-0.293047	0.196	0.227	2.22545e-43	6.75868e-39	11
PPCDC	-0.68129	0.035	0.053	2.31789e-43	7.03945e-39	11
TRIP4	-0.470534	0.062	0.084	2.32726e-43	7.06789e-39	11
GADD45A	-0.470813	0.312	0.339	2.38772e-43	7.2515e-39	11
DUSP8	0.428089	0.07	0.052	2.50477e-43	7.60698e-39	11
LRRC37A3	-0.640532	0.042	0.06	2.51468e-43	7.63708e-39	11
UIMC1	-0.296024	0.177	0.208	2.64571e-43	8.03503e-39	11
CDCA7	-0.73733	0.024	0.039	2.65991e-43	8.07816e-39	11
HLA-DPB1	-0.000496657	0.508	0.461	2.74945e-43	8.35007e-39	11
ELK3	-0.259496	0.226	0.259	2.75588e-43	8.36962e-39	11
RAD54L2	-0.459996	0.084	0.108	2.78702e-43	8.46419e-39	11
XCL2	-0.656672	0.092	0.071	2.8578e-43	8.67913e-39	11
BLZF1	-0.405494	0.1	0.126	2.9129e-43	8.84646e-39	11
SEC22A	-0.440185	0.075	0.098	2.93396e-43	8.91045e-39	11
CRIPT	-0.372586	0.093	0.118	3.32107e-43	1.00861e-38	11
ASPH	-0.704276	0.038	0.055	3.32611e-43	1.01014e-38	11
ENSG00000227598	-0.781282	0.026	0.041	3.36068e-43	1.02064e-38	11
EIF4G1	-0.239789	0.244	0.278	3.65947e-43	1.11138e-38	11
SFXN2	-1.0421	0.011	0.022	4.11391e-43	1.24939e-38	11
PHACTR4	-0.321793	0.154	0.184	4.18401e-43	1.27068e-38	11
NDUFB5	-0.259819	0.149	0.18	4.30258e-43	1.30669e-38	11
ENSG00000290823	-0.203891	0.315	0.35	4.33449e-43	1.31638e-38	11
TMCO3	-0.624939	0.04	0.058	4.40481e-43	1.33774e-38	11
ATP6V1B2	-0.36925	0.116	0.143	4.56725e-43	1.38707e-38	11
SH3BGRL	-0.196566	0.424	0.456	4.60343e-43	1.39806e-38	11
ENSG00000291212	-1.59065	0.005	0.013	4.61328e-43	1.40105e-38	11
ENSG00000286177	0.407848	0.05	0.035	4.90811e-43	1.49059e-38	11
C4orf48	-0.271369	0.205	0.237	4.93418e-43	1.49851e-38	11
ARHGAP1	-0.540222	0.044	0.062	5.11671e-43	1.55394e-38	11
CNOT6	-0.403942	0.107	0.133	5.14174e-43	1.56155e-38	11
NDUFC1	-0.23793	0.222	0.255	5.24567e-43	1.59311e-38	11
SNRNP40	-0.304025	0.152	0.182	5.37503e-43	1.6324e-38	11
ZBTB24	-0.348156	0.116	0.143	5.57007e-43	1.69163e-38	11
ACBD6	-0.305748	0.193	0.224	5.71589e-43	1.73592e-38	11
JHY	0.486028	0.052	0.036	5.72044e-43	1.7373e-38	11
NR3C2	0.0568701	0.14	0.113	5.73231e-43	1.7409e-38	11
MRPS23	-0.411678	0.064	0.086	5.8793e-43	1.78554e-38	11
ABHD12	-0.42803	0.117	0.144	5.95299e-43	1.80792e-38	11
NEMF	-0.189798	0.308	0.344	5.95814e-43	1.80949e-38	11
TMEM33	-0.349856	0.124	0.152	6.67323e-43	2.02666e-38	11
WDR62	-1.67751	0.005	0.013	6.82525e-43	2.07283e-38	11
SLC35B1	-0.388435	0.081	0.105	6.96139e-43	2.11417e-38	11
METTL13	-0.633577	0.031	0.047	7.59703e-43	2.30722e-38	11
ILK	-0.293031	0.153	0.183	7.60934e-43	2.31096e-38	11
NAT10	-0.429401	0.077	0.1	7.63128e-43	2.31762e-38	11
WBP4	-0.338533	0.085	0.11	7.70266e-43	2.3393e-38	11
ARAP2	-0.0365486	0.58	0.529	7.7152e-43	2.34311e-38	11
DCLRE1C	-0.524163	0.049	0.068	7.76567e-43	2.35843e-38	11
RNF32-DT	-1.46033	0.005	0.014	8.11766e-43	2.46533e-38	11
ADSS2	-0.206212	0.368	0.403	8.14667e-43	2.47414e-38	11
BTG3	-0.246243	0.358	0.39	8.18258e-43	2.48505e-38	11
LINC00891	-1.80186	0.003	0.011	8.34001e-43	2.53286e-38	11
TESC	-0.465256	0.077	0.1	9.14519e-43	2.77739e-38	11
VAMP5	-0.248081	0.193	0.225	9.45328e-43	2.87096e-38	11
CHMP7	-0.364703	0.103	0.129	9.53454e-43	2.89564e-38	11
GINS1	-1.86413	0.003	0.011	9.82432e-43	2.98365e-38	11
ZDHHC17	-0.405265	0.127	0.154	9.89834e-43	3.00613e-38	11
OIP5	-1.82712	0.003	0.011	1.01e-42	3.06737e-38	11
EPS8L2	-0.498051	0.051	0.07	1.01983e-42	3.09722e-38	11
BCL6	0.16025	0.232	0.199	1.07951e-42	3.27848e-38	11
DPY19L1	-0.559597	0.069	0.091	1.10393e-42	3.35265e-38	11
ENSG00000289405	-1.07366	0.017	0.03	1.10548e-42	3.35735e-38	11
FRMD4A	0.177119	0.063	0.045	1.32843e-42	4.03444e-38	11
PRELID3B	0.24833	0.26	0.229	1.37821e-42	4.18563e-38	11
ENSG00000288964	-0.922743	0.018	0.031	1.38787e-42	4.21495e-38	11
YARS1	-0.258466	0.251	0.284	1.40263e-42	4.25979e-38	11
ENSG00000288767	-1.90061	0.003	0.01	1.41581e-42	4.29982e-38	11
C15orf48	-3.19126	0.005	0.014	1.46717e-42	4.4558e-38	11
CARHSP1	-0.305033	0.173	0.203	1.46826e-42	4.45909e-38	11
EIF4E3	-0.508726	0.083	0.106	1.48325e-42	4.50462e-38	11
RBMS1	-0.448071	0.426	0.448	1.54688e-42	4.69789e-38	11
PRPF39	-0.311378	0.167	0.197	1.60523e-42	4.87507e-38	11
NFE2L1	-0.479448	0.057	0.078	1.6273e-42	4.9421e-38	11
SNRNP70	-0.188048	0.344	0.38	1.6336e-42	4.96124e-38	11
DAZAP1	-0.337211	0.129	0.156	1.92874e-42	5.85757e-38	11
PRR7	0.351289	0.11	0.087	2.22201e-42	6.74824e-38	11
PRC1	-0.625683	0.054	0.073	2.2434e-42	6.8132e-38	11
GALK1	-0.530959	0.041	0.059	2.25477e-42	6.84774e-38	11
TPGS2	-0.318383	0.127	0.155	2.28566e-42	6.94155e-38	11
RAB1B	-0.224023	0.236	0.27	2.40814e-42	7.31353e-38	11
GABARAPL1	0.22841	0.496	0.471	2.4555e-42	7.45734e-38	11
AKAP10	-0.381586	0.117	0.144	2.48932e-42	7.56007e-38	11
WIPI1	-0.691047	0.03	0.045	2.92748e-42	8.89076e-38	11
ZNF507	-0.530828	0.059	0.08	2.9826e-42	9.05816e-38	11
TMCO4	-0.537158	0.053	0.073	3.01391e-42	9.15325e-38	11
ATF6B	-0.29462	0.128	0.156	3.03606e-42	9.22051e-38	11
TLN2	-2.01927	0.003	0.011	3.28935e-42	9.98974e-38	11
TULP3	-0.549724	0.046	0.065	3.30601e-42	1.00404e-37	11
EFL1	-0.476685	0.088	0.112	3.36713e-42	1.0226e-37	11
TRIP13	-1.11497	0.01	0.02	3.43962e-42	1.04461e-37	11
HSD17B7P2	-0.669245	0.032	0.049	3.53711e-42	1.07422e-37	11
MED12	-0.586259	0.042	0.06	3.67028e-42	1.11467e-37	11
EPS15-AS1	0.455527	0.038	0.025	3.7513e-42	1.13927e-37	11
UBE2V1	-0.166766	0.434	0.467	3.86394e-42	1.17348e-37	11
LYPD3	-0.70701	0.043	0.062	3.88756e-42	1.18065e-37	11
SLC7A6OS	-0.41888	0.079	0.102	3.95422e-42	1.2009e-37	11
GNG10	-0.371365	0.09	0.115	4.0742e-42	1.23733e-37	11
LCORL	-0.436612	0.136	0.163	4.20404e-42	1.27677e-37	11
CCDC18	-0.457239	0.078	0.101	4.2555e-42	1.2924e-37	11
APTX	-0.451204	0.081	0.105	4.35502e-42	1.32262e-37	11
SLC38A4-AS1	-0.787212	0.04	0.058	4.43479e-42	1.34684e-37	11
ENSG00000290886	-0.987233	0.018	0.031	4.44598e-42	1.35025e-37	11
ARRDC3	-0.443967	0.107	0.133	4.60327e-42	1.39801e-37	11
NEXMIF	-1.48192	0.006	0.015	4.65822e-42	1.4147e-37	11
PEX2	-0.382882	0.081	0.105	4.68287e-42	1.42219e-37	11
CAP1	-0.197687	0.544	0.563	4.75843e-42	1.44513e-37	11
TRMU	-0.501021	0.062	0.083	4.77983e-42	1.45164e-37	11
POT1	-0.613653	0.045	0.063	5.37125e-42	1.63125e-37	11
CALY	0.819647	0.02	0.011	5.41964e-42	1.64595e-37	11
FMNL1-DT	-0.348008	0.166	0.195	5.42748e-42	1.64833e-37	11
COL5A3	-1.49477	0.006	0.015	5.65857e-42	1.71851e-37	11
COQ10A	0.340154	0.106	0.084	5.83256e-42	1.77135e-37	11
BNIP3L	-0.252997	0.269	0.302	6.31776e-42	1.9187e-37	11
AP1M1	-0.310232	0.119	0.147	6.83079e-42	2.07451e-37	11
PTCD3	-0.307799	0.154	0.183	6.97092e-42	2.11707e-37	11
MTMR1	-0.433013	0.116	0.142	7.60037e-42	2.30823e-37	11
ENSG00000291113	-0.590475	0.044	0.063	7.68366e-42	2.33353e-37	11
ZMAT5	-0.414559	0.067	0.089	7.81647e-42	2.37386e-37	11
PPFIA1	-0.300482	0.184	0.214	7.94145e-42	2.41182e-37	11
ENSG00000258824	-1.06932	0.012	0.024	8.21161e-42	2.49386e-37	11
RAP2A	-0.560077	0.051	0.071	9.73795e-42	2.95741e-37	11
PFDN1	-0.244775	0.162	0.193	1.01722e-41	3.08929e-37	11
SNAPC3	-0.505571	0.053	0.073	1.08898e-41	3.30723e-37	11
ILKAP	-0.269224	0.188	0.219	1.09047e-41	3.31175e-37	11
TYROBP	-2.32662	0.014	0.027	1.09364e-41	3.3214e-37	11
TRBV27	0.195482	0.06	0.044	1.09513e-41	3.3259e-37	11
KLF12	-0.416747	0.588	0.599	1.10756e-41	3.36367e-37	11
MTCH2	-0.309717	0.128	0.155	1.11976e-41	3.40071e-37	11
NUP93	-0.491576	0.065	0.087	1.18195e-41	3.58959e-37	11
ENSG00000258181	-0.64858	0.029	0.045	1.20706e-41	3.66585e-37	11
DENND3-AS1	-1.09677	0.012	0.023	1.22486e-41	3.71989e-37	11
CIAO2A	-0.282055	0.145	0.174	1.31027e-41	3.97928e-37	11
HCLS1	-0.125908	0.62	0.651	1.40367e-41	4.26293e-37	11
DTYMK	-0.538737	0.048	0.067	1.44123e-41	4.37703e-37	11
SLC30A7	-0.362179	0.185	0.214	1.50982e-41	4.58532e-37	11
NDUFS1	-0.335098	0.121	0.148	1.58127e-41	4.80231e-37	11
PRAG1	-0.7262	0.038	0.056	1.60482e-41	4.87383e-37	11
MTMR14	-0.386577	0.12	0.147	1.62968e-41	4.94934e-37	11
MYO19	-0.561051	0.047	0.066	1.64938e-41	5.00918e-37	11
SLC17A5	-0.533409	0.053	0.072	1.68332e-41	5.11224e-37	11
EXT2	-0.476624	0.093	0.117	1.81333e-41	5.50707e-37	11
SZRD1	-0.220629	0.221	0.254	1.82031e-41	5.52827e-37	11
SECTM1	-0.980662	0.014	0.025	1.89478e-41	5.75443e-37	11
BRCC3	-0.416851	0.069	0.091	1.95948e-41	5.95095e-37	11
SCYL2	-0.329381	0.158	0.186	2.09635e-41	6.36661e-37	11
LEPROT	-0.414534	0.076	0.099	2.15859e-41	6.55565e-37	11
EFCAB2	-0.472521	0.078	0.1	2.2003e-41	6.68232e-37	11
MAP3K7CL	-0.947567	0.014	0.026	2.2623e-41	6.87061e-37	11
C4orf33	-0.533196	0.047	0.066	2.43033e-41	7.38092e-37	11
MARK2	-0.308728	0.168	0.197	2.50606e-41	7.6109e-37	11
TBC1D22A	-0.303096	0.395	0.423	2.54664e-41	7.73415e-37	11
MED24	-0.531934	0.047	0.065	2.5888e-41	7.86218e-37	11
ZDHHC16	-0.639114	0.031	0.047	2.62908e-41	7.98451e-37	11
ZCCHC14	-0.767948	0.038	0.055	2.68697e-41	8.16034e-37	11
SAFB2	0.142611	0.485	0.449	2.77277e-41	8.42092e-37	11
AGAP1	0.154207	0.045	0.031	2.87578e-41	8.73375e-37	11
LANCL2	-0.582196	0.052	0.071	2.93956e-41	8.92744e-37	11
MIR497HG	-0.803943	0.02	0.033	2.98665e-41	9.07044e-37	11
ZBTB16	-0.619323	0.077	0.099	3.05122e-41	9.26657e-37	11
G0S2	-3.61162	0.005	0.013	3.05774e-41	9.28635e-37	11
TAF15	-0.167832	0.46	0.492	3.18535e-41	9.67391e-37	11
ACTA2	-0.953581	0.014	0.026	3.20152e-41	9.72301e-37	11
RCC1L	-0.459062	0.058	0.078	3.34006e-41	1.01438e-36	11
LRATD2	0.612407	0.033	0.021	3.59294e-41	1.09118e-36	11
LILRB1	-1.29558	0.01	0.02	3.70616e-41	1.12556e-36	11
SLC19A1	-0.882242	0.017	0.03	3.76033e-41	1.14201e-36	11
ZNF688	-0.438853	0.054	0.074	4.02534e-41	1.22249e-36	11
DCUN1D5	-0.340656	0.105	0.131	4.0499e-41	1.22995e-36	11
ENSG00000262898	1.0246	0.011	0.005	4.10653e-41	1.24715e-36	11
SLC36A1	-0.866631	0.017	0.03	4.33495e-41	1.31652e-36	11
LMNB2	-0.658951	0.028	0.044	4.44684e-41	1.35051e-36	11
RHOB	-0.477841	0.176	0.205	5.38826e-41	1.63641e-36	11
ECD	-0.33334	0.175	0.204	5.59938e-41	1.70053e-36	11
AIFM1	-0.444733	0.061	0.082	5.66539e-41	1.72058e-36	11
PDIA3	0.115113	0.662	0.634	5.68014e-41	1.72506e-36	11
PUM3	-0.284099	0.179	0.209	5.80673e-41	1.7635e-36	11
RNF170	-0.72566	0.023	0.037	6.02389e-41	1.82946e-36	11
ENSG00000259972	-0.828315	0.024	0.038	6.03409e-41	1.83255e-36	11
FARP2	-0.469525	0.09	0.113	6.03779e-41	1.83368e-36	11
SMAD4	-0.311279	0.173	0.202	6.17455e-41	1.87521e-36	11
SFXN4	-0.663785	0.027	0.042	6.18564e-41	1.87858e-36	11
UNC13D	-0.402494	0.086	0.11	6.19899e-41	1.88263e-36	11
DNAJC6	0.377815	0.038	0.025	6.33788e-41	1.92481e-36	11
SDHAP1	-0.294175	0.201	0.231	6.55633e-41	1.99116e-36	11
SRP9	-0.199295	0.298	0.332	6.79911e-41	2.06489e-36	11
METTL2B	-0.489497	0.054	0.073	6.84495e-41	2.07881e-36	11
AZI2	-0.288204	0.137	0.165	6.95716e-41	2.11289e-36	11
FBXL20	-0.384588	0.167	0.194	7.53131e-41	2.28726e-36	11
NUP214	-0.294415	0.197	0.227	7.7373e-41	2.34982e-36	11
AGAP3	-0.705213	0.029	0.045	8.07847e-41	2.45343e-36	11
HIF1AN	-0.553177	0.049	0.068	8.13997e-41	2.47211e-36	11
CPSF1	-0.473469	0.064	0.085	8.48792e-41	2.57778e-36	11
C2CD2	-0.968666	0.012	0.024	8.68164e-41	2.63661e-36	11
CNIH1	-0.304194	0.184	0.214	9.01603e-41	2.73817e-36	11
YTHDC2	-0.306362	0.204	0.234	9.1444e-41	2.77715e-36	11
NAPRT	-0.474857	0.054	0.074	9.50816e-41	2.88763e-36	11
KLRF1	0.602559	0.023	0.014	9.90846e-41	3.0092e-36	11
SPATA13	-0.245266	0.325	0.356	1.01348e-40	3.07794e-36	11
TRMT2A	-0.484531	0.049	0.068	1.02521e-40	3.11357e-36	11
CREBL2	-0.322547	0.121	0.148	1.09754e-40	3.33322e-36	11
ZSCAN9	-1.21461	0.007	0.017	1.12725e-40	3.42345e-36	11
SZT2	-0.559471	0.051	0.07	1.14003e-40	3.46226e-36	11
AP2A2	-0.424045	0.103	0.128	1.20787e-40	3.66831e-36	11
ASPSCR1	-0.524742	0.064	0.084	1.39954e-40	4.25041e-36	11
UNK	-0.413534	0.086	0.109	1.42045e-40	4.3139e-36	11
NACC1	-0.790485	0.02	0.034	1.42986e-40	4.34247e-36	11
NPEPL1	-0.487867	0.066	0.087	1.46923e-40	4.46206e-36	11
MRPS25	-0.336905	0.109	0.134	1.56916e-40	4.76554e-36	11
MYOSLID	-1.53919	0.005	0.014	1.59743e-40	4.85139e-36	11
SFT2D1	-0.292354	0.146	0.175	1.64401e-40	4.99286e-36	11
JPX	-0.336946	0.141	0.169	1.65543e-40	5.02754e-36	11
ENSG00000290993	-0.448319	0.07	0.092	1.66047e-40	5.04283e-36	11
SPTBN1	-0.356536	0.265	0.295	1.67865e-40	5.09807e-36	11
ENSG00000249806	-0.601599	0.047	0.066	1.7407e-40	5.28651e-36	11
PIK3C2B	-0.68631	0.037	0.053	1.77848e-40	5.40125e-36	11
RFC3	-0.729007	0.028	0.043	1.90291e-40	5.77915e-36	11
PTPN2	-0.222947	0.347	0.379	1.9336e-40	5.87235e-36	11
BCL2A1	0.0107412	0.153	0.126	1.98556e-40	6.03013e-36	11
FRY	-0.792062	0.029	0.044	2.01475e-40	6.11878e-36	11
TUBGCP2	-0.265259	0.158	0.188	2.06517e-40	6.27194e-36	11
MT-CYB	0.0632524	0.985	0.98	2.09252e-40	6.35498e-36	11
SHKBP1	-0.299555	0.144	0.172	2.13747e-40	6.49151e-36	11
ANP32A	-0.206815	0.293	0.327	2.24271e-40	6.81111e-36	11
MTRF1L	-0.424885	0.062	0.083	2.43324e-40	7.38976e-36	11
NCR3	-0.514318	0.034	0.051	2.46965e-40	7.50032e-36	11
CDV3	-0.150987	0.503	0.535	2.47744e-40	7.52399e-36	11
ENSG00000290440	-0.5371	0.058	0.078	2.48532e-40	7.54791e-36	11
SRPK1	-0.256268	0.238	0.269	2.49249e-40	7.5697e-36	11
TMEM200A	-0.725041	0.034	0.05	2.65629e-40	8.06716e-36	11
ZNF627	-0.66104	0.03	0.045	2.67844e-40	8.13442e-36	11
HCFC1	-0.444898	0.078	0.101	2.70227e-40	8.20681e-36	11
DENR	-0.213729	0.213	0.245	2.86457e-40	8.6997e-36	11
PLEKHA1	-0.418433	0.123	0.148	2.89317e-40	8.78656e-36	11
SNX4	-0.378098	0.104	0.129	2.90939e-40	8.83582e-36	11
C16orf54	0.342876	0.108	0.086	3.28024e-40	9.96207e-36	11
PNRC2	0.163019	0.457	0.423	3.28291e-40	9.9702e-36	11
CPSF3	-0.467606	0.056	0.076	3.55685e-40	1.08022e-35	11
SKIC8	-0.334224	0.095	0.119	3.69887e-40	1.12335e-35	11
RAC1	-0.223775	0.236	0.268	3.75434e-40	1.14019e-35	11
CRAMP1	-0.667522	0.032	0.048	3.89471e-40	1.18282e-35	11
N4BP3	0.762888	0.02	0.011	4.02304e-40	1.2218e-35	11
SERP2	-1.41183	0.005	0.014	4.1247e-40	1.25267e-35	11
ITGB2	0.125816	0.433	0.395	4.23803e-40	1.28709e-35	11
RCAN2	0.281842	0.047	0.033	4.24383e-40	1.28885e-35	11
ASCC2	-0.335122	0.106	0.131	4.41687e-40	1.3414e-35	11
CERK	-0.299943	0.215	0.245	4.74542e-40	1.44118e-35	11
CCL28	-0.676174	0.026	0.04	4.89312e-40	1.48604e-35	11
TANGO6	-0.498667	0.081	0.104	4.99267e-40	1.51627e-35	11
RUBCN	-0.380317	0.119	0.145	5.06908e-40	1.53948e-35	11
TXNDC15	-0.304627	0.13	0.157	5.40649e-40	1.64195e-35	11
SCAMP2	-0.202627	0.27	0.303	5.43143e-40	1.64953e-35	11
MINDY1	-1.49731	0.005	0.013	5.68179e-40	1.72556e-35	11
GAS2L1	-1.48826	0.005	0.013	5.77489e-40	1.75384e-35	11
HMGXB4	-0.274522	0.141	0.169	5.80056e-40	1.76163e-35	11
ENSG00000291100	0.242965	0.212	0.183	5.81044e-40	1.76463e-35	11
NFATC2IP	-0.276523	0.165	0.194	5.90218e-40	1.79249e-35	11
CIAPIN1	-0.394751	0.064	0.085	6.36443e-40	1.93288e-35	11
AATF	-0.241705	0.247	0.279	6.4251e-40	1.9513e-35	11
TM6SF1	-1.73029	0.004	0.011	6.47252e-40	1.9657e-35	11
TBC1D9B	-0.44381	0.071	0.092	6.60255e-40	2.00519e-35	11
TRAPPC5	-0.231874	0.189	0.22	6.62852e-40	2.01308e-35	11
NONO	-0.162615	0.393	0.427	6.76721e-40	2.0552e-35	11
EDA	-1.09871	0.018	0.03	6.85159e-40	2.08083e-35	11
PTPN23	-0.630133	0.038	0.055	7.18124e-40	2.18094e-35	11
C6orf89	-0.281899	0.135	0.163	7.23031e-40	2.19585e-35	11
H3C10	-0.747106	0.045	0.063	7.34396e-40	2.23036e-35	11
FXR1	-0.180844	0.381	0.415	7.35275e-40	2.23303e-35	11
TASOR2	-0.286648	0.27	0.3	7.49734e-40	2.27694e-35	11
HMGN1	-0.156362	0.528	0.557	7.96644e-40	2.41941e-35	11
KPNA1	-0.2827	0.244	0.274	7.99258e-40	2.42735e-35	11
ENSG00000286533	-1.38464	0.017	0.03	8.65269e-40	2.62782e-35	11
EEIG2	-0.414949	0.254	0.282	8.84713e-40	2.68687e-35	11
DNAAF4	-1.98971	0.003	0.01	8.92454e-40	2.71038e-35	11
ORMDL2	-0.28145	0.13	0.158	8.9855e-40	2.7289e-35	11
TMEM208	-0.304611	0.109	0.135	9.39905e-40	2.85449e-35	11
AREL1	-0.401425	0.104	0.129	9.62299e-40	2.9225e-35	11
AZIN2	-0.932251	0.017	0.03	9.84767e-40	2.99074e-35	11
STIM2	-0.275376	0.367	0.396	1.06236e-39	3.22638e-35	11
GSS	-0.352154	0.09	0.114	1.10058e-39	3.34245e-35	11
RNF207	-1.51526	0.004	0.013	1.23874e-39	3.76205e-35	11
ZNF367	-0.88044	0.018	0.031	1.32574e-39	4.02628e-35	11
ARMCX4	-0.910691	0.017	0.029	1.35238e-39	4.10718e-35	11
MECP2	-0.31408	0.281	0.311	1.3581e-39	4.12456e-35	11
RSAD2	-0.314169	0.122	0.148	1.47156e-39	4.46912e-35	11
PPFIBP1	-0.89907	0.025	0.039	1.51912e-39	4.61356e-35	11
NPIPB3	-0.802882	0.024	0.039	1.52017e-39	4.61677e-35	11
PAF1	0.207614	0.33	0.297	1.52332e-39	4.62632e-35	11
LONP2	-0.231347	0.26	0.292	1.55488e-39	4.72217e-35	11
MCM3AP	-0.341365	0.123	0.149	1.62641e-39	4.9394e-35	11
H4C8	-0.936647	0.016	0.028	1.71204e-39	5.19947e-35	11
ANAPC5	-0.229416	0.243	0.274	1.73709e-39	5.27554e-35	11
RRAGB	-0.676746	0.037	0.054	1.92672e-39	5.85145e-35	11
CCDC90B	-0.293543	0.122	0.149	2.01045e-39	6.10573e-35	11
EXOC6	-0.352722	0.153	0.181	2.01302e-39	6.11355e-35	11
ENOX2	-0.487925	0.085	0.108	2.02961e-39	6.16393e-35	11
RBM10	-0.339905	0.118	0.144	2.04257e-39	6.20328e-35	11
SETD5	-0.270424	0.248	0.278	2.07334e-39	6.29674e-35	11
DPYD	-0.42313	0.45	0.465	2.11788e-39	6.43202e-35	11
LAMTOR2	-0.255851	0.149	0.177	2.15043e-39	6.53086e-35	11
FAM169A	0.268394	0.081	0.062	2.1616e-39	6.56477e-35	11
LINC01176	-1.24003	0.008	0.018	2.23156e-39	6.77725e-35	11
CTDSPL2	-0.290251	0.198	0.228	2.29217e-39	6.96131e-35	11
SREBF2-AS1	-0.740443	0.024	0.038	2.29729e-39	6.97686e-35	11
RHBDD3	-0.672216	0.026	0.04	2.33083e-39	7.07874e-35	11
ZNF592	-0.438438	0.079	0.101	2.41069e-39	7.32126e-35	11
ENSG00000285881	1.04306	0.011	0.005	2.45064e-39	7.4426e-35	11
EAF1	-0.470583	0.063	0.083	2.45755e-39	7.46357e-35	11
RTCA	-0.324264	0.125	0.151	2.6477e-39	8.04107e-35	11
STK35	-0.604969	0.051	0.07	2.69246e-39	8.17699e-35	11
SEC23IP	-0.412455	0.066	0.088	2.81623e-39	8.55288e-35	11
ENSG00000267694	-1.43359	0.005	0.014	2.86247e-39	8.69331e-35	11
LRRC37A2	-0.542704	0.051	0.069	2.89301e-39	8.78607e-35	11
ENSG00000291174	-0.645926	0.032	0.048	2.9139e-39	8.8495e-35	11
RPIA	-0.302838	0.121	0.148	2.91409e-39	8.85009e-35	11
GPAA1	-0.406002	0.072	0.094	2.93091e-39	8.90117e-35	11
WWOX	-0.647573	0.19	0.216	2.94769e-39	8.95213e-35	11
NTRK2	-1.5599	0.007	0.016	3.09447e-39	9.39791e-35	11
TSHZ3	-1.0037	0.013	0.024	3.13765e-39	9.52903e-35	11
HELZ	-0.258738	0.365	0.393	3.17047e-39	9.62873e-35	11
WDR48	-0.261287	0.24	0.271	3.28678e-39	9.98196e-35	11
DCTN5	-0.379192	0.086	0.109	3.70813e-39	1.12616e-34	11
ZNF267	-0.244462	0.258	0.29	3.71077e-39	1.12696e-34	11
MAPK10	-2.06834	0.003	0.011	3.81698e-39	1.15922e-34	11
THOC1	-0.327051	0.146	0.174	3.84524e-39	1.1678e-34	11
H2BC11	-0.758859	0.031	0.046	3.99464e-39	1.21317e-34	11
SRFBP1	-0.318368	0.105	0.13	4.0698e-39	1.236e-34	11
ZDHHC18	-0.441392	0.074	0.096	4.37664e-39	1.32919e-34	11
OXCT1	-0.347789	0.298	0.327	4.5505e-39	1.38199e-34	11
POLD1	-0.807226	0.016	0.029	4.58146e-39	1.39139e-34	11
RAPH1	-1.0525	0.013	0.024	4.59562e-39	1.39569e-34	11
MYO1C	-0.606227	0.032	0.048	5.04001e-39	1.53065e-34	11
WRNIP1	-0.32553	0.127	0.153	5.07161e-39	1.54025e-34	11
WBP1L	-0.491959	0.061	0.081	5.3596e-39	1.62771e-34	11
PIK3IP1-DT	-0.730676	0.031	0.047	5.46592e-39	1.66e-34	11
JOSD2	-0.323966	0.101	0.126	5.59563e-39	1.69939e-34	11
CBX6	-0.458402	0.056	0.076	5.61207e-39	1.70439e-34	11
AP1S2	-0.381804	0.091	0.114	5.70744e-39	1.73335e-34	11
FHOD1	-0.503051	0.049	0.067	5.99721e-39	1.82135e-34	11
EIF2B3	-0.377241	0.079	0.101	6.0076e-39	1.82451e-34	11
PFDN6	-0.275078	0.126	0.153	6.18923e-39	1.87967e-34	11
IAH1	-0.264878	0.145	0.173	6.39191e-39	1.94122e-34	11
COPS7A	-0.520825	0.039	0.056	6.53487e-39	1.98464e-34	11
TRAPPC13	-0.549691	0.039	0.056	6.5388e-39	1.98583e-34	11
OTUD4	-0.311647	0.168	0.196	6.84463e-39	2.07871e-34	11
STRN	-0.331736	0.186	0.214	7.25252e-39	2.20259e-34	11
SLC35A3	-0.402205	0.097	0.121	7.87747e-39	2.39239e-34	11
KDM5C	-0.356895	0.128	0.154	7.89539e-39	2.39783e-34	11
PDE6D	-0.344187	0.1	0.124	8.45072e-39	2.56648e-34	11
FAM50B	-0.824356	0.015	0.027	9.13786e-39	2.77517e-34	11
PNPLA6	-0.507751	0.055	0.074	9.4174e-39	2.86006e-34	11
GTF2F2	-0.310509	0.174	0.203	9.78941e-39	2.97304e-34	11
COPB2	-0.22022	0.202	0.233	9.86826e-39	2.99699e-34	11
ERP44	-0.210179	0.317	0.349	1.10155e-38	3.3454e-34	11
CHMP4B	-0.325579	0.141	0.168	1.19707e-38	3.6355e-34	11
AP3S1	0.20652	0.246	0.216	1.20594e-38	3.66243e-34	11
MTCH1	-0.221366	0.287	0.319	1.22568e-38	3.72239e-34	11
MX2	0.18078	0.376	0.341	1.25096e-38	3.79917e-34	11
LRRC23	-0.510102	0.059	0.079	1.28318e-38	3.89701e-34	11
SLC25A40	-0.526703	0.052	0.071	1.3132e-38	3.98819e-34	11
COA4	-0.284159	0.11	0.135	1.32792e-38	4.0329e-34	11
MRPL42	-0.269086	0.127	0.154	1.36771e-38	4.15375e-34	11
STYXL1	-0.470444	0.051	0.07	1.37466e-38	4.17485e-34	11
SLCO3A1	-0.570632	0.18	0.205	1.37751e-38	4.18349e-34	11
WDR36	-0.349443	0.116	0.141	1.40022e-38	4.25247e-34	11
WDR75	-0.358274	0.111	0.136	1.47651e-38	4.48417e-34	11
ACLY	-0.311783	0.122	0.148	1.52877e-38	4.64288e-34	11
SDHAP4	-0.561939	0.044	0.061	1.53547e-38	4.66321e-34	11
COX18	-0.739214	0.022	0.036	1.59205e-38	4.83506e-34	11
ARHGAP12	-0.472646	0.115	0.139	1.68718e-38	5.12398e-34	11
DIPK1A	-0.369838	0.205	0.233	1.75466e-38	5.32891e-34	11
LINC00426	-0.38928	0.102	0.126	1.78873e-38	5.43238e-34	11
LINC00174	-0.780211	0.027	0.041	1.80305e-38	5.47587e-34	11
RMND5A	-0.333044	0.209	0.237	1.93748e-38	5.88413e-34	11
RYR1	-1.34855	0.007	0.017	1.95367e-38	5.9333e-34	11
POLR3E	-0.33336	0.187	0.215	1.99734e-38	6.06593e-34	11
BAIAP2	-0.70167	0.044	0.062	2.27709e-38	6.91552e-34	11
FLNA	-0.235006	0.379	0.41	2.38649e-38	7.24776e-34	11
ASH2L	-0.397305	0.074	0.096	2.39041e-38	7.25968e-34	11
PPP1R7	-0.20771	0.204	0.236	2.46126e-38	7.47485e-34	11
MAN1C1	-0.64678	0.074	0.095	2.72036e-38	8.26173e-34	11
EDEM2	-0.425275	0.064	0.084	2.89812e-38	8.8016e-34	11
MTERF2	-0.819643	0.025	0.038	3.03343e-38	9.21253e-34	11
PPP3R1	-0.296541	0.282	0.312	3.05387e-38	9.27461e-34	11
ANXA6	-0.202891	0.364	0.396	3.108e-38	9.439e-34	11
G6PC3	-0.664508	0.024	0.038	3.18508e-38	9.67307e-34	11
MFSD8	-0.486822	0.058	0.078	3.2277e-38	9.80253e-34	11
KIAA1217	-2.17524	0.003	0.01	3.23903e-38	9.83695e-34	11
GRAP2	-0.38498	0.264	0.291	3.25003e-38	9.87034e-34	11
HBP1	-0.201729	0.419	0.448	3.33116e-38	1.01167e-33	11
EIF2S1	-0.244123	0.181	0.211	3.36638e-38	1.02237e-33	11
CCDC14	-0.322174	0.15	0.177	3.37974e-38	1.02643e-33	11
ENSG00000290846	-1.18665	0.007	0.016	3.38895e-38	1.02922e-33	11
MYOM2	-1.2129	0.008	0.017	3.61751e-38	1.09864e-33	11
SNW1	-0.179752	0.28	0.314	3.81489e-38	1.15858e-33	11
HTRA2	-0.358543	0.087	0.11	3.84904e-38	1.16895e-33	11
CD28	-0.3056	0.37	0.392	3.85304e-38	1.17017e-33	11
SPDL1	-0.711357	0.02	0.033	3.96594e-38	1.20446e-33	11
CEBPZOS	-0.334876	0.098	0.122	4.06636e-38	1.23495e-33	11
DNM3	-0.89857	0.025	0.039	4.09271e-38	1.24296e-33	11
NDUFV1	-0.213999	0.225	0.257	4.34272e-38	1.31888e-33	11
MEA1	-0.235742	0.178	0.208	4.48127e-38	1.36096e-33	11
AHI1-DT	-1.54564	0.006	0.014	4.79737e-38	1.45696e-33	11
GPALPP1	-0.431529	0.064	0.085	4.8253e-38	1.46544e-33	11
GUSB	-0.332406	0.109	0.134	4.90606e-38	1.48997e-33	11
DYNLT3	0.242127	0.207	0.179	4.95631e-38	1.50523e-33	11
MBNL1-AS1	-0.621862	0.034	0.049	4.96261e-38	1.50714e-33	11
MRPS28	-0.366868	0.098	0.122	5.4516e-38	1.65565e-33	11
ENSG00000290048	-0.201178	0.195	0.226	5.56704e-38	1.69071e-33	11
SCYL3	-0.483343	0.055	0.074	5.62538e-38	1.70843e-33	11
GLIPR1	0.178044	0.478	0.447	5.77808e-38	1.7548e-33	11
TRMT1L	-0.501661	0.046	0.064	5.91822e-38	1.79736e-33	11
TSC2	-0.53231	0.049	0.068	5.92584e-38	1.79968e-33	11
USP5	-0.47574	0.045	0.063	5.97352e-38	1.81416e-33	11
SCO1	-0.447398	0.059	0.078	6.17303e-38	1.87475e-33	11
RAI2	-1.86974	0.003	0.01	6.57142e-38	1.99574e-33	11
ECHDC1	-0.287052	0.148	0.175	6.75145e-38	2.05042e-33	11
MRFAP1	0.164799	0.418	0.386	6.76733e-38	2.05524e-33	11
LINC00342	-0.296277	0.222	0.251	6.77063e-38	2.05624e-33	11
HIGD2A	0.138662	0.502	0.467	6.85437e-38	2.08167e-33	11
ZNF106	-0.253355	0.21	0.24	6.88539e-38	2.09109e-33	11
CLK2	-0.350277	0.087	0.11	7.02748e-38	2.13424e-33	11
ELOVL4	0.581903	0.029	0.018	7.21137e-38	2.19009e-33	11
HSDL2	-0.437427	0.081	0.103	7.31099e-38	2.22035e-33	11
FYB1	0.0574569	0.822	0.802	7.32185e-38	2.22365e-33	11
VRK3	-0.347657	0.107	0.132	7.84403e-38	2.38223e-33	11
TNFSF10	-0.272361	0.266	0.298	8.14764e-38	2.47444e-33	11
NADSYN1	-0.300766	0.138	0.164	8.46266e-38	2.57011e-33	11
PPME1	-0.41361	0.094	0.117	8.60652e-38	2.6138e-33	11
ATP1B3	0.0808581	0.578	0.55	8.784e-38	2.6677e-33	11
TENT4B	0.15633	0.238	0.207	8.96747e-38	2.72342e-33	11
SLC4A5	0.601008	0.032	0.021	1.01002e-37	3.06743e-33	11
TRAPPC12	-0.382363	0.111	0.135	1.02349e-37	3.10834e-33	11
ST6GALNAC6	-0.336786	0.107	0.131	1.07514e-37	3.26522e-33	11
UQCC6	-0.653457	0.021	0.034	1.07618e-37	3.26836e-33	11
GARRE1	-0.414693	0.098	0.121	1.08486e-37	3.29472e-33	11
TDRKH	-0.684222	0.024	0.038	1.19757e-37	3.63702e-33	11
RBKS	-0.572242	0.057	0.076	1.28331e-37	3.89742e-33	11
ZNF75D	-0.431891	0.112	0.136	1.30115e-37	3.95158e-33	11
HIP1	-0.433449	0.105	0.128	1.37117e-37	4.16424e-33	11
TTC33	-0.381146	0.11	0.134	1.37553e-37	4.17748e-33	11
SEPTIN6	-0.141463	0.568	0.597	1.39634e-37	4.24068e-33	11
WASHC3	-0.251749	0.167	0.196	1.42209e-37	4.31889e-33	11
MRTO4	-0.422552	0.054	0.073	1.48069e-37	4.49686e-33	11
PSMD12	-0.207146	0.21	0.241	1.48093e-37	4.49759e-33	11
NIPA1	-0.533891	0.045	0.062	1.4829e-37	4.50355e-33	11
NCSTN	-0.382642	0.078	0.1	1.53599e-37	4.6648e-33	11
LONP1	-0.480136	0.055	0.074	1.55641e-37	4.72682e-33	11
NPW	-2.11062	0.003	0.01	1.57233e-37	4.77516e-33	11
ELAC2	-0.409452	0.073	0.094	1.58157e-37	4.80324e-33	11
INTS9	-0.451318	0.077	0.099	1.62617e-37	4.93869e-33	11
PCSK5	-0.928093	0.023	0.036	1.6976e-37	5.15562e-33	11
CENPH	-0.627896	0.029	0.043	1.72533e-37	5.23983e-33	11
CYREN	-0.476443	0.051	0.07	1.73957e-37	5.28308e-33	11
CMTM8	-0.360712	0.119	0.144	1.78111e-37	5.40924e-33	11
MRPS35	-0.241461	0.137	0.165	1.8149e-37	5.51185e-33	11
ZNF236	-0.395163	0.103	0.126	1.87095e-37	5.68208e-33	11
THOP1	-0.621608	0.029	0.044	1.90493e-37	5.78526e-33	11
TKFC	-0.649748	0.022	0.035	1.95527e-37	5.93815e-33	11
ANKS1A	-0.449292	0.107	0.131	1.99498e-37	6.05875e-33	11
GANC	-0.516832	0.046	0.063	2.00007e-37	6.07422e-33	11
CUL5	-0.276948	0.208	0.237	2.08634e-37	6.33622e-33	11
MTF2	-0.269591	0.193	0.221	2.09946e-37	6.37606e-33	11
GSR	-0.389752	0.082	0.105	2.20927e-37	6.70955e-33	11
CSNK2A1	-0.243973	0.195	0.224	2.28779e-37	6.94801e-33	11
ALPK1	-0.665311	0.032	0.047	2.3357e-37	7.09353e-33	11
TMEM30A	-0.299216	0.142	0.168	2.51972e-37	7.65239e-33	11
EIF2D	-0.386338	0.076	0.098	2.59329e-37	7.87583e-33	11
EBNA1BP2	-0.330682	0.088	0.111	2.71185e-37	8.23588e-33	11
MTX1	-0.354965	0.071	0.092	2.7211e-37	8.26398e-33	11
SSRP1	-0.301217	0.124	0.149	2.80249e-37	8.51115e-33	11
GPR171	0.134218	0.341	0.305	2.95316e-37	8.96875e-33	11
PIGA	-0.499786	0.053	0.072	2.98709e-37	9.07178e-33	11
MRPS34	-0.215495	0.198	0.229	2.99485e-37	9.09536e-33	11
AP5S1	-0.704752	0.021	0.033	3.11441e-37	9.45847e-33	11
SEC61A2	-0.642116	0.035	0.05	3.15839e-37	9.59202e-33	11
SP140L	-0.214447	0.282	0.314	3.35132e-37	1.0178e-32	11
LSM3	-0.248762	0.163	0.191	3.35601e-37	1.01922e-32	11
TMEM199	-0.423771	0.055	0.074	3.41636e-37	1.03755e-32	11
SLC50A1	-0.35519	0.077	0.099	3.52543e-37	1.07067e-32	11
RNASET2	-0.211209	0.385	0.414	3.61348e-37	1.09741e-32	11
MOSMO	-0.530049	0.071	0.091	4.0393e-37	1.22674e-32	11
MT-ND3	0.0696405	0.929	0.921	4.16924e-37	1.2662e-32	11
TJAP1	-0.478434	0.052	0.07	4.30999e-37	1.30895e-32	11
PIEZO1	-0.414623	0.094	0.117	4.36409e-37	1.32537e-32	11
PES1	-0.473937	0.05	0.068	4.37365e-37	1.32828e-32	11
SETD2	0.0858201	0.577	0.544	4.5293e-37	1.37555e-32	11
CEP95	-0.33499	0.134	0.16	4.77448e-37	1.45001e-32	11
PHLDB3	-0.435325	0.075	0.096	4.84016e-37	1.46996e-32	11
PDCD6	-0.218801	0.216	0.247	5.00756e-37	1.52079e-32	11
CAB39L	-0.687229	0.028	0.042	5.06622e-37	1.53861e-32	11
ADH5	-0.217921	0.185	0.215	5.11293e-37	1.5528e-32	11
ATP5MF	-0.220339	0.424	0.445	5.18139e-37	1.57359e-32	11
CBR4	-0.611984	0.034	0.049	5.22589e-37	1.5871e-32	11
PLCXD2	-0.542541	0.107	0.13	6.22635e-37	1.89094e-32	11
MTMR4	-0.531838	0.045	0.063	6.24977e-37	1.89806e-32	11
IFIT2	0.360256	0.123	0.101	6.43024e-37	1.95286e-32	11
MAP2K6	0.27238	0.08	0.061	6.49821e-37	1.97351e-32	11
ERCC6L2	-0.365268	0.136	0.161	7.12936e-37	2.16519e-32	11
IKBKE	-0.40939	0.075	0.096	7.42582e-37	2.25522e-32	11
ANKRD26	-0.330187	0.093	0.117	7.47409e-37	2.26988e-32	11
KANSL3	-0.395159	0.097	0.119	7.90336e-37	2.40025e-32	11
RCAN1	-0.988727	0.015	0.026	8.20423e-37	2.49162e-32	11
NOP14	-0.27874	0.14	0.167	8.3268e-37	2.52885e-32	11
EHD4	-0.288311	0.21	0.239	8.73737e-37	2.65354e-32	11
MT-ATP6	-0.115947	0.818	0.847	9.09627e-37	2.76254e-32	11
RTN3	-0.24307	0.24	0.27	9.51961e-37	2.89111e-32	11
RAB2A	-0.177157	0.511	0.539	9.55907e-37	2.90309e-32	11
NSD1	-0.23319	0.259	0.289	9.69257e-37	2.94363e-32	11
MPLKIP	-0.296883	0.1	0.124	9.73424e-37	2.95629e-32	11
NTPCR	-0.438759	0.05	0.068	9.94781e-37	3.02115e-32	11
UBE2J2	-0.301123	0.111	0.136	1.05292e-36	3.19772e-32	11
TRIOBP	-0.57043	0.032	0.047	1.0999e-36	3.34039e-32	11
NUDT16	-0.60723	0.031	0.045	1.10453e-36	3.35445e-32	11
XPO6	-0.304115	0.232	0.26	1.13746e-36	3.45448e-32	11
MYO5B	-1.31491	0.009	0.018	1.1605e-36	3.52443e-32	11
CCDC150	-1.6397	0.004	0.011	1.22301e-36	3.71429e-32	11
IL4I1	-0.588426	0.032	0.048	1.26308e-36	3.83598e-32	11
PLXNA4	-1.86708	0.005	0.013	1.26535e-36	3.84287e-32	11
ST7L	-0.515252	0.057	0.076	1.29104e-36	3.92088e-32	11
HNRNPLL	-0.256927	0.399	0.429	1.2997e-36	3.94719e-32	11
HSP90AB1	-0.202091	0.95	0.929	1.30045e-36	3.94947e-32	11
ADAT1	0.311763	0.105	0.084	1.30343e-36	3.95853e-32	11
PSMC4	-0.209996	0.212	0.242	1.3203e-36	4.00974e-32	11
ZBP1	-0.338323	0.146	0.171	1.37267e-36	4.16879e-32	11
ACAA1	-0.268448	0.137	0.164	1.38777e-36	4.21464e-32	11
ANXA4	-0.428874	0.065	0.085	1.44171e-36	4.37846e-32	11
NT5C2	-0.319919	0.163	0.19	1.45692e-36	4.42466e-32	11
ZUP1	-0.397276	0.091	0.114	1.54928e-36	4.70517e-32	11
SNRNP200	-0.202252	0.347	0.378	1.55627e-36	4.72639e-32	11
ANKMY2	-0.527965	0.049	0.066	1.7456e-36	5.30139e-32	11
RELT	-0.394409	0.106	0.13	1.79799e-36	5.46049e-32	11
RAB1A	-0.173586	0.382	0.415	1.79919e-36	5.46415e-32	11
SNX17	-0.255302	0.162	0.19	1.80048e-36	5.46806e-32	11
ERCC6	-0.412968	0.094	0.117	1.83436e-36	5.57095e-32	11
ARSA	-0.386708	0.078	0.099	1.8531e-36	5.62788e-32	11
YIPF1	-0.447849	0.052	0.07	1.85576e-36	5.63593e-32	11
EIF2B2	-0.44358	0.049	0.067	1.91433e-36	5.81381e-32	11
LTN1	-0.293341	0.152	0.179	1.95543e-36	5.93865e-32	11
MYH9	-0.144833	0.73	0.757	2.01408e-36	6.11677e-32	11
TRAV36DV7	-1.25151	0.012	0.022	2.01943e-36	6.13302e-32	11
PLEKHM1	-0.389146	0.103	0.126	2.09991e-36	6.37744e-32	11
ZSWIM5	0.412043	0.037	0.025	2.17051e-36	6.59183e-32	11
JTB	0.147777	0.468	0.435	2.43793e-36	7.404e-32	11
SUCO	-0.260168	0.36	0.388	2.55118e-36	7.74793e-32	11
ENSG00000228655	-0.378003	0.105	0.129	2.58664e-36	7.85562e-32	11
PEA15	-0.391072	0.094	0.117	2.59488e-36	7.88066e-32	11
GP6-AS1	-0.584843	0.073	0.093	2.61783e-36	7.95036e-32	11
PTPRC	0.00409211	0.992	0.991	2.62355e-36	7.96772e-32	11
DCAF16	-0.356955	0.095	0.118	2.70185e-36	8.20553e-32	11
AURKA	-0.540437	0.037	0.053	2.72096e-36	8.26356e-32	11
HCFC1R1	-0.290018	0.113	0.137	3.0909e-36	9.38707e-32	11
SUCLG1	-0.238134	0.158	0.186	3.11501e-36	9.46029e-32	11
DIRC3	-0.959868	0.027	0.041	3.14048e-36	9.53764e-32	11
ENSG00000225885	-1.90738	0.003	0.01	3.15791e-36	9.59058e-32	11
PAFAH1B2	-0.343786	0.105	0.129	3.31733e-36	1.00747e-31	11
SERGEF	-0.473186	0.092	0.114	3.31835e-36	1.00778e-31	11
PPIL2	-0.313408	0.116	0.141	3.39566e-36	1.03126e-31	11
U2AF1L4	-0.301122	0.126	0.151	3.39883e-36	1.03222e-31	11
NUDT2	-0.372439	0.065	0.086	3.53986e-36	1.07506e-31	11
SEC24B	-0.272987	0.251	0.28	3.61563e-36	1.09807e-31	11
POLR2J3	-0.305046	0.134	0.159	3.90159e-36	1.18491e-31	11
NDUFAF5	-0.444997	0.067	0.087	4.0158e-36	1.2196e-31	11
SNTA1	0.476873	0.053	0.039	4.05603e-36	1.23182e-31	11
SLC35F3	-1.68286	0.005	0.013	4.37479e-36	1.32862e-31	11
FGD3	-0.248763	0.25	0.28	4.47614e-36	1.3594e-31	11
ARL5B	-0.424173	0.098	0.12	4.56844e-36	1.38743e-31	11
KIAA0232	-0.304681	0.25	0.278	4.70511e-36	1.42894e-31	11
PITRM1	-0.383647	0.096	0.119	4.88431e-36	1.48337e-31	11
CEP295	-0.370727	0.094	0.116	5.5584e-36	1.68808e-31	11
SWAP70	-0.747309	0.023	0.036	5.91131e-36	1.79526e-31	11
TAF1D	0.139579	0.623	0.599	5.91803e-36	1.79731e-31	11
TRAK1	-0.5395	0.078	0.099	6.1484e-36	1.86727e-31	11
PPP3CA	-0.37458	0.4	0.42	6.19431e-36	1.88121e-31	11
MAEA	-0.306791	0.146	0.172	6.44844e-36	1.95839e-31	11
DDX60L	-0.289338	0.239	0.268	6.53095e-36	1.98345e-31	11
CRYBB2P1	-0.411199	0.064	0.084	6.74772e-36	2.04928e-31	11
TMEM94	-0.57498	0.035	0.051	7.06276e-36	2.14496e-31	11
GSTZ1	-0.774005	0.016	0.027	7.14266e-36	2.16923e-31	11
ATP5F1C	-0.170303	0.366	0.397	7.19286e-36	2.18447e-31	11
CSRP1	-0.27786	0.116	0.141	7.34242e-36	2.22989e-31	11
PITPNA	-0.382521	0.11	0.134	7.36704e-36	2.23737e-31	11
ARFGAP1	-0.527028	0.045	0.062	7.57463e-36	2.30041e-31	11
VWA8	-0.39699	0.176	0.202	7.98367e-36	2.42464e-31	11
MRPL12	-0.308233	0.098	0.121	8.1523e-36	2.47585e-31	11
SLC25A16	-0.497952	0.051	0.069	8.56778e-36	2.60203e-31	11
DNAJC7	-0.182134	0.263	0.295	8.95555e-36	2.7198e-31	11
BMPR1A	-0.565372	0.062	0.081	9.06372e-36	2.75265e-31	11
RNASEH2A	-0.795948	0.017	0.029	9.06831e-36	2.75405e-31	11
ISG20L2	0.250296	0.214	0.186	9.31727e-36	2.82965e-31	11
LINC00513	-0.424498	0.131	0.155	9.81834e-36	2.98183e-31	11
CD160	0.778139	0.019	0.011	9.95345e-36	3.02286e-31	11
TBCE	-0.569297	0.037	0.053	1.00715e-35	3.05872e-31	11
LINC02422	-1.14402	0.008	0.017	1.02009e-35	3.09803e-31	11
IDUA	-0.536235	0.036	0.052	1.02039e-35	3.09894e-31	11
SRCAP	-0.355482	0.115	0.139	1.05946e-35	3.21758e-31	11
NCAPH2	-0.363613	0.09	0.112	1.06546e-35	3.23579e-31	11
TSPAN18	-0.888704	0.018	0.03	1.08664e-35	3.30012e-31	11
CRISPLD2	-1.30908	0.006	0.014	1.09069e-35	3.31242e-31	11
TTC24	-0.676774	0.029	0.043	1.09299e-35	3.31942e-31	11
PUDP	-0.656004	0.037	0.053	1.1111e-35	3.37441e-31	11
IFT122	-0.658762	0.031	0.045	1.14248e-35	3.4697e-31	11
TRPC4AP	-0.253082	0.366	0.392	1.22686e-35	3.72597e-31	11
MCRS1	-0.321883	0.097	0.12	1.27953e-35	3.88592e-31	11
TIMM23B	-0.27832	0.162	0.19	1.37531e-35	4.17681e-31	11
GALNS	-0.587568	0.035	0.05	1.51097e-35	4.58883e-31	11
SERPINB9	-0.226658	0.497	0.521	1.52639e-35	4.63564e-31	11
HDGFL3	-0.658776	0.034	0.049	1.53604e-35	4.66497e-31	11
MICU2	-0.215906	0.298	0.33	1.58798e-35	4.82269e-31	11
CPNE1	-0.167057	0.327	0.359	1.67275e-35	5.08014e-31	11
TAP1	-0.182533	0.38	0.411	1.67282e-35	5.08036e-31	11
SEC61A1	-0.277863	0.162	0.189	1.68649e-35	5.12186e-31	11
SLC37A1	-0.488959	0.063	0.083	1.71355e-35	5.20405e-31	11
PDAP1	-0.202694	0.23	0.26	1.71467e-35	5.20745e-31	11
ENSG00000231128	-0.519014	0.051	0.069	1.74096e-35	5.28729e-31	11
TRAPPC1	-0.194349	0.346	0.375	1.94674e-35	5.91226e-31	11
RGPD2	-0.666856	0.084	0.105	1.99767e-35	6.06694e-31	11
COG6	-0.427671	0.088	0.11	2.07204e-35	6.29278e-31	11
CYP51A1	0.22973	0.236	0.208	2.09476e-35	6.36178e-31	11
C5orf15	-0.332277	0.087	0.109	2.19012e-35	6.6514e-31	11
ABCC4	-0.591729	0.052	0.07	2.21057e-35	6.71349e-31	11
BSDC1	-0.284667	0.158	0.184	2.26896e-35	6.89084e-31	11
FGD2	-1.6313	0.003	0.01	2.37383e-35	7.20933e-31	11
ZKSCAN1	-0.285931	0.116	0.14	2.4233e-35	7.35958e-31	11
ABAT	-0.575222	0.052	0.07	2.63649e-35	8.00703e-31	11
PDZD11	-0.324702	0.077	0.098	2.65195e-35	8.05396e-31	11
AP1S3	-0.841658	0.026	0.04	2.69007e-35	8.16974e-31	11
TXN	-0.292365	0.398	0.422	2.90832e-35	8.83257e-31	11
ECH1	-0.193047	0.333	0.363	3.04096e-35	9.23541e-31	11
DYRK2	0.274955	0.125	0.103	3.0967e-35	9.40468e-31	11
ACAT2	-0.347801	0.101	0.124	3.15539e-35	9.58293e-31	11
TMCC3	0.31779	0.04	0.028	3.21011e-35	9.74909e-31	11
AHCYL2	-0.501932	0.117	0.14	3.23187e-35	9.81518e-31	11
FBXL19	-1.0328	0.01	0.02	3.29529e-35	1.00078e-30	11
LRIG2	-0.530109	0.047	0.064	3.31385e-35	1.00642e-30	11
HRH2	-1.00144	0.009	0.019	3.5728e-35	1.08506e-30	11
PSMD5	-0.33276	0.108	0.132	3.70409e-35	1.12493e-30	11
CBX1	-0.310526	0.096	0.119	3.70736e-35	1.12593e-30	11
FMN1	-0.856164	0.042	0.059	3.72397e-35	1.13097e-30	11
CASC3	-0.270655	0.166	0.193	3.76786e-35	1.1443e-30	11
SNAPIN	-0.341532	0.074	0.095	3.81885e-35	1.15978e-30	11
BIN3	-0.354826	0.109	0.132	3.8656e-35	1.17398e-30	11
PGAP1	-0.538354	0.203	0.228	3.91566e-35	1.18919e-30	11
NUBP1	-0.386178	0.069	0.089	4.04346e-35	1.228e-30	11
RMND1	-0.530033	0.04	0.056	4.34821e-35	1.32055e-30	11
ACBD5	-0.308516	0.117	0.141	4.43795e-35	1.3478e-30	11
MARS1	-0.260495	0.177	0.205	4.47093e-35	1.35782e-30	11
AGGF1	-0.268095	0.131	0.157	4.48612e-35	1.36243e-30	11
C3orf14	-0.724489	0.018	0.03	4.52647e-35	1.37469e-30	11
APOBEC3F	-0.51478	0.04	0.056	4.63572e-35	1.40787e-30	11
HNRNPR	-0.166121	0.358	0.39	4.72144e-35	1.4339e-30	11
ENSG00000249236	-0.881675	0.014	0.025	4.77471e-35	1.45008e-30	11
POLDIP3	-0.292817	0.12	0.144	4.83718e-35	1.46905e-30	11
BMT2	-0.484705	0.082	0.103	4.947e-35	1.50241e-30	11
AK5	-1.74483	0.003	0.01	5.04782e-35	1.53302e-30	11
CEP128	-0.524638	0.179	0.203	5.06473e-35	1.53816e-30	11
RNF157	-0.56913	0.046	0.063	5.46493e-35	1.6597e-30	11
FAR1	-0.329911	0.191	0.218	5.53483e-35	1.68093e-30	11
PARD6G-AS1	-1.43915	0.008	0.017	5.63333e-35	1.71084e-30	11
EIF3B	-0.309061	0.119	0.143	5.70585e-35	1.73287e-30	11
CWC27	-0.276683	0.166	0.193	5.75424e-35	1.74756e-30	11
ZFYVE27	-0.368559	0.088	0.109	6.02381e-35	1.82943e-30	11
CSNK1A1	-0.130398	0.534	0.565	6.25035e-35	1.89823e-30	11
NUP43	-0.692943	0.024	0.037	6.49527e-35	1.97261e-30	11
ZFX	-0.300629	0.175	0.201	6.70906e-35	2.03754e-30	11
TJP2	-1.07885	0.012	0.022	7.08012e-35	2.15023e-30	11
HEATR1	-0.313254	0.141	0.167	7.0946e-35	2.15463e-30	11
ERF	0.25548	0.16	0.135	7.34704e-35	2.2313e-30	11
RSL1D1	0.123492	0.492	0.457	7.35988e-35	2.23519e-30	11
SNHG1	0.169222	0.342	0.309	7.54332e-35	2.29091e-30	11
RUFY1	-0.337232	0.104	0.127	7.75198e-35	2.35428e-30	11
CBFB	-0.312469	0.174	0.2	7.76304e-35	2.35763e-30	11
TTC39C-AS1	-0.504359	0.039	0.055	7.87022e-35	2.39019e-30	11
DGKA	-0.237996	0.25	0.278	8.05231e-35	2.44549e-30	11
MTERF1	-0.507131	0.049	0.067	8.21704e-35	2.49551e-30	11
CHCHD1	-0.272312	0.114	0.138	8.35399e-35	2.53711e-30	11
PLCL2	-0.38503	0.251	0.277	8.61357e-35	2.61594e-30	11
MIA3	0.163049	0.348	0.316	8.68272e-35	2.63694e-30	11
ATF7IP2	-0.391457	0.195	0.222	8.79703e-35	2.67166e-30	11
ITPA	-0.274427	0.143	0.169	8.79942e-35	2.67238e-30	11
ABCA1	-1.79123	0.012	0.022	8.85455e-35	2.68913e-30	11
MMS19	-0.417969	0.073	0.093	9.11496e-35	2.76821e-30	11
UBE3B	-0.46311	0.051	0.069	9.52943e-35	2.89409e-30	11
ARL2BP	0.262264	0.194	0.168	1.04031e-34	3.15944e-30	11
NRROS	-0.881007	0.013	0.023	1.08996e-34	3.31022e-30	11
MGAT5	-0.540203	0.321	0.341	1.09411e-34	3.3228e-30	11
ADCY7	-0.312673	0.132	0.157	1.09544e-34	3.32686e-30	11
CPSF7	-0.289419	0.143	0.169	1.18765e-34	3.60688e-30	11
GTPBP2	-0.557868	0.034	0.049	1.20563e-34	3.6615e-30	11
ANKDD1A	-0.815557	0.017	0.028	1.21301e-34	3.6839e-30	11
TMEM168	-0.528194	0.05	0.067	1.24739e-34	3.78834e-30	11
HPF1	-0.301282	0.076	0.097	1.3043e-34	3.96114e-30	11
SPRED2	-0.729478	0.036	0.051	1.37543e-34	4.17717e-30	11
MAP1S	-0.554249	0.031	0.046	1.38403e-34	4.20329e-30	11
TLE4	-0.0208815	0.448	0.404	1.38921e-34	4.21903e-30	11
H2BC7	-0.786716	0.028	0.042	1.38982e-34	4.22089e-30	11
RNASEH1	-0.3286	0.089	0.111	1.39215e-34	4.22796e-30	11
PPP2R1B	-0.38892	0.091	0.113	1.39876e-34	4.24803e-30	11
RFC5	-0.615332	0.026	0.04	1.48407e-34	4.50713e-30	11
WDR6	-0.334692	0.102	0.124	1.48997e-34	4.52504e-30	11
CTSV	-1.87607	0.005	0.012	1.50907e-34	4.58304e-30	11
TMEM205	-0.334717	0.083	0.104	1.5663e-34	4.75685e-30	11
SIRT6	-0.654479	0.024	0.037	1.57757e-34	4.79107e-30	11
RAD51-AS1	-0.666768	0.025	0.038	1.61775e-34	4.91311e-30	11
MRPS11	-0.326624	0.084	0.105	1.62352e-34	4.93063e-30	11
EIF3I	-0.165783	0.338	0.37	1.7348e-34	5.26858e-30	11
VEGFA	-1.56007	0.009	0.018	1.83789e-34	5.58168e-30	11
RPS6KC1	-0.436309	0.108	0.13	1.84388e-34	5.59985e-30	11
HISLA	-1.05576	0.013	0.023	1.85055e-34	5.62011e-30	11
TMEM185A	-0.504721	0.04	0.056	1.89385e-34	5.75163e-30	11
NAPG	-0.276258	0.174	0.201	1.91329e-34	5.81065e-30	11
XRCC5	-0.123614	0.561	0.59	1.93698e-34	5.8826e-30	11
IST1	-0.201428	0.267	0.297	2.00963e-34	6.10324e-30	11
MED7	-0.543999	0.034	0.049	2.05518e-34	6.24157e-30	11
PRMT7	-0.448571	0.061	0.079	2.2133e-34	6.72179e-30	11
CHKB	-0.220608	0.224	0.253	2.3389e-34	7.10324e-30	11
C1RL	-0.615037	0.03	0.044	2.35335e-34	7.14713e-30	11
ALKBH7	0.217843	0.23	0.202	2.39554e-34	7.27526e-30	11
AHDC1	-0.61824	0.051	0.068	2.44655e-34	7.43018e-30	11
TM2D3	-0.241609	0.198	0.227	2.57519e-34	7.82086e-30	11
GANAB	-0.324057	0.097	0.119	2.61604e-34	7.94492e-30	11
UBR7	-0.380397	0.071	0.091	2.68482e-34	8.1538e-30	11
RAD51D	-0.663198	0.024	0.038	2.79689e-34	8.49415e-30	11
LRP8	-0.672682	0.03	0.044	2.94031e-34	8.92971e-30	11
METTL6	-0.560318	0.034	0.049	3.02432e-34	9.18487e-30	11
PTGER4	0.116221	0.574	0.543	3.02788e-34	9.19568e-30	11
MCPH1	-0.305619	0.195	0.222	3.24194e-34	9.84577e-30	11
RENBP	-1.03044	0.009	0.018	3.37523e-34	1.02506e-29	11
ETFA	-0.22843	0.216	0.245	3.49117e-34	1.06027e-29	11
PI4KB	-0.352915	0.102	0.125	3.52479e-34	1.07048e-29	11
RASSF4	-1.6392	0.005	0.012	3.52916e-34	1.07181e-29	11
ADSL	-0.230802	0.147	0.173	3.59998e-34	1.09331e-29	11
RARG	-0.729838	0.019	0.031	3.6444e-34	1.1068e-29	11
DSCC1	-1.54891	0.004	0.01	3.74316e-34	1.1368e-29	11
LINC00987	0.556163	0.028	0.018	3.75061e-34	1.13906e-29	11
VAV2	-1.27938	0.008	0.016	3.88582e-34	1.18012e-29	11
CSTF2	-0.442888	0.046	0.063	3.94986e-34	1.19957e-29	11
LSM4	-0.250611	0.188	0.216	4.19258e-34	1.27329e-29	11
MAMLD1	-1.22077	0.014	0.024	4.40998e-34	1.33931e-29	11
CYCS	0.0283099	0.646	0.613	4.72613e-34	1.43532e-29	11
MTURN	-0.594963	0.04	0.056	4.79069e-34	1.45493e-29	11
SIRPB1	-1.1561	0.007	0.016	5.01413e-34	1.52279e-29	11
ENOSF1	-0.371442	0.104	0.126	5.16288e-34	1.56797e-29	11
ZNF875	-0.544258	0.043	0.059	5.29746e-34	1.60884e-29	11
S1PR4	0.271919	0.194	0.169	5.54776e-34	1.68485e-29	11
LINC03033	-0.949764	0.016	0.027	5.77344e-34	1.7534e-29	11
LINC00847	-0.596802	0.027	0.04	5.98407e-34	1.81736e-29	11
TTC4	-0.517448	0.035	0.05	6.0389e-34	1.83401e-29	11
EXOSC5	-0.469617	0.042	0.058	6.35326e-34	1.92948e-29	11
WDR35	-0.56733	0.04	0.056	6.38683e-34	1.93968e-29	11
NDUFA6-DT	-0.745321	0.022	0.035	6.4252e-34	1.95133e-29	11
DEF6	-0.158692	0.362	0.394	6.52134e-34	1.98053e-29	11
CCT3	-0.189061	0.324	0.354	6.69076e-34	2.03198e-29	11
PPIP5K2	-0.25422	0.176	0.203	7.08955e-34	2.1531e-29	11
ZFYVE1	-0.478008	0.063	0.081	7.32361e-34	2.22418e-29	11
ZNF37A	-0.335179	0.101	0.124	7.33203e-34	2.22674e-29	11
NOC3L	-0.333844	0.074	0.094	7.36582e-34	2.237e-29	11
UBA5	-0.33268	0.105	0.127	7.41331e-34	2.25142e-29	11
EXOSC8	-0.24206	0.141	0.167	7.45298e-34	2.26347e-29	11
SLC4A7	-0.260269	0.426	0.45	8.25725e-34	2.50773e-29	11
FNIP1	-0.317971	0.265	0.291	8.27103e-34	2.51191e-29	11
CLPTM1L	-0.431989	0.058	0.076	8.3198e-34	2.52672e-29	11
PPP1R13B	0.117339	0.111	0.089	8.86829e-34	2.6933e-29	11
FBXO45	-0.469533	0.048	0.065	9.24037e-34	2.8063e-29	11
ZNF296	0.48909	0.042	0.03	9.77055e-34	2.96731e-29	11
SNHG31	-1.65936	0.004	0.012	1.00934e-33	3.06538e-29	11
LRRC41	-0.402334	0.086	0.107	1.03905e-33	3.15559e-29	11
IPMK	-0.381468	0.116	0.139	1.06503e-33	3.23449e-29	11
ACYP2	-0.402025	0.131	0.155	1.06886e-33	3.24613e-29	11
NEU1	0.0799891	0.3	0.267	1.08994e-33	3.31014e-29	11
JKAMP	-0.381284	0.073	0.093	1.12655e-33	3.42132e-29	11
ETV3	0.154585	0.22	0.191	1.15357e-33	3.5034e-29	11
ENSG00000241490	-0.42765	0.095	0.117	1.15839e-33	3.51804e-29	11
NORAD	-0.234728	0.233	0.261	1.16463e-33	3.53697e-29	11
DPY19L3	-0.758808	0.02	0.032	1.18129e-33	3.58756e-29	11
NCF2	-1.79931	0.005	0.012	1.18506e-33	3.59903e-29	11
CNNM2	-0.581346	0.051	0.068	1.21911e-33	3.70245e-29	11
UBR3	-0.358596	0.202	0.227	1.2284e-33	3.73065e-29	11
DEGS1	0.203781	0.284	0.256	1.23135e-33	3.7396e-29	11
TLR5	-1.55054	0.003	0.01	1.23629e-33	3.75463e-29	11
TUBB	-0.697241	0.348	0.369	1.32693e-33	4.02987e-29	11
PBRM1	-0.183781	0.338	0.369	1.39575e-33	4.23889e-29	11
AMPD2	-0.436814	0.072	0.091	1.46187e-33	4.4397e-29	11
NUP50	-0.241019	0.18	0.208	1.56907e-33	4.76528e-29	11
ERV3-1	-0.558802	0.036	0.051	1.64964e-33	5.00997e-29	11
TSPYL4	-0.373496	0.091	0.113	1.72317e-33	5.23328e-29	11
FAR2	-0.594197	0.061	0.08	1.83261e-33	5.56564e-29	11
LYSMD2	0.288631	0.159	0.136	2.05209e-33	6.23221e-29	11
HDAC2	-0.234152	0.158	0.185	2.06016e-33	6.2567e-29	11
GPATCH8	-0.213486	0.339	0.368	2.06388e-33	6.268e-29	11
NPIPB5	-0.600492	0.038	0.053	2.08187e-33	6.32265e-29	11
DGCR6L	0.275606	0.15	0.127	2.10605e-33	6.39608e-29	11
ASTN2	-0.897009	0.023	0.035	2.11759e-33	6.43111e-29	11
MVB12A	-0.48396	0.036	0.051	2.17218e-33	6.59692e-29	11
THAP6	-0.425681	0.065	0.083	2.21604e-33	6.7301e-29	11
NDOR1	-0.712968	0.021	0.034	2.23555e-33	6.78935e-29	11
RNF144B	-1.76734	0.01	0.019	2.31318e-33	7.02514e-29	11
ATG16L1	-0.419668	0.121	0.144	2.33791e-33	7.10022e-29	11
YIPF3	-0.265085	0.122	0.147	2.38349e-33	7.23867e-29	11
MED23	-0.33994	0.129	0.152	2.38746e-33	7.2507e-29	11
STRN4	-0.493384	0.045	0.061	2.56498e-33	7.78986e-29	11
STOML2	-0.279671	0.117	0.141	2.57107e-33	7.80833e-29	11
ELP6	-0.380445	0.056	0.074	2.64056e-33	8.01939e-29	11
TTC38	-0.498995	0.037	0.052	2.67779e-33	8.13245e-29	11
PI4K2A	-0.466404	0.059	0.077	2.73598e-33	8.30916e-29	11
C2orf92	-1.4336	0.005	0.013	2.8136e-33	8.54491e-29	11
ACADM	-0.263373	0.119	0.143	2.93656e-33	8.91835e-29	11
ATP6V0A2	-0.329979	0.105	0.128	3.31521e-33	1.00683e-28	11
CXCL2	-4.05726	0.005	0.013	3.34749e-33	1.01663e-28	11
CSE1L	-0.29965	0.13	0.154	3.39638e-33	1.03148e-28	11
PRKCQ	-0.287622	0.383	0.407	3.40995e-33	1.0356e-28	11
MANBAL	-0.652701	0.02	0.031	3.52303e-33	1.06994e-28	11
ENSG00000259704	-1.17414	0.007	0.016	3.54897e-33	1.07782e-28	11
VPS37A	-0.315716	0.119	0.143	3.62483e-33	1.10086e-28	11
NPAT	-0.268508	0.211	0.238	3.90195e-33	1.18502e-28	11
SLC25A26	-0.342578	0.244	0.27	3.98494e-33	1.21023e-28	11
SNRPD1	-0.20967	0.247	0.276	4.04097e-33	1.22724e-28	11
RPS6KA2	-0.872495	0.023	0.036	4.05455e-33	1.23137e-28	11
SPSB1	-0.53679	0.067	0.086	4.10668e-33	1.2472e-28	11
MAGEF1	-0.820693	0.013	0.023	4.33023e-33	1.31509e-28	11
PLAA	-0.262475	0.149	0.175	4.95796e-33	1.50573e-28	11
RNF20	-0.343941	0.078	0.099	5.04045e-33	1.53078e-28	11
PIGL	-0.420636	0.076	0.096	5.47031e-33	1.66133e-28	11
CENPS	-0.780124	0.015	0.025	5.50555e-33	1.67203e-28	11
PIGF	-0.453332	0.05	0.067	5.55686e-33	1.68762e-28	11
MBNL3	0.26709	0.092	0.073	6.86271e-33	2.0842e-28	11
DDOST	-0.190042	0.271	0.301	7.25862e-33	2.20444e-28	11
AAR2	-0.393431	0.06	0.078	7.28314e-33	2.21189e-28	11
PPP4C	-0.174931	0.295	0.325	7.29064e-33	2.21417e-28	11
STRADA	-0.396789	0.07	0.089	7.97291e-33	2.42137e-28	11
POLDIP2	-0.371368	0.068	0.087	8.06749e-33	2.4501e-28	11
PPA2	-0.263496	0.173	0.199	8.11656e-33	2.465e-28	11
ORC5	-0.466279	0.055	0.072	8.27351e-33	2.51267e-28	11
PANK3	-0.408559	0.073	0.093	8.29602e-33	2.5195e-28	11
ENSG00000224905	-0.670498	0.027	0.04	8.60198e-33	2.61242e-28	11
PRDX2	-0.227944	0.312	0.34	8.75831e-33	2.6599e-28	11
DDX18	0.179247	0.39	0.361	9.03301e-33	2.74332e-28	11
KIAA1328	-0.436672	0.108	0.13	9.13736e-33	2.77502e-28	11
ZRANB3	-0.527367	0.043	0.059	9.24927e-33	2.809e-28	11
SAV1	0.39653	0.057	0.043	9.99725e-33	3.03616e-28	11
MTBP	-0.784008	0.017	0.028	1.00104e-32	3.04015e-28	11
CABIN1	-0.285003	0.192	0.219	1.01004e-32	3.0675e-28	11
RNF185	-0.550897	0.034	0.048	1.0121e-32	3.07373e-28	11
STK10	-0.23676	0.373	0.398	1.06348e-32	3.22979e-28	11
BLTP1	-0.247983	0.409	0.433	1.10165e-32	3.34571e-28	11
LAMP1	-0.227568	0.178	0.206	1.14671e-32	3.48255e-28	11
RABGAP1L	-0.308829	0.739	0.745	1.17196e-32	3.55924e-28	11
SUCLA2	-0.336571	0.113	0.135	1.18727e-32	3.60574e-28	11
ENSG00000290453	-0.54128	0.033	0.048	1.20654e-32	3.66426e-28	11
TBCEL	-0.748045	0.021	0.033	1.22847e-32	3.73086e-28	11
PGM2	-0.383383	0.072	0.092	1.24665e-32	3.78606e-28	11
FLVCR1	-0.671891	0.027	0.04	1.25632e-32	3.81545e-28	11
XRRA1	-0.347926	0.116	0.139	1.25682e-32	3.81697e-28	11
CHRNA5	-1.43613	0.005	0.012	1.28759e-32	3.9104e-28	11
BCKDK	-0.535081	0.031	0.045	1.34021e-32	4.07021e-28	11
NR4A3	-0.0844753	0.391	0.35	1.37804e-32	4.18511e-28	11
SAMD9L	-0.291072	0.266	0.293	1.38657e-32	4.21101e-28	11
LEMD3	-0.325532	0.207	0.233	1.41231e-32	4.28919e-28	11
H2AC11	-0.685528	0.075	0.093	1.42931e-32	4.3408e-28	11
UBE4A	-0.22781	0.233	0.261	1.43912e-32	4.37061e-28	11
CCDC134	-0.462615	0.061	0.079	1.44298e-32	4.38232e-28	11
TWF2	-0.212375	0.21	0.238	1.45246e-32	4.41111e-28	11
RETREG3	-0.385835	0.083	0.104	1.46786e-32	4.45791e-28	11
USP39	-0.296011	0.106	0.129	1.50334e-32	4.56564e-28	11
RPAP2	-0.24464	0.197	0.225	1.50869e-32	4.5819e-28	11
PRKAR2A	0.120963	0.334	0.301	1.54065e-32	4.67895e-28	11
PPP2R2D	-0.325717	0.135	0.159	1.59601e-32	4.84707e-28	11
TIMM10	-0.306969	0.079	0.099	1.59831e-32	4.85408e-28	11
UBE2V2	-0.28152	0.114	0.138	1.6071e-32	4.88075e-28	11
AGK	-0.419377	0.078	0.098	1.69359e-32	5.14345e-28	11
FARSB	-0.39378	0.072	0.091	1.74274e-32	5.29272e-28	11
GTDC1	-0.437018	0.33	0.349	1.7915e-32	5.44078e-28	11
GPR82	-1.52553	0.004	0.011	1.8568e-32	5.6391e-28	11
CRACR2B	-1.26639	0.006	0.013	1.91127e-32	5.80451e-28	11
HGS	-0.310436	0.107	0.13	1.98712e-32	6.03489e-28	11
TGFBR3	-0.137153	0.288	0.25	2.02454e-32	6.14853e-28	11
CYTH3	-0.481706	0.139	0.162	2.09623e-32	6.36625e-28	11
TOP3A	-0.526159	0.044	0.06	2.15328e-32	6.53951e-28	11
TM2D1	-0.295097	0.114	0.137	2.1739e-32	6.60213e-28	11
CD244	-0.575585	0.035	0.049	2.24567e-32	6.82009e-28	11
BZW2	-0.312899	0.202	0.227	2.29578e-32	6.97227e-28	11
TAOK1	-0.251771	0.233	0.26	2.29796e-32	6.97891e-28	11
UQCRC2	-0.178635	0.322	0.354	2.38872e-32	7.25454e-28	11
AP4E1	-0.432218	0.061	0.079	2.40635e-32	7.30809e-28	11
GYS1	-0.589291	0.034	0.049	2.41671e-32	7.33954e-28	11
DEPDC5	-0.504296	0.048	0.064	2.55806e-32	7.76881e-28	11
BCAS4	-0.417814	0.06	0.078	2.74935e-32	8.34978e-28	11
ITGB1-DT	-1.11173	0.009	0.018	2.912e-32	8.84374e-28	11
VPS45	-0.414974	0.068	0.086	2.93827e-32	8.92353e-28	11
TUT4	0.0936568	0.532	0.498	2.94602e-32	8.94706e-28	11
TMEM71	0.139887	0.17	0.145	3.01589e-32	9.15926e-28	11
NUP205	-0.319045	0.108	0.131	3.02443e-32	9.18521e-28	11
CX3CR1	-0.895356	0.011	0.021	3.07985e-32	9.35352e-28	11
SC5D	0.0666214	0.339	0.302	3.23305e-32	9.81877e-28	11
NAA38	-0.216388	0.189	0.217	3.25135e-32	9.87436e-28	11
ACAD11	-0.504066	0.056	0.073	3.35031e-32	1.01749e-27	11
C8orf76	-0.304442	0.098	0.12	3.72028e-32	1.12985e-27	11
PLEKHF1	-0.374845	0.085	0.106	3.77642e-32	1.1469e-27	11
DDX19B	-0.348658	0.082	0.102	3.94149e-32	1.19703e-27	11
GUSBP1	-0.453552	0.068	0.086	3.94854e-32	1.19917e-27	11
GNPAT	-0.315175	0.11	0.133	3.98758e-32	1.21103e-27	11
ATP5PO	-0.151041	0.395	0.424	4.03278e-32	1.22476e-27	11
LINC02073	-1.40263	0.005	0.012	4.03672e-32	1.22595e-27	11
PPP1CA	-0.232209	0.408	0.427	4.05113e-32	1.23033e-27	11
S100A9	-3.7027	0.006	0.014	4.05794e-32	1.2324e-27	11
ENSG00000226824	-0.423686	0.063	0.081	4.06739e-32	1.23527e-27	11
DRAM1	-0.873771	0.023	0.035	4.0702e-32	1.23612e-27	11
RSBN1L	-0.177056	0.324	0.354	4.08666e-32	1.24112e-27	11
ABCD2	-0.529948	0.046	0.062	4.18897e-32	1.27219e-27	11
TMCC1	-0.418325	0.116	0.138	4.38843e-32	1.33277e-27	11
WIPF2	-0.333054	0.13	0.153	4.62529e-32	1.4047e-27	11
MFSD4B	-0.559149	0.05	0.066	4.66284e-32	1.41611e-27	11
PYCR2	-0.245721	0.135	0.16	4.76968e-32	1.44855e-27	11
SPATS2	-0.466617	0.053	0.07	4.79481e-32	1.45618e-27	11
SOS1	-0.289054	0.305	0.33	4.95896e-32	1.50603e-27	11
ZNF346	-0.51915	0.04	0.055	5.30814e-32	1.61208e-27	11
ZNF516	-1.47687	0.006	0.013	5.36474e-32	1.62927e-27	11
IQCB1	-0.252949	0.211	0.238	5.3848e-32	1.63536e-27	11
DENND6A	-0.337356	0.105	0.127	5.47509e-32	1.66278e-27	11
APBA3	-0.37005	0.067	0.086	5.67321e-32	1.72295e-27	11
VARS1	-0.601075	0.025	0.038	5.75662e-32	1.74829e-27	11
ENSG00000291121	-0.769739	0.016	0.027	5.77013e-32	1.75239e-27	11
DLGAP4	-0.339198	0.107	0.129	6.29981e-32	1.91325e-27	11
PIH1D1	-0.252048	0.138	0.163	6.41311e-32	1.94766e-27	11
IBTK	-0.27549	0.123	0.146	6.47475e-32	1.96638e-27	11
LRRFIP1	-0.145194	0.782	0.812	6.49219e-32	1.97168e-27	11
ARHGEF39	-1.6158	0.003	0.01	7.388e-32	2.24373e-27	11
ZCWPW2	-0.757368	0.02	0.031	7.4063e-32	2.24929e-27	11
NDUFAF4	0.299928	0.125	0.104	7.55681e-32	2.295e-27	11
ENGASE	-0.622326	0.033	0.047	7.60805e-32	2.31057e-27	11
SLC7A5	-0.317366	0.473	0.492	8.02157e-32	2.43615e-27	11
CRTC1	-0.523515	0.054	0.071	8.1974e-32	2.48955e-27	11
ACADS	-0.531644	0.031	0.044	8.37244e-32	2.54271e-27	11
WDR53	-0.52996	0.036	0.051	8.60466e-32	2.61323e-27	11
MRPS10	-0.296344	0.092	0.113	8.62439e-32	2.61923e-27	11
PRKCSH	-0.192174	0.196	0.224	9.73036e-32	2.95511e-27	11
UTP18	-0.271374	0.135	0.159	1.01073e-31	3.0696e-27	11
DNAI3	0.514099	0.027	0.018	1.02832e-31	3.12301e-27	11
B3GNT5	0.414493	0.047	0.034	1.09332e-31	3.32041e-27	11
C21orf91	-0.240821	0.228	0.255	1.09617e-31	3.32908e-27	11
PRPF40A	-0.110138	0.508	0.541	1.12419e-31	3.41417e-27	11
ZNF280D	-0.322881	0.097	0.118	1.12576e-31	3.41892e-27	11
HAUS4	-0.425631	0.051	0.067	1.13484e-31	3.44652e-27	11
ENSG00000258657	-1.29111	0.006	0.013	1.14888e-31	3.48916e-27	11
ARFGAP2	-0.296402	0.122	0.145	1.15469e-31	3.50678e-27	11
MARCHF5	-0.284971	0.157	0.182	1.18757e-31	3.60665e-27	11
SNX11	-0.56944	0.032	0.046	1.18805e-31	3.6081e-27	11
ALCAM	-0.641786	0.119	0.141	1.19955e-31	3.64302e-27	11
SP4	-0.345337	0.145	0.169	1.20991e-31	3.67448e-27	11
MYL12A	0.0243132	0.792	0.76	1.22661e-31	3.72522e-27	11
RAD54B	-1.14439	0.006	0.014	1.24536e-31	3.78217e-27	11
ERO1B	0.0451403	0.333	0.297	1.25894e-31	3.82339e-27	11
ZFAND2A	-0.577444	0.165	0.189	1.26975e-31	3.85622e-27	11
VPS35L	-0.399718	0.076	0.096	1.27906e-31	3.88452e-27	11
MEX3C	-0.356137	0.095	0.116	1.3343e-31	4.05228e-27	11
ELF4	-0.523158	0.041	0.056	1.3366e-31	4.05925e-27	11
SPATA20	-0.574301	0.03	0.043	1.36402e-31	4.14254e-27	11
RNASEH2B	-0.216587	0.197	0.225	1.36449e-31	4.14396e-27	11
MDM1	-0.456368	0.048	0.065	1.37377e-31	4.17214e-27	11
INTS3	-0.489164	0.046	0.062	1.37637e-31	4.18003e-27	11
PSMC6	-0.19064	0.232	0.26	1.39048e-31	4.2229e-27	11
GSDMB	-0.574072	0.035	0.049	1.45084e-31	4.4062e-27	11
ENSG00000267262	-1.31378	0.005	0.013	1.45375e-31	4.41505e-27	11
TECR	0.146445	0.405	0.373	1.64938e-31	5.00916e-27	11
RIOK3	-0.169347	0.338	0.368	1.69232e-31	5.13958e-27	11
DCAF1	-0.355517	0.093	0.114	1.73609e-31	5.27251e-27	11
METTL14	-0.338512	0.09	0.11	1.74289e-31	5.29316e-27	11
CEPT1	-0.483835	0.05	0.067	1.7435e-31	5.29499e-27	11
UROS	-0.365388	0.072	0.092	1.74914e-31	5.31213e-27	11
HADHA	-0.138033	0.346	0.377	1.75651e-31	5.33451e-27	11
COASY	-0.446285	0.045	0.061	1.8306e-31	5.55954e-27	11
ING3	-0.248959	0.143	0.167	1.89339e-31	5.75023e-27	11
GTF2B	0.118805	0.51	0.479	1.92172e-31	5.83627e-27	11
ATG4B	-0.245646	0.168	0.194	1.96632e-31	5.9717e-27	11
PRKD2	-0.315788	0.122	0.145	2.01271e-31	6.11262e-27	11
XNDC1N	-0.633083	0.03	0.044	2.12069e-31	6.44053e-27	11
EIF3C	-0.630163	0.025	0.037	2.18449e-31	6.63429e-27	11
ENSG00000276900	-1.15605	0.008	0.016	2.38405e-31	7.24035e-27	11
CYSTM1	0.161349	0.215	0.188	2.40413e-31	7.30133e-27	11
TCP11L1	-0.49156	0.049	0.066	2.43031e-31	7.38086e-27	11
VKORC1L1	-0.524395	0.051	0.067	2.50018e-31	7.59305e-27	11
NECAP1	-0.311066	0.106	0.128	2.65154e-31	8.05271e-27	11
CDK7	-0.358667	0.074	0.093	2.83833e-31	8.62001e-27	11
STXBP2	-0.20536	0.198	0.225	2.90254e-31	8.81501e-27	11
MEMO1	-0.368339	0.07	0.089	2.91381e-31	8.84925e-27	11
MIR210HG	-1.23262	0.005	0.012	2.91941e-31	8.86624e-27	11
ELP2	-0.269198	0.182	0.207	3.12963e-31	9.5047e-27	11
TMA16	-0.296002	0.077	0.097	3.33251e-31	1.01208e-26	11
ST20	-0.651413	0.023	0.035	3.52044e-31	1.06916e-26	11
LINC02649	-0.554841	0.066	0.084	3.59825e-31	1.09279e-26	11
SIPA1L3	-0.500431	0.079	0.098	3.63331e-31	1.10344e-26	11
PRRC2B	-0.238081	0.32	0.345	3.79754e-31	1.15331e-26	11
TNK2	-0.41928	0.074	0.093	3.81048e-31	1.15724e-26	11
TMEM87B	-0.26649	0.141	0.165	4.00105e-31	1.21512e-26	11
NUP42	-0.280614	0.118	0.141	4.04407e-31	1.22818e-26	11
BAX	-0.22022	0.322	0.349	4.06677e-31	1.23508e-26	11
KDM6B	0.131643	0.417	0.385	4.09655e-31	1.24412e-26	11
ENSA	-0.126347	0.472	0.503	4.12154e-31	1.25171e-26	11
MSRB1	-0.67206	0.02	0.031	4.15695e-31	1.26247e-26	11
COPG1	-0.342817	0.084	0.104	4.15747e-31	1.26262e-26	11
ULBP2	0.393837	0.061	0.047	4.19609e-31	1.27435e-26	11
PDSS1	-0.525263	0.039	0.053	4.28796e-31	1.30225e-26	11
MAGOHB	-0.354594	0.063	0.081	4.30494e-31	1.30741e-26	11
TRAF3IP2	-0.493692	0.039	0.054	4.39569e-31	1.33497e-26	11
OXLD1	-0.364877	0.06	0.078	4.41169e-31	1.33983e-26	11
SLC25A46	-0.291407	0.137	0.161	4.45119e-31	1.35183e-26	11
PAPOLA	-0.136893	0.472	0.502	4.70452e-31	1.42876e-26	11
PLXND1	0.370583	0.043	0.031	4.97219e-31	1.51005e-26	11
ST13	-0.147217	0.425	0.455	5.16676e-31	1.56915e-26	11
MMP23B	0.894842	0.012	0.006	5.50616e-31	1.67222e-26	11
SHPRH	-0.307909	0.142	0.166	5.53635e-31	1.68139e-26	11
RFWD3	-0.41597	0.064	0.082	5.56322e-31	1.68955e-26	11
C1orf131	-0.272749	0.093	0.114	5.5804e-31	1.69477e-26	11
CRLF3	-0.246749	0.213	0.24	5.65997e-31	1.71893e-26	11
EPB41L5	0.221392	0.073	0.057	5.72152e-31	1.73762e-26	11
POM121	-0.276854	0.168	0.193	5.98775e-31	1.81848e-26	11
ENSG00000288018	-1.3485	0.004	0.011	6.16397e-31	1.872e-26	11
GMEB1	-0.377843	0.063	0.081	6.26142e-31	1.90159e-26	11
LANCL1	-0.394979	0.073	0.092	6.29632e-31	1.91219e-26	11
MINK1	-0.35885	0.113	0.135	6.43029e-31	1.95288e-26	11
HOXB3	-1.20354	0.007	0.014	6.53286e-31	1.98403e-26	11
UBE2E2	-1.34576	0.012	0.021	6.88611e-31	2.09131e-26	11
PPP2R2B	-0.145186	0.25	0.215	6.9436e-31	2.10877e-26	11
FCHSD2	-0.391116	0.226	0.25	7.2207e-31	2.19293e-26	11
RCE1	0.316006	0.103	0.084	7.50527e-31	2.27935e-26	11
RAB35	-0.260348	0.166	0.191	7.68461e-31	2.33382e-26	11
ENSG00000291047	-0.384679	0.121	0.143	7.78183e-31	2.36334e-26	11
POU2AF1	-1.37313	0.004	0.01	8.00262e-31	2.4304e-26	11
PRKAG1	-0.346339	0.084	0.104	8.06408e-31	2.44906e-26	11
CDC37	-0.122143	0.524	0.553	8.07336e-31	2.45188e-26	11
GOLGA3	-0.312565	0.107	0.129	8.17008e-31	2.48125e-26	11
MTFR2	-1.19689	0.007	0.015	8.29982e-31	2.52065e-26	11
MRPS7	-0.237113	0.136	0.16	8.37835e-31	2.54451e-26	11
PATJ	0.070321	0.231	0.201	8.5946e-31	2.61018e-26	11
ADAM8	-0.295434	0.123	0.145	8.8623e-31	2.69148e-26	11
GSTK1	0.0988907	0.619	0.588	9.55156e-31	2.90081e-26	11
ARHGAP19	-0.451455	0.05	0.066	9.7078e-31	2.94826e-26	11
RABGEF1	-0.292851	0.261	0.286	9.94417e-31	3.02005e-26	11
ALG6	-0.472025	0.05	0.066	1.00991e-30	3.06709e-26	11
RBM3	0.0936403	0.591	0.557	1.05935e-30	3.21724e-26	11
PWWP3A	-0.4907	0.044	0.06	1.07358e-30	3.26045e-26	11
POLR1A	-0.45555	0.055	0.072	1.099e-30	3.33765e-26	11
ENSG00000291215	-0.791751	0.017	0.028	1.10719e-30	3.36254e-26	11
TAF8	-0.387644	0.059	0.076	1.1129e-30	3.37987e-26	11
ATPAF2	-0.546786	0.032	0.046	1.21016e-30	3.67524e-26	11
HMGB3	-0.622349	0.023	0.035	1.21857e-30	3.70081e-26	11
SPSB3	0.16695	0.32	0.291	1.3099e-30	3.97816e-26	11
TMOD1	-0.941457	0.013	0.022	1.32786e-30	4.0327e-26	11
MAP4K1	-0.247241	0.172	0.197	1.33533e-30	4.05538e-26	11
KLHDC10	-0.417215	0.08	0.1	1.36138e-30	4.13451e-26	11
CAMK2N1	0.502868	0.049	0.037	1.41352e-30	4.29287e-26	11
TBCC	0.219807	0.231	0.205	1.42947e-30	4.3413e-26	11
LMBRD2	-0.461883	0.046	0.062	1.43442e-30	4.35634e-26	11
CIC	-0.497891	0.044	0.06	1.43949e-30	4.37172e-26	11
RNASEH2C	-0.31443	0.091	0.111	1.44102e-30	4.37638e-26	11
CRYBG1	-0.0674533	0.634	0.585	1.44629e-30	4.3924e-26	11
MIOS	-0.341795	0.098	0.118	1.44684e-30	4.39404e-26	11
UCHL3	-0.300238	0.112	0.135	1.52386e-30	4.62796e-26	11
TFB1M	-0.440641	0.054	0.07	1.57333e-30	4.7782e-26	11
PDCD11	-0.408729	0.058	0.076	1.59408e-30	4.84121e-26	11
ALG3	-0.355332	0.058	0.075	1.6161e-30	4.9081e-26	11
SETX	-0.175615	0.427	0.453	1.63959e-30	4.97943e-26	11
TOGARAM2	-0.546076	0.039	0.054	1.6816e-30	5.10701e-26	11
CAPN2	-0.161773	0.387	0.415	1.69392e-30	5.14444e-26	11
DNASE1	-0.496555	0.041	0.056	1.70869e-30	5.18931e-26	11
POLR2H	-0.288783	0.1	0.121	1.72532e-30	5.23981e-26	11
GDI2	-0.13746	0.38	0.411	1.75155e-30	5.31947e-26	11
TTL	-0.522312	0.034	0.048	1.75326e-30	5.32465e-26	11
AEN	-0.42638	0.052	0.068	1.77633e-30	5.39473e-26	11
PATL2	-0.364549	0.091	0.112	1.7967e-30	5.45659e-26	11
DDX60	-0.258359	0.195	0.221	1.79903e-30	5.46366e-26	11
DCUN1D2	-0.623617	0.032	0.046	1.80449e-30	5.48024e-26	11
FAM106A	-0.719301	0.02	0.032	1.85695e-30	5.63955e-26	11
GPCPD1	-0.320437	0.556	0.569	1.87686e-30	5.70002e-26	11
MSMO1	-0.449651	0.058	0.075	1.90865e-30	5.79657e-26	11
MAPKBP1	-0.514962	0.052	0.068	1.94141e-30	5.89605e-26	11
HS2ST1	-0.416009	0.148	0.17	1.99219e-30	6.05029e-26	11
RNPEP	-0.434435	0.051	0.067	2.04563e-30	6.21258e-26	11
NSUN2	-0.260827	0.168	0.193	2.12064e-30	6.44038e-26	11
ENSG00000250602	-1.16548	0.006	0.013	2.21559e-30	6.72876e-26	11
ATP5PF	-0.182467	0.327	0.355	2.22391e-30	6.75402e-26	11
EGR3	-0.901946	0.014	0.024	2.25599e-30	6.85146e-26	11
NUP85	-0.461319	0.049	0.065	2.43356e-30	7.39073e-26	11
SOD1	-0.249497	0.749	0.746	2.44028e-30	7.41114e-26	11
ENSG00000253194	-0.866688	0.014	0.023	2.45933e-30	7.46898e-26	11
TAF1B	-0.291369	0.109	0.131	2.49502e-30	7.57738e-26	11
LINC01036	-0.954044	0.021	0.033	2.5656e-30	7.79172e-26	11
MICU3	-0.628544	0.028	0.041	2.57292e-30	7.81396e-26	11
LDB1	-0.368669	0.075	0.094	2.57522e-30	7.82094e-26	11
LINC02762	-1.1196	0.008	0.016	2.73695e-30	8.31212e-26	11
RP9P	-1.15596	0.006	0.013	2.83712e-30	8.61632e-26	11
ARFGEF1	-0.214425	0.405	0.429	2.86906e-30	8.71333e-26	11
G2E3	-0.32517	0.133	0.156	2.95494e-30	8.97416e-26	11
TADA2A	-0.496614	0.034	0.048	2.96555e-30	9.00638e-26	11
TRAPPC2B	0.313004	0.101	0.083	3e-30	9.111e-26	11
PDE3A	-0.517296	0.021	0.033	3.09182e-30	9.38987e-26	11
MTA2	-0.304585	0.106	0.128	3.15756e-30	9.58951e-26	11
ST3GAL2	-0.639423	0.029	0.042	3.19281e-30	9.69657e-26	11
ENSG00000290737	-0.702058	0.021	0.032	3.22811e-30	9.80376e-26	11
CCDC12	-0.165515	0.314	0.343	3.31174e-30	1.00578e-25	11
EMP1	-0.618044	0.039	0.054	3.39981e-30	1.03252e-25	11
TAX1BP1	-0.103188	0.703	0.732	3.4921e-30	1.06055e-25	11
NEK7	-0.344795	0.473	0.489	3.50498e-30	1.06446e-25	11
KLF10	0.220392	0.226	0.2	3.69147e-30	1.1211e-25	11
UBE2W	-0.343297	0.123	0.145	3.71741e-30	1.12898e-25	11
RNF146	-0.455694	0.048	0.064	3.93505e-30	1.19507e-25	11
IFNAR1	-0.232213	0.154	0.179	4.02262e-30	1.22167e-25	11
IMMT	-0.172321	0.251	0.28	4.04433e-30	1.22826e-25	11
PSD	-1.31998	0.005	0.011	4.05153e-30	1.23045e-25	11
EFCAB11	-1.10874	0.007	0.015	4.07021e-30	1.23612e-25	11
ZC3H7B	-0.480748	0.05	0.066	4.38483e-30	1.33167e-25	11
GRIPAP1	-0.23038	0.196	0.222	4.52791e-30	1.37513e-25	11
CRTC3-AS1	-1.31864	0.005	0.013	4.66935e-30	1.41808e-25	11
TIRAP	-0.598673	0.022	0.034	4.87963e-30	1.48194e-25	11
BPNT2	-0.380844	0.066	0.084	4.95867e-30	1.50595e-25	11
APPBP2	-0.308926	0.151	0.174	4.96117e-30	1.50671e-25	11
RABGAP1	-0.267073	0.214	0.24	5.01369e-30	1.52266e-25	11
NIBAN2	-1.29621	0.006	0.013	5.01765e-30	1.52386e-25	11
KRT10	0.156998	0.377	0.348	5.07835e-30	1.5423e-25	11
USP49	-1.0708	0.009	0.017	5.12253e-30	1.55571e-25	11
ZNF398	-0.555979	0.035	0.049	5.16776e-30	1.56945e-25	11
PDCD10	-0.15896	0.312	0.342	5.19882e-30	1.57888e-25	11
RTN4IP1	-0.869382	0.013	0.022	5.27302e-30	1.60142e-25	11
ALDOC	-0.425224	0.065	0.083	5.29084e-30	1.60683e-25	11
LINC00467	-0.67361	0.017	0.027	5.2936e-30	1.60767e-25	11
EEF1AKMT2	-0.329654	0.087	0.107	5.2948e-30	1.60803e-25	11
TACC1	-0.197117	0.349	0.376	5.50124e-30	1.67073e-25	11
MGST3	0.177398	0.276	0.248	5.72736e-30	1.7394e-25	11
SLC30A6	-0.464941	0.053	0.07	6.14734e-30	1.86695e-25	11
CDC16	-0.295777	0.114	0.135	6.52146e-30	1.98057e-25	11
PANK4	-0.482705	0.038	0.053	6.52658e-30	1.98212e-25	11
TNFSF12	-0.221149	0.162	0.187	6.54448e-30	1.98756e-25	11
ZFYVE26	-0.574345	0.037	0.051	6.57281e-30	1.99616e-25	11
DDX54	-0.328416	0.093	0.114	6.59148e-30	2.00183e-25	11
CMAS	-0.292239	0.083	0.103	6.60513e-30	2.00598e-25	11
NOL8	-0.230508	0.141	0.165	6.68438e-30	2.03005e-25	11
ZNF335	-0.285283	0.161	0.185	6.71406e-30	2.03906e-25	11
NUDT14	-0.373103	0.066	0.084	6.76142e-30	2.05344e-25	11
NHLRC2	-0.435994	0.057	0.074	7.18325e-30	2.18155e-25	11
FNTB	-0.828742	0.015	0.024	7.30677e-30	2.21907e-25	11
CCNF	-0.797407	0.013	0.023	7.3913e-30	2.24474e-25	11
C3AR1	-0.579375	0.034	0.048	7.42107e-30	2.25378e-25	11
SLC25A17	-0.499142	0.045	0.06	7.76427e-30	2.35801e-25	11
DAP	-0.318374	0.127	0.149	8.05291e-30	2.44567e-25	11
HK2	-0.804214	0.022	0.033	8.24314e-30	2.50344e-25	11
COPZ2	-1.30413	0.004	0.011	8.26119e-30	2.50892e-25	11
C9orf64	-0.872915	0.01	0.019	8.28143e-30	2.51507e-25	11
POMT1	-0.454238	0.048	0.064	8.33088e-30	2.53009e-25	11
QRICH1	-0.24179	0.206	0.231	8.66207e-30	2.63067e-25	11
CAMTA1	-0.260851	0.226	0.252	8.83917e-30	2.68445e-25	11
COX15	-0.412719	0.053	0.069	9.06094e-30	2.75181e-25	11
GALNT3	0.297203	0.067	0.052	9.09037e-30	2.76075e-25	11
EDEM1	-0.296064	0.136	0.159	9.1638e-30	2.78305e-25	11
ENSG00000286116	-0.581652	0.028	0.04	9.21915e-30	2.79985e-25	11
CXCL8	-3.49348	0.019	0.03	9.34356e-30	2.83764e-25	11
ADGRE5	0.0525652	0.67	0.647	9.60129e-30	2.91591e-25	11
GBA2	-0.480965	0.042	0.057	9.79982e-30	2.97621e-25	11
SLC22A18	-0.507129	0.033	0.047	9.9441e-30	3.02002e-25	11
PAK1IP1	-0.356042	0.055	0.072	9.96973e-30	3.02781e-25	11
YLPM1	-0.268427	0.188	0.213	1.03013e-29	3.1285e-25	11
KDM3B	-0.296191	0.146	0.169	1.03673e-29	3.14856e-25	11
LDOC1	-0.550327	0.029	0.041	1.057e-29	3.21011e-25	11
TRAV8-3	-0.87685	0.014	0.024	1.07098e-29	3.25257e-25	11
LMAN2	-0.158091	0.296	0.326	1.07644e-29	3.26914e-25	11
ENSG00000290921	-0.386811	0.089	0.108	1.08727e-29	3.30203e-25	11
CHIC1	-0.477842	0.082	0.101	1.11497e-29	3.38615e-25	11
DFFA	-0.357225	0.054	0.071	1.1202e-29	3.40204e-25	11
H2AC17	-0.656426	0.09	0.109	1.1479e-29	3.48616e-25	11
TRAV22	-1.45227	0.016	0.027	1.18212e-29	3.59008e-25	11
CD40	-1.31409	0.007	0.015	1.2591e-29	3.82389e-25	11
IL2	-0.121377	0.022	0.014	1.29678e-29	3.93831e-25	11
TFEB	-0.530936	0.037	0.051	1.313e-29	3.98757e-25	11
DCTN4	-0.216429	0.231	0.258	1.32461e-29	4.02283e-25	11
TNRC6C	0.072414	0.313	0.281	1.33773e-29	4.06269e-25	11
TRAV8-2	-0.701781	0.036	0.049	1.34099e-29	4.07259e-25	11
RNFT1	-0.384915	0.055	0.072	1.34626e-29	4.0886e-25	11
DDI2	-0.356082	0.093	0.113	1.34943e-29	4.09821e-25	11
POP4	-0.280915	0.087	0.107	1.36655e-29	4.15021e-25	11
ENSG00000236935	-0.468687	0.034	0.048	1.38204e-29	4.19726e-25	11
SLC35A4	-0.45328	0.04	0.055	1.38778e-29	4.2147e-25	11
TUBG1	-0.525568	0.03	0.043	1.40386e-29	4.26353e-25	11
TOX-DT	-0.399962	0.051	0.067	1.40666e-29	4.27201e-25	11
SLC35B2	-0.438245	0.042	0.057	1.51048e-29	4.58732e-25	11
DDX23	-0.223818	0.156	0.18	1.57458e-29	4.782e-25	11
EPS15L1	-0.374804	0.086	0.106	1.63041e-29	4.95155e-25	11
ITGAV	-0.3914	0.116	0.137	1.63665e-29	4.97051e-25	11
CUL2	-0.260349	0.174	0.199	1.65657e-29	5.031e-25	11
SPEN-AS1	-0.579523	0.026	0.038	1.65771e-29	5.03446e-25	11
TFB2M	-0.447984	0.044	0.059	1.66415e-29	5.05402e-25	11
C19orf12	-0.298523	0.091	0.111	1.68445e-29	5.11569e-25	11
SPHK2	-0.630599	0.022	0.034	1.69796e-29	5.1567e-25	11
GFM1	-0.322207	0.096	0.116	1.74166e-29	5.28942e-25	11
SUMO1	-0.155056	0.329	0.358	1.75401e-29	5.32693e-25	11
ATM	0.087887	0.427	0.393	1.78274e-29	5.41417e-25	11
CDC27	-0.217182	0.223	0.249	1.83055e-29	5.55939e-25	11
UPF2	-0.206144	0.269	0.296	1.86599e-29	5.66701e-25	11
MAFF	0.219702	0.24	0.214	1.91439e-29	5.81399e-25	11
PPRC1	-0.392426	0.065	0.082	2.00923e-29	6.10204e-25	11
PPIP5K1	-0.595477	0.028	0.041	2.05234e-29	6.23295e-25	11
ADAM15	-0.650514	0.023	0.034	2.05706e-29	6.24729e-25	11
C5orf63	-0.713144	0.018	0.029	2.08773e-29	6.34043e-25	11
CDH1	-1.17284	0.008	0.016	2.14874e-29	6.52573e-25	11
MDH2	-0.163446	0.333	0.361	2.21686e-29	6.73259e-25	11
NFIA	0.0421743	0.071	0.056	2.26229e-29	6.87056e-25	11
MCCC1	-0.411402	0.063	0.081	2.27553e-29	6.91078e-25	11
MIRLET7BHG	-0.972592	0.012	0.021	2.33332e-29	7.08629e-25	11
C17orf58	-1.47291	0.004	0.01	2.41349e-29	7.32976e-25	11
METTL25	-0.507516	0.05	0.065	2.45519e-29	7.45643e-25	11
PMM1	-0.315459	0.085	0.105	2.49431e-29	7.57523e-25	11
HDDC3	-0.420907	0.042	0.057	2.57134e-29	7.80916e-25	11
NUP98	-0.214547	0.483	0.506	2.58988e-29	7.86545e-25	11
RBM5	-0.18279	0.34	0.367	2.65769e-29	8.07141e-25	11
MRPL35	-0.371064	0.046	0.061	2.89795e-29	8.80108e-25	11
EMC2	-0.327267	0.078	0.097	2.91339e-29	8.84798e-25	11
CARS2	-0.369673	0.089	0.109	2.94157e-29	8.93356e-25	11
COQ5	-0.541295	0.026	0.038	3.02011e-29	9.17208e-25	11
CALHM2	-0.434693	0.044	0.059	3.09565e-29	9.4015e-25	11
EPC2	-0.283886	0.347	0.369	3.10416e-29	9.42733e-25	11
CDK2	-0.519396	0.034	0.047	3.17477e-29	9.64179e-25	11
IMMP2L	-0.535736	0.18	0.203	3.19539e-29	9.7044e-25	11
SPAG6	-0.868191	0.012	0.021	3.36888e-29	1.02313e-24	11
POC5	-0.391303	0.057	0.074	3.37886e-29	1.02616e-24	11
ENSG00000291171	-0.477723	0.038	0.052	3.45923e-29	1.05057e-24	11
TRPM2	-0.653754	0.028	0.04	3.51455e-29	1.06737e-24	11
ZNF821	-0.452687	0.047	0.062	3.52131e-29	1.06942e-24	11
DDX3X	0.098613	0.743	0.734	3.71958e-29	1.12964e-24	11
HIPK3	-0.266408	0.208	0.232	3.74241e-29	1.13657e-24	11
STAG2	-0.187317	0.501	0.525	3.85678e-29	1.1713e-24	11
DIAPH2-AS1	-1.44635	0.005	0.012	3.90246e-29	1.18518e-24	11
MYCBP	-0.30855	0.076	0.094	4.03706e-29	1.22605e-24	11
TM9SF1	0.332891	0.111	0.093	4.04383e-29	1.22811e-24	11
EPOP	-1.44958	0.004	0.01	4.1886e-29	1.27208e-24	11
SUFU	-0.491827	0.05	0.065	4.26105e-29	1.29408e-24	11
RBBP7	-0.203548	0.283	0.31	4.71388e-29	1.43161e-24	11
PERP	0.185709	0.155	0.133	4.76463e-29	1.44702e-24	11
BAK1	-0.269549	0.118	0.14	4.76641e-29	1.44756e-24	11
HSD17B11	0.20886	0.179	0.155	5.03064e-29	1.5278e-24	11
NTAQ1	-0.556806	0.026	0.038	5.0548e-29	1.53514e-24	11
ARHGEF35-AS1	-1.02502	0.009	0.018	5.06497e-29	1.53823e-24	11
FNIP2	-0.913394	0.043	0.057	5.45298e-29	1.65607e-24	11
SRSF10	-0.120613	0.51	0.538	5.57806e-29	1.69406e-24	11
SLC14A1	-0.699704	0.026	0.038	5.57998e-29	1.69464e-24	11
SLC39A7	-0.295345	0.087	0.107	5.70375e-29	1.73223e-24	11
RREB1	-0.565309	0.079	0.097	5.75143e-29	1.74671e-24	11
ORC1	-0.975729	0.008	0.016	5.78832e-29	1.75791e-24	11
RRBP1	-0.30262	0.188	0.211	5.82848e-29	1.77011e-24	11
IL22	-2.29329	0.014	0.024	6.02318e-29	1.82924e-24	11
ADAM23	-0.859603	0.012	0.022	6.19482e-29	1.88137e-24	11
PLEKHM2	-0.426521	0.059	0.075	6.30184e-29	1.91387e-24	11
SPPL2B	-0.420891	0.049	0.064	6.55872e-29	1.99188e-24	11
CHI3L2	0.319126	0.048	0.036	6.57146e-29	1.99575e-24	11
NDUFAF7	-0.377791	0.099	0.119	6.80067e-29	2.06536e-24	11
NBPF19	0.243212	0.108	0.089	7.15312e-29	2.1724e-24	11
GUCD1	-0.4107	0.057	0.074	7.26532e-29	2.20648e-24	11
CROCCP2	-0.32085	0.083	0.103	7.35922e-29	2.235e-24	11
PPM1A	-0.281908	0.174	0.198	7.41403e-29	2.25164e-24	11
WAPL	-0.188341	0.336	0.363	7.45573e-29	2.26431e-24	11
MAP9	0.359858	0.075	0.06	7.45985e-29	2.26555e-24	11
LNCRNA-IUR	-0.438997	0.049	0.064	7.77881e-29	2.36242e-24	11
SACM1L	-0.244277	0.229	0.254	7.79691e-29	2.36792e-24	11
CHPF	-0.637365	0.02	0.031	7.84586e-29	2.38279e-24	11
MPPE1	-0.266598	0.113	0.135	7.89795e-29	2.39861e-24	11
CLN8-AS1	-0.415402	0.044	0.059	7.95419e-29	2.41569e-24	11
SIPA1	0.239019	0.157	0.135	8.11075e-29	2.46324e-24	11
ING4	-0.402492	0.051	0.066	8.2584e-29	2.50808e-24	11
ATP5PB	-0.144037	0.332	0.361	8.6964e-29	2.6411e-24	11
TANGO2	-0.373991	0.059	0.076	8.74912e-29	2.65711e-24	11
ATIC	-0.233156	0.116	0.138	8.91202e-29	2.70658e-24	11
NRBF2	0.209569	0.264	0.238	9.48567e-29	2.8808e-24	11
PCSK1N	-0.651732	0.033	0.046	9.55773e-29	2.90268e-24	11
FBXL6	-0.451472	0.044	0.059	9.93646e-29	3.0177e-24	11
FAM219A	-0.811339	0.017	0.028	1.00714e-28	3.05869e-24	11
DDA1	-0.208123	0.16	0.185	1.03737e-28	3.15051e-24	11
IGSF9B	-0.902915	0.02	0.03	1.05023e-28	3.18954e-24	11
TNPO1	-0.247171	0.246	0.271	1.06415e-28	3.23183e-24	11
MIGA1	-0.34461	0.105	0.125	1.08741e-28	3.30247e-24	11
PALD1	-1.3067	0.005	0.012	1.11932e-28	3.39937e-24	11
C19orf25	-0.281455	0.098	0.118	1.16031e-28	3.52385e-24	11
EDEM3	-0.267603	0.194	0.219	1.17996e-28	3.58355e-24	11
TMEM62	-0.398161	0.086	0.105	1.18194e-28	3.58954e-24	11
EIF2AK2	-0.143779	0.332	0.362	1.27502e-28	3.87224e-24	11
MFF	-0.189545	0.216	0.243	1.30731e-28	3.9703e-24	11
TTC31	-0.473972	0.042	0.057	1.3222e-28	4.01553e-24	11
STAG3L5P	-0.323066	0.149	0.171	1.35442e-28	4.11336e-24	11
ENSG00000289152	-0.791041	0.022	0.033	1.36852e-28	4.1562e-24	11
NEK2	-1.44723	0.004	0.01	1.38584e-28	4.20879e-24	11
LRSAM1	-0.461105	0.045	0.06	1.41572e-28	4.29956e-24	11
SCFD1	-0.217844	0.305	0.331	1.47453e-28	4.47814e-24	11
SMIM14	0.38178	0.053	0.04	1.52175e-28	4.62155e-24	11
PEDS1	-0.350804	0.069	0.087	1.55631e-28	4.7265e-24	11
ENSG00000289359	-0.651258	0.025	0.036	1.6031e-28	4.86862e-24	11
TMEM243	0.149891	0.335	0.306	1.60859e-28	4.88527e-24	11
RBM12B	-0.572977	0.032	0.045	1.64477e-28	4.99517e-24	11
TMEM163	-1.31661	0.012	0.021	1.68587e-28	5.12e-24	11
CLPTM1	-0.256526	0.128	0.15	1.70109e-28	5.1662e-24	11
ARHGAP33	-1.00247	0.008	0.016	1.71119e-28	5.19689e-24	11
DICER1	-0.255513	0.191	0.215	1.71369e-28	5.20448e-24	11
PFDN4	-0.251305	0.121	0.143	1.71603e-28	5.2116e-24	11
SCLY	-0.459577	0.043	0.058	1.73061e-28	5.25585e-24	11
ZMPSTE24	-0.298319	0.089	0.109	1.73881e-28	5.28078e-24	11
ENSG00000269927	-0.848423	0.015	0.025	1.77986e-28	5.40542e-24	11
AIP	-0.17222	0.284	0.311	1.82672e-28	5.54776e-24	11
HAUS5	-0.525496	0.029	0.041	1.89479e-28	5.75448e-24	11
EFCAB7	-0.575392	0.026	0.038	1.89998e-28	5.77023e-24	11
ENSG00000287117	-1.22419	0.006	0.013	1.90583e-28	5.78799e-24	11
ARRDC3-AS1	-0.639133	0.026	0.038	1.96156e-28	5.95725e-24	11
ZBTB37	-0.643251	0.025	0.036	1.97849e-28	6.00868e-24	11
SRF	-0.379644	0.062	0.079	2.02806e-28	6.15923e-24	11
SPIN1	-0.350078	0.098	0.118	2.06588e-28	6.27409e-24	11
TUG1	-0.332164	0.093	0.112	2.07468e-28	6.30079e-24	11
TRD-AS1	-0.956562	0.012	0.021	2.10187e-28	6.38338e-24	11
ICOSLG	-0.835464	0.015	0.024	2.10918e-28	6.40558e-24	11
SURF4	-0.143129	0.381	0.409	2.15279e-28	6.53804e-24	11
RAP1GDS1	-0.340898	0.267	0.289	2.15905e-28	6.55704e-24	11
SLC38A9	-0.460862	0.059	0.075	2.25023e-28	6.83396e-24	11
WDR77	-0.443225	0.041	0.055	2.26654e-28	6.88349e-24	11
PPP1R2	0.124447	0.613	0.593	2.36959e-28	7.19644e-24	11
SCAF1	-0.519898	0.032	0.045	2.51794e-28	7.64698e-24	11
RMI1	-0.688539	0.016	0.025	2.56573e-28	7.79212e-24	11
USP7	-0.249954	0.219	0.244	2.65317e-28	8.05767e-24	11
CLCN3	-0.312384	0.117	0.138	2.68215e-28	8.14569e-24	11
XRCC3	-0.81256	0.011	0.02	2.69345e-28	8.18001e-24	11
NTHL1	-0.597317	0.023	0.034	2.75651e-28	8.37153e-24	11
TARDBP	-0.210575	0.179	0.204	2.94124e-28	8.93255e-24	11
TCF7L2	0.00827986	0.052	0.039	3.20937e-28	9.74685e-24	11
FECH	-0.521011	0.03	0.042	3.21107e-28	9.75203e-24	11
ZNF217	0.184795	0.28	0.253	3.22235e-28	9.78627e-24	11
RAB11B	-0.173901	0.25	0.277	3.24267e-28	9.84799e-24	11
NUBPL	-0.51872	0.066	0.083	3.29827e-28	1.00168e-23	11
DISP1	-0.512032	0.046	0.061	3.35472e-28	1.01883e-23	11
ARID4B	-0.134099	0.794	0.817	3.55463e-28	1.07954e-23	11
NEK1	-0.261653	0.231	0.255	3.66362e-28	1.11264e-23	11
HIRIP3	-0.42665	0.046	0.061	3.66456e-28	1.11293e-23	11
ACY1	-0.838549	0.012	0.02	3.7209e-28	1.13004e-23	11
WWP1	-0.267284	0.241	0.265	3.72513e-28	1.13132e-23	11
RFXANK	-0.308603	0.082	0.101	3.75375e-28	1.14001e-23	11
CWF19L1	-0.324953	0.09	0.109	3.8981e-28	1.18385e-23	11
NRAS	-0.260978	0.127	0.149	4.0069e-28	1.21689e-23	11
LINC00402	0.462688	0.035	0.025	4.04257e-28	1.22773e-23	11
CBFA2T2	-0.351579	0.158	0.18	4.10335e-28	1.24619e-23	11
ZNF654	-0.299429	0.185	0.208	4.21966e-28	1.28151e-23	11
BDH2	-0.31243	0.075	0.094	4.28944e-28	1.3027e-23	11
CIZ1	-0.302681	0.085	0.105	4.29512e-28	1.30443e-23	11
AFDN	-0.586056	0.045	0.06	4.44415e-28	1.34969e-23	11
STAU1	-0.14286	0.422	0.45	4.49016e-28	1.36366e-23	11
INPP5B	-0.503061	0.044	0.059	4.49038e-28	1.36373e-23	11
ENSG00000249856	0.705479	0.012	0.007	4.60358e-28	1.39811e-23	11
DAG1	-0.599621	0.03	0.042	4.61e-28	1.40006e-23	11
MCTS1	-0.235765	0.099	0.12	4.64732e-28	1.41139e-23	11
CASD1	-0.328204	0.1	0.12	5.02401e-28	1.52579e-23	11
STK3	-0.517657	0.073	0.09	5.08921e-28	1.54559e-23	11
IRF8	-0.905626	0.015	0.025	5.12675e-28	1.55699e-23	11
CD302	-0.888256	0.016	0.025	5.38901e-28	1.63664e-23	11
PGD	-0.334798	0.11	0.131	5.41591e-28	1.64481e-23	11
PLSCR1	-0.199478	0.264	0.291	5.686e-28	1.72684e-23	11
NEK10	-0.83657	0.023	0.035	5.93055e-28	1.80111e-23	11
TIFA	-0.274395	0.144	0.167	6.195e-28	1.88142e-23	11
CDC23	-0.453661	0.035	0.049	6.78087e-28	2.05935e-23	11
DHX35	-0.54133	0.037	0.05	6.81125e-28	2.06858e-23	11
RPL39L	-0.494812	0.033	0.046	7.03007e-28	2.13503e-23	11
PSMD13	-0.165742	0.235	0.262	7.15421e-28	2.17274e-23	11
ENSG00000277369	-1.20296	0.006	0.012	7.40896e-28	2.2501e-23	11
DNAJC10	-0.258397	0.125	0.147	7.60394e-28	2.30932e-23	11
WNT7A	-1.19587	0.005	0.012	7.92713e-28	2.40747e-23	11
NFE2L2	-0.135017	0.556	0.581	8.05448e-28	2.44615e-23	11
EZH1	-0.312754	0.123	0.144	8.13454e-28	2.47046e-23	11
ST6GALNAC3	-0.894353	0.028	0.04	8.21272e-28	2.4942e-23	11
XKR8	0.448103	0.046	0.035	8.54656e-28	2.59559e-23	11
TET1	-0.687277	0.02	0.031	8.58971e-28	2.60869e-23	11
PDHB	-0.222228	0.128	0.151	8.65157e-28	2.62748e-23	11
DAGLB	-0.519559	0.042	0.056	8.78529e-28	2.66809e-23	11
B3GNTL1	-0.440631	0.075	0.092	8.79692e-28	2.67163e-23	11
R3HDM2	-0.242644	0.217	0.241	9.12562e-28	2.77145e-23	11
CERT1	-0.227442	0.329	0.353	9.53158e-28	2.89474e-23	11
ANKRD52	-0.433958	0.046	0.061	1.05871e-27	3.21531e-23	11
L3MBTL1	-0.934334	0.011	0.02	1.07018e-27	3.25013e-23	11
ARRB2	0.161332	0.309	0.282	1.13837e-27	3.45723e-23	11
ENSG00000183562	-0.500528	0.035	0.048	1.13923e-27	3.45984e-23	11
SLC45A4	-0.584014	0.063	0.079	1.17867e-27	3.57963e-23	11
EIF2B1	-0.277066	0.1	0.12	1.18822e-27	3.60861e-23	11
AKTIP	-0.350279	0.088	0.106	1.20094e-27	3.64724e-23	11
NDUFS6	-0.172336	0.329	0.354	1.21016e-27	3.67525e-23	11
XIAP	-0.257279	0.153	0.176	1.2805e-27	3.88889e-23	11
B3GAT1	-1.0065	0.01	0.018	1.29853e-27	3.94364e-23	11
NSRP1	-0.183098	0.171	0.196	1.3007e-27	3.95022e-23	11
LINC00624	-1.3812	0.009	0.017	1.30535e-27	3.96435e-23	11
METTL25B	-0.551868	0.028	0.04	1.31746e-27	4.00114e-23	11
ACAD9	-0.479446	0.045	0.059	1.37352e-27	4.17137e-23	11
NTNG2	-0.940033	0.011	0.02	1.41939e-27	4.31069e-23	11
ENSG00000289912	-0.710634	0.015	0.025	1.44714e-27	4.39496e-23	11
PARG	-0.382946	0.076	0.094	1.51221e-27	4.59257e-23	11
CHTOP	-0.215624	0.149	0.173	1.54547e-27	4.69359e-23	11
SLC27A3	-0.658456	0.019	0.029	1.61378e-27	4.90104e-23	11
NDUFC2	-0.192996	0.284	0.31	1.64785e-27	5.00453e-23	11
MTHFD2	-0.143804	0.384	0.412	1.6501e-27	5.01134e-23	11
GEMIN6	-0.49959	0.024	0.036	1.65217e-27	5.01763e-23	11
OFD1	0.135157	0.373	0.344	1.67961e-27	5.10097e-23	11
MRPS33	-0.235136	0.109	0.13	1.76468e-27	5.35933e-23	11
SECISBP2L	-0.207473	0.298	0.323	1.77336e-27	5.3857e-23	11
FBRSL1	-0.451557	0.065	0.082	1.77778e-27	5.3991e-23	11
ENSG00000284825	-0.936555	0.01	0.018	1.78044e-27	5.4072e-23	11
NOL9	-0.366681	0.07	0.087	1.86776e-27	5.67238e-23	11
MRC2	-1.24195	0.005	0.011	1.88743e-27	5.73213e-23	11
MLLT6	-0.22924	0.205	0.229	1.98998e-27	6.04356e-23	11
TMEM101	-0.383556	0.048	0.064	1.99375e-27	6.05502e-23	11
SPON2	0.195309	0.151	0.129	2.03305e-27	6.17438e-23	11
NCOA5	-0.446739	0.106	0.126	2.15101e-27	6.53261e-23	11
NFS1	-0.534289	0.026	0.038	2.27272e-27	6.90225e-23	11
PSMG2	-0.164814	0.235	0.262	2.31635e-27	7.03475e-23	11
TRNAU1AP	-0.295389	0.089	0.108	2.32441e-27	7.05924e-23	11
TMEM164	-0.635758	0.045	0.059	2.37935e-27	7.22609e-23	11
UTP20	-0.352316	0.068	0.086	2.38437e-27	7.24134e-23	11
ZBED6	-0.434095	0.059	0.075	2.39125e-27	7.26222e-23	11
ABI3	-0.279149	0.163	0.186	2.41612e-27	7.33776e-23	11
NDRG3	-0.33991	0.072	0.09	2.43937e-27	7.40837e-23	11
CUEDC2	-0.237187	0.112	0.133	2.47081e-27	7.50386e-23	11
C12orf57	0.0737283	0.582	0.546	2.57313e-27	7.81461e-23	11
ZNF880	-0.420588	0.042	0.056	2.619e-27	7.9539e-23	11
DVL3	-0.466335	0.039	0.053	2.68319e-27	8.14885e-23	11
TNFAIP3	0.0528954	0.956	0.95	2.68698e-27	8.16036e-23	11
ARHGEF2	-0.347293	0.092	0.111	2.75929e-27	8.37995e-23	11
TBC1D23	-0.25443	0.179	0.202	2.763e-27	8.39122e-23	11
RAB43	-0.529113	0.034	0.047	2.87438e-27	8.72948e-23	11
ARHGAP18	-0.268714	0.187	0.21	2.98067e-27	9.05229e-23	11
TMEM209	-0.36628	0.062	0.079	3.14594e-27	9.55422e-23	11
TNRC6B	-0.229502	0.58	0.595	3.17289e-27	9.63606e-23	11
ZNF672	-0.475753	0.037	0.051	3.44294e-27	1.04562e-22	11
HMGCL	-0.490483	0.033	0.046	3.49759e-27	1.06222e-22	11
MTMR8	-0.538615	0.054	0.069	3.58717e-27	1.08942e-22	11
CCNB1	-0.890832	0.02	0.03	3.61277e-27	1.0972e-22	11
SAP30L-AS1	-0.666116	0.023	0.033	3.62131e-27	1.09979e-22	11
BTD	-0.324903	0.127	0.148	3.75752e-27	1.14116e-22	11
PNISR-AS1	-0.918093	0.01	0.018	3.82964e-27	1.16306e-22	11
BMP1	-1.01891	0.008	0.015	3.85213e-27	1.16989e-22	11
FAM114A2	-0.412233	0.043	0.058	3.95154e-27	1.20008e-22	11
SLC20A1	-0.275797	0.323	0.346	4.03974e-27	1.22687e-22	11
CERS4	-0.431353	0.046	0.061	4.06372e-27	1.23415e-22	11
POGLUT2	-1.15301	0.005	0.011	4.18286e-27	1.27033e-22	11
HSPA12A	-1.06948	0.007	0.014	4.30463e-27	1.30732e-22	11
ENSG00000289603	0.274562	0.103	0.085	4.37882e-27	1.32985e-22	11
VRK1	-0.286778	0.113	0.133	4.41675e-27	1.34137e-22	11
OAZ2	-0.338272	0.065	0.082	4.42068e-27	1.34256e-22	11
ABHD10	-0.416242	0.057	0.073	4.53078e-27	1.376e-22	11
DPP9	-0.28565	0.108	0.128	4.73207e-27	1.43713e-22	11
PHIP	-0.173369	0.445	0.47	4.75367e-27	1.44369e-22	11
IL21	-2.03317	0.006	0.012	5.00104e-27	1.51882e-22	11
PSAP	-0.257676	0.408	0.431	5.12967e-27	1.55788e-22	11
GTF3A	0.140795	0.423	0.395	5.24484e-27	1.59286e-22	11
TIMMDC1	-0.266628	0.102	0.122	5.29817e-27	1.60905e-22	11
TRAP1	-0.370901	0.068	0.084	5.3222e-27	1.61635e-22	11
CHID1	-0.388599	0.047	0.062	5.42959e-27	1.64897e-22	11
ENSG00000271857	-0.952995	0.007	0.014	5.46472e-27	1.65964e-22	11
CIAO1	-0.178226	0.205	0.231	5.49588e-27	1.6691e-22	11
FANCG	-0.62961	0.017	0.027	5.71522e-27	1.73571e-22	11
ZNF587B	-0.642766	0.027	0.038	6.01483e-27	1.82671e-22	11
EMC8	-0.295503	0.084	0.103	6.16131e-27	1.87119e-22	11
CSKMT	0.191113	0.143	0.122	6.4354e-27	1.95443e-22	11
DNM1L	-0.202693	0.272	0.297	6.47328e-27	1.96593e-22	11
HOXB4	-0.632311	0.018	0.028	6.73127e-27	2.04429e-22	11
POLD2	-0.369796	0.064	0.081	6.75049e-27	2.05012e-22	11
CXCL16	0.222143	0.043	0.032	6.78269e-27	2.0599e-22	11
REX1BD	0.158843	0.361	0.335	6.80633e-27	2.06708e-22	11
PLD6	-0.975439	0.008	0.015	7.14849e-27	2.171e-22	11
MFN1	-0.378417	0.084	0.102	7.16691e-27	2.17659e-22	11
PIGX	-0.346726	0.067	0.083	7.34538e-27	2.23079e-22	11
PWP2	0.297742	0.094	0.077	7.46349e-27	2.26666e-22	11
PALLD	-1.44533	0.006	0.012	8.06891e-27	2.45053e-22	11
GPSM1	-1.18901	0.005	0.012	8.26666e-27	2.51058e-22	11
VTA1	-0.242819	0.153	0.176	8.41591e-27	2.55591e-22	11
PAM16	-0.296841	0.089	0.108	8.47158e-27	2.57282e-22	11
INTS8	-0.270341	0.114	0.134	8.74189e-27	2.65491e-22	11
CEP250-AS1	-0.384499	0.043	0.058	9.10299e-27	2.76458e-22	11
LARP1	-0.227564	0.176	0.2	9.27862e-27	2.81792e-22	11
SNF8	-0.217286	0.146	0.169	9.36249e-27	2.84339e-22	11
AKR7A2	-0.311148	0.07	0.088	9.40388e-27	2.85596e-22	11
CALCOCO1	-0.311643	0.111	0.131	9.57919e-27	2.9092e-22	11
ATOSB	-0.752468	0.014	0.023	9.70265e-27	2.9467e-22	11
SPNS1	-0.37599	0.058	0.074	9.91369e-27	3.01079e-22	11
LAMTOR1	-0.185758	0.216	0.241	1.02256e-26	3.10551e-22	11
LINC02100	-0.913845	0.012	0.02	1.0289e-26	3.12476e-22	11
SP3	-0.230519	0.304	0.328	1.05252e-26	3.1965e-22	11
EGR1	-0.524879	0.107	0.126	1.07261e-26	3.25751e-22	11
JMJD4	-0.635721	0.019	0.029	1.08869e-26	3.30635e-22	11
ITIH4	-0.636502	0.023	0.034	1.09237e-26	3.31754e-22	11
MSH5	-0.669846	0.019	0.03	1.11279e-26	3.37954e-22	11
RABL6	-0.247857	0.122	0.143	1.1675e-26	3.54569e-22	11
CTR9	0.163992	0.305	0.279	1.2048e-26	3.65898e-22	11
SLC35D2	-0.556223	0.033	0.045	1.25303e-26	3.80545e-22	11
BOP1	-0.463093	0.039	0.052	1.26196e-26	3.83258e-22	11
LINC01934	-0.415317	0.206	0.227	1.33908e-26	4.06678e-22	11
UTP6	-0.29374	0.102	0.122	1.35989e-26	4.12999e-22	11
FAM219B	-0.363589	0.062	0.078	1.38084e-26	4.19361e-22	11
CLCN5	-0.886908	0.014	0.022	1.44845e-26	4.39894e-22	11
SLC35E4	-0.603083	0.026	0.038	1.54107e-26	4.68022e-22	11
GALNT4	-0.734394	0.015	0.025	1.55239e-26	4.7146e-22	11
NOD1	-0.496408	0.043	0.057	1.56914e-26	4.76548e-22	11
DHX30	-0.234147	0.127	0.149	1.61404e-26	4.90185e-22	11
SLC25A45	-0.484047	0.035	0.048	1.63067e-26	4.95234e-22	11
AMN1	-0.539065	0.039	0.052	1.6512e-26	5.01471e-22	11
NAA40	-0.520587	0.03	0.042	1.72128e-26	5.22753e-22	11
PELP1	-0.34757	0.069	0.086	1.72236e-26	5.23081e-22	11
BLTP2	-0.276664	0.122	0.143	1.79546e-26	5.45282e-22	11
DARS2	-0.661445	0.017	0.027	1.85106e-26	5.62168e-22	11
MED17	-0.235021	0.181	0.204	1.86912e-26	5.67652e-22	11
DERL1	-0.172911	0.285	0.311	1.89021e-26	5.74056e-22	11
MGAT4B	-0.42264	0.043	0.057	1.92304e-26	5.84028e-22	11
DCTD	-0.260001	0.105	0.126	1.94688e-26	5.91268e-22	11
SPATA6L	-0.805069	0.015	0.024	1.95924e-26	5.95022e-22	11
SMAD3	-0.579597	0.149	0.168	2.03719e-26	6.18694e-22	11
ZNF814	0.39217	0.04	0.029	2.07765e-26	6.30984e-22	11
ATXN7L3B	-0.233792	0.15	0.173	2.09132e-26	6.35135e-22	11
HSPBAP1	-0.488373	0.041	0.054	2.10543e-26	6.3942e-22	11
COQ9	-0.406849	0.045	0.059	2.11155e-26	6.41278e-22	11
MANF	0.194065	0.243	0.219	2.12562e-26	6.4555e-22	11
CCDC125	-0.516765	0.028	0.039	2.16497e-26	6.57501e-22	11
QRSL1	-0.438595	0.041	0.055	2.19677e-26	6.6716e-22	11
CLPX	-0.225174	0.142	0.164	2.33218e-26	7.08282e-22	11
TFG	-0.233931	0.191	0.215	2.45417e-26	7.4533e-22	11
WDR25	-0.643521	0.029	0.04	2.48677e-26	7.55232e-22	11
RAB38	-1.24271	0.005	0.012	2.53132e-26	7.68761e-22	11
RNF4	-0.2032	0.216	0.24	2.55432e-26	7.75747e-22	11
INSYN2B	-0.85681	0.014	0.023	2.56024e-26	7.77546e-22	11
TRAV16	-0.722284	0.024	0.035	2.62423e-26	7.96978e-22	11
EIF6	-0.179127	0.216	0.242	2.65447e-26	8.06162e-22	11
NBR2	-0.685276	0.018	0.028	2.78469e-26	8.45711e-22	11
SNHG3	0.208494	0.22	0.196	2.79929e-26	8.50145e-22	11
RAB11FIP5	-0.811388	0.013	0.021	2.82444e-26	8.57783e-22	11
SLC36A4	-0.280044	0.132	0.153	2.83898e-26	8.62199e-22	11
C5orf22	-0.398325	0.057	0.072	3.15258e-26	9.57438e-22	11
PPP1R15B	-0.187611	0.326	0.352	3.38735e-26	1.02874e-21	11
ATL3	-0.262521	0.108	0.128	3.41608e-26	1.03746e-21	11
TCEAL3	0.35901	0.064	0.051	3.46623e-26	1.05269e-21	11
MLXIP	-0.399617	0.093	0.111	3.48502e-26	1.0584e-21	11
CD99L2	-0.616507	0.025	0.036	3.59858e-26	1.09289e-21	11
CASP9	-0.477672	0.041	0.055	3.68843e-26	1.12018e-21	11
LINC00938	-0.586603	0.024	0.035	3.73544e-26	1.13445e-21	11
ZNF212	-0.56748	0.029	0.04	3.79966e-26	1.15396e-21	11
ARL1	-0.283859	0.079	0.097	3.81875e-26	1.15976e-21	11
HSCB	-0.441973	0.038	0.051	3.94296e-26	1.19748e-21	11
DTX3L	-0.225813	0.159	0.182	3.94502e-26	1.1981e-21	11
LRIG1	-0.46934	0.196	0.217	3.9989e-26	1.21447e-21	11
PRPF40B	-0.799656	0.015	0.024	4.10386e-26	1.24634e-21	11
POLG	-0.254571	0.159	0.182	4.1853e-26	1.27108e-21	11
NRDE2	-0.387547	0.062	0.079	4.31934e-26	1.31178e-21	11
ZBTB8OS	-0.221307	0.156	0.179	4.3266e-26	1.31399e-21	11
DDX39A	-0.16898	0.27	0.296	4.37318e-26	1.32814e-21	11
TMEM263	-0.238758	0.168	0.191	4.41059e-26	1.3395e-21	11
RAB15	-1.24356	0.005	0.011	4.55119e-26	1.3822e-21	11
USP24	-0.3013	0.257	0.279	4.65616e-26	1.41408e-21	11
ZNF518B	-0.458639	0.038	0.051	4.66873e-26	1.41789e-21	11
MCMBP	-0.259205	0.135	0.156	4.70158e-26	1.42787e-21	11
ZBTB40	-0.350627	0.104	0.123	4.71808e-26	1.43288e-21	11
MAN2B2	-0.40622	0.056	0.071	4.72749e-26	1.43574e-21	11
SLC16A1	-0.284416	0.196	0.219	4.82315e-26	1.46479e-21	11
MAP3K6	-0.627098	0.019	0.029	4.83167e-26	1.46738e-21	11
NQO1	-0.836404	0.01	0.018	4.87821e-26	1.48151e-21	11
ENSG00000280383	-1.19137	0.006	0.013	5.06326e-26	1.53771e-21	11
KNOP1	-0.419174	0.037	0.05	5.0973e-26	1.54805e-21	11
DHX16	-0.309172	0.09	0.109	5.13715e-26	1.56015e-21	11
TNFRSF10D	-0.553155	0.038	0.052	5.24463e-26	1.5928e-21	11
NIPSNAP3A	-0.54051	0.026	0.038	5.37584e-26	1.63264e-21	11
CLOCK	-0.402861	0.057	0.072	5.84511e-26	1.77516e-21	11
TCAF2	-0.426563	0.049	0.063	5.85946e-26	1.77952e-21	11
PEX11B	-0.462572	0.035	0.047	6.00045e-26	1.82234e-21	11
MTIF2	-0.331995	0.06	0.076	6.09965e-26	1.85246e-21	11
SUB1	0.0756079	0.728	0.709	6.16994e-26	1.87381e-21	11
RABL3	-0.374295	0.06	0.076	6.17092e-26	1.87411e-21	11
EVI2A	0.0998785	0.465	0.434	6.29648e-26	1.91224e-21	11
NELFA	-0.327152	0.073	0.09	6.49711e-26	1.97317e-21	11
TEFM	-0.538375	0.026	0.037	6.58032e-26	1.99844e-21	11
EMSY	-0.263344	0.197	0.22	6.58235e-26	1.99906e-21	11
CNP	-0.269659	0.089	0.108	6.61477e-26	2.00891e-21	11
QARS1	-0.209256	0.153	0.175	6.75573e-26	2.05171e-21	11
KIF2A	0.121706	0.488	0.461	7.01612e-26	2.1308e-21	11
CPNE2	-0.512555	0.032	0.044	7.07004e-26	2.14717e-21	11
ZWILCH	-0.444847	0.04	0.054	7.15083e-26	2.17171e-21	11
PHLDA3	-0.896057	0.009	0.017	7.2365e-26	2.19772e-21	11
PATL1	-0.232107	0.145	0.167	7.7129e-26	2.34241e-21	11
TENT5C	0.0657574	0.599	0.567	7.83208e-26	2.3786e-21	11
ANKRD36B	-0.230813	0.294	0.317	8.32034e-26	2.52689e-21	11
MRTFB	-0.483609	0.059	0.075	8.44173e-26	2.56375e-21	11
SLFN13	-0.549819	0.032	0.044	8.54042e-26	2.59373e-21	11
HNRNPH2	-0.195095	0.17	0.193	8.67979e-26	2.63605e-21	11
KCNG2	0.55446	0.023	0.015	9.01318e-26	2.7373e-21	11
RBM15	-0.33133	0.088	0.106	9.07501e-26	2.75608e-21	11
ITGA1	-0.447443	0.181	0.2	9.32609e-26	2.83233e-21	11
CAND1	-0.214997	0.252	0.276	9.65816e-26	2.93318e-21	11
APEX2	-0.49336	0.029	0.041	9.89808e-26	3.00605e-21	11
NCOA4	-0.180792	0.209	0.234	9.98257e-26	3.03171e-21	11
UBXN4	-0.0886127	0.55	0.579	1.02656e-25	3.11766e-21	11
PRKRIP1	-0.218494	0.175	0.198	1.03295e-25	3.13706e-21	11
CLN8	-0.405594	0.049	0.064	1.05663e-25	3.20899e-21	11
RSRC2	-0.0928863	0.596	0.624	1.08524e-25	3.29587e-21	11
ZNF518A	-0.303993	0.086	0.104	1.08597e-25	3.29808e-21	11
MFSD1	-0.336233	0.08	0.098	1.10358e-25	3.35158e-21	11
EXOC7	-0.273566	0.114	0.134	1.13697e-25	3.45296e-21	11
ZNHIT1	-0.15949	0.226	0.252	1.16395e-25	3.53491e-21	11
H2BC17	-1.10953	0.007	0.014	1.16445e-25	3.53644e-21	11
SUMF2	-0.210739	0.166	0.189	1.18643e-25	3.60319e-21	11
NDUFA8	-0.216522	0.104	0.124	1.19045e-25	3.61539e-21	11
IRF2-DT	-0.572757	0.026	0.037	1.23483e-25	3.75019e-21	11
NUP160	-0.276294	0.157	0.178	1.27163e-25	3.86194e-21	11
NCLN	-0.394664	0.05	0.064	1.27309e-25	3.86638e-21	11
GON4L	-0.195657	0.256	0.28	1.29626e-25	3.93675e-21	11
AGMAT	-0.722952	0.013	0.022	1.41262e-25	4.29012e-21	11
LINC00630	-0.749315	0.02	0.03	1.44381e-25	4.38486e-21	11
SCAPER	-0.224195	0.289	0.313	1.44424e-25	4.38616e-21	11
GRAMD1A	-0.261166	0.179	0.202	1.44799e-25	4.39755e-21	11
LRRC40	-0.334202	0.098	0.117	1.45106e-25	4.40687e-21	11
B3GALT2	-1.00881	0.008	0.015	1.49772e-25	4.54857e-21	11
TRIM23	-0.362953	0.075	0.092	1.52176e-25	4.62157e-21	11
INTS12	-0.345292	0.071	0.087	1.56326e-25	4.74762e-21	11
ABR	-0.376107	0.115	0.134	1.58981e-25	4.82827e-21	11
NLRC3	-0.300505	0.143	0.164	1.59374e-25	4.84018e-21	11
NLRP2	-0.797325	0.012	0.021	1.59745e-25	4.85144e-21	11
UBR1	-0.223141	0.348	0.371	1.62413e-25	4.93248e-21	11
H1-10	-0.123277	0.488	0.514	1.65801e-25	5.03537e-21	11
NUDT22	-0.249901	0.098	0.117	1.67365e-25	5.08287e-21	11
IGHMBP2	-0.399402	0.054	0.069	1.75452e-25	5.32847e-21	11
RNF168	0.138399	0.274	0.248	1.80127e-25	5.47045e-21	11
STK11IP	-0.627888	0.022	0.032	1.81224e-25	5.50377e-21	11
TCERG1	-0.143537	0.32	0.347	1.93164e-25	5.86638e-21	11
RASL11A	0.44951	0.032	0.023	1.94613e-25	5.9104e-21	11
NUB1	0.137194	0.357	0.329	1.96963e-25	5.98176e-21	11
LPAR5	-0.938283	0.008	0.015	1.99046e-25	6.04503e-21	11
METAP1	-0.299077	0.107	0.127	1.99378e-25	6.0551e-21	11
MAML1	-0.279416	0.126	0.147	2.01348e-25	6.11494e-21	11
GOPC	-0.252601	0.126	0.147	2.05585e-25	6.24362e-21	11
ZNF148	-0.213023	0.318	0.342	2.08058e-25	6.31874e-21	11
IQCN	-0.6047	0.044	0.057	2.12212e-25	6.44487e-21	11
ACOT8	-0.368474	0.051	0.066	2.15044e-25	6.5309e-21	11
DMAP1	-0.287528	0.086	0.104	2.23113e-25	6.77595e-21	11
IATPR	-0.746913	0.015	0.024	2.27995e-25	6.92421e-21	11
TRAPPC6B	-0.341937	0.069	0.085	2.29395e-25	6.96674e-21	11
THEM4	-0.221569	0.185	0.208	2.35146e-25	7.1414e-21	11
HSF1	-0.206486	0.142	0.165	2.44855e-25	7.43625e-21	11
NDUFB8	-0.134244	0.452	0.477	2.51049e-25	7.62436e-21	11
COMMD8	-0.256656	0.104	0.124	2.51468e-25	7.63709e-21	11
PLPP6	-0.940521	0.009	0.016	2.52995e-25	7.68347e-21	11
PGGT1B	-0.343448	0.09	0.108	2.5368e-25	7.70425e-21	11
LIG3	-0.468377	0.037	0.049	2.60033e-25	7.8972e-21	11
PSMB1	-0.129485	0.468	0.49	2.67407e-25	8.12116e-21	11
INIP	-0.293209	0.084	0.102	2.73873e-25	8.31753e-21	11
IDNK	-0.465423	0.035	0.048	2.80689e-25	8.52452e-21	11
HMGA1P4	-0.776945	0.012	0.02	2.90007e-25	8.80752e-21	11
ZNF714	-0.545093	0.029	0.041	2.94475e-25	8.94321e-21	11
SRA1	-0.206432	0.17	0.193	3.08904e-25	9.3814e-21	11
INPPL1	-0.453544	0.043	0.056	3.36252e-25	1.0212e-20	11
ENSG00000290569	0.215495	0.109	0.091	3.4644e-25	1.05214e-20	11
H2BC5	-0.425349	0.079	0.096	3.47328e-25	1.05483e-20	11
UNG	-0.379702	0.055	0.07	3.70247e-25	1.12444e-20	11
HEATR6	-0.374168	0.052	0.066	3.72816e-25	1.13224e-20	11
NARF	-0.196679	0.243	0.268	3.76066e-25	1.14211e-20	11
NDUFB7	-0.161505	0.255	0.281	3.78904e-25	1.15073e-20	11
ZCCHC8	-0.243992	0.158	0.18	3.84381e-25	1.16736e-20	11
PHF20L1	-0.188624	0.315	0.34	3.86095e-25	1.17257e-20	11
LINC00886	-0.848324	0.013	0.021	4.04259e-25	1.22773e-20	11
PARP16	-0.441941	0.043	0.056	4.08684e-25	1.24117e-20	11
ZNF365	-0.808689	0.02	0.03	4.357e-25	1.32322e-20	11
NSUN4	-0.43308	0.042	0.056	4.97015e-25	1.50944e-20	11
TCF25	-0.120887	0.478	0.505	5.15066e-25	1.56426e-20	11
OGFOD3	-0.398211	0.044	0.058	5.3335e-25	1.61978e-20	11
RASGRP3	-0.684931	0.038	0.051	5.47102e-25	1.66155e-20	11
TAMM41	-0.466068	0.046	0.06	5.54291e-25	1.68338e-20	11
KBTBD8	-0.388538	0.065	0.081	5.61251e-25	1.70452e-20	11
FOXRED1	-0.436659	0.042	0.055	5.86897e-25	1.78241e-20	11
ARAP1	-0.370731	0.075	0.092	5.97369e-25	1.81421e-20	11
RAB28	-0.302717	0.148	0.169	6.05871e-25	1.84003e-20	11
ANXA2R	0.260712	0.123	0.105	6.21443e-25	1.88732e-20	11
ATR	-0.245879	0.211	0.234	6.22638e-25	1.89095e-20	11
KPNA3	-0.20636	0.183	0.206	6.25798e-25	1.90055e-20	11
WDR4	-0.598373	0.023	0.033	6.26303e-25	1.90208e-20	11
SUV39H2	-0.823313	0.012	0.02	6.39009e-25	1.94067e-20	11
AARS1	-0.338639	0.067	0.083	6.50562e-25	1.97576e-20	11
DCAF12	-0.33309	0.065	0.081	6.58366e-25	1.99946e-20	11
SLX4	-0.798935	0.012	0.021	6.64189e-25	2.01714e-20	11
PRPF3	-0.265526	0.133	0.154	6.82686e-25	2.07332e-20	11
RAB5B	-0.264739	0.101	0.12	6.92386e-25	2.10278e-20	11
ATPSCKMT	-0.651488	0.016	0.025	6.99475e-25	2.12431e-20	11
AURKAIP1	-0.167073	0.208	0.233	7.38092e-25	2.24159e-20	11
LINC01422	-1.21826	0.006	0.012	7.49917e-25	2.2775e-20	11
CYB5R3	-0.195347	0.176	0.2	7.51387e-25	2.28196e-20	11
TTC27	-0.382256	0.081	0.098	7.54794e-25	2.29231e-20	11
RLF	-0.193509	0.38	0.403	7.80761e-25	2.37117e-20	11
GTF3C5	-0.304392	0.088	0.106	7.82097e-25	2.37523e-20	11
PHYH	-0.362118	0.066	0.082	7.92904e-25	2.40805e-20	11
ODR4	-0.305403	0.106	0.125	7.97429e-25	2.42179e-20	11
ATXN1L	-0.458325	0.053	0.068	8.085e-25	2.45542e-20	11
ZNHIT6	-0.340055	0.093	0.111	8.54056e-25	2.59377e-20	11
TRIM41	-0.40896	0.05	0.065	8.61113e-25	2.6152e-20	11
MTPAP	-0.477374	0.033	0.045	8.81427e-25	2.67689e-20	11
GORASP1	-0.503734	0.03	0.041	8.88796e-25	2.69927e-20	11
RAE1	-0.268619	0.113	0.132	9.32753e-25	2.83277e-20	11
ENSG00000249476	-1.17971	0.008	0.015	9.33193e-25	2.83411e-20	11
RBM38	0.155188	0.197	0.174	9.34368e-25	2.83768e-20	11
TMX2	-0.240144	0.134	0.154	9.37142e-25	2.8461e-20	11
CNTROB	-0.61656	0.023	0.034	9.41511e-25	2.85937e-20	11
SCAI	-0.416735	0.074	0.09	9.45983e-25	2.87295e-20	11
DOP1B	-0.44335	0.058	0.073	9.49212e-25	2.88276e-20	11
RGS12	-0.875181	0.015	0.023	9.4938e-25	2.88327e-20	11
BOLA1	-0.599752	0.021	0.031	9.8002e-25	2.97632e-20	11
NHLRC3	-0.45171	0.042	0.055	1.01235e-24	3.07449e-20	11
H6PD	-0.54993	0.025	0.036	1.01764e-24	3.09057e-20	11
TMEM120A	-0.309068	0.067	0.083	1.02916e-24	3.12557e-20	11
RRN3	-0.248182	0.13	0.151	1.15757e-24	3.51554e-20	11
ENSG00000289177	-0.934285	0.009	0.016	1.18209e-24	3.59002e-20	11
ENSG00000288965	-0.971768	0.009	0.017	1.18868e-24	3.61002e-20	11
SPOP	-0.235625	0.158	0.18	1.20121e-24	3.64809e-20	11
ENSG00000286153	-1.07647	0.006	0.013	1.20274e-24	3.65274e-20	11
CHCHD5	-0.221211	0.117	0.137	1.26538e-24	3.84297e-20	11
RPA1	-0.252747	0.115	0.134	1.28437e-24	3.90063e-20	11
INTS1	-0.450461	0.049	0.063	1.3194e-24	4.00701e-20	11
MRPL45P2	-0.663694	0.017	0.027	1.34434e-24	4.08277e-20	11
TRAV9-2	-1.01839	0.036	0.048	1.3886e-24	4.21718e-20	11
GPR35	0.357031	0.051	0.039	1.41191e-24	4.28798e-20	11
CHCHD7	0.204085	0.204	0.182	1.41519e-24	4.29792e-20	11
MPP7	-0.102702	0.24	0.21	1.42628e-24	4.33161e-20	11
TTPAL	-0.402439	0.05	0.064	1.45793e-24	4.42774e-20	11
ATP5MK	0.102515	0.481	0.451	1.47808e-24	4.48893e-20	11
DHX57	-0.385445	0.055	0.07	1.65381e-24	5.02263e-20	11
SDK1	-1.38437	0.007	0.014	1.65408e-24	5.02343e-20	11
LIN54	-0.398393	0.081	0.098	1.65689e-24	5.03198e-20	11
ZFAND6	-0.197331	0.359	0.382	1.68858e-24	5.1282e-20	11
NOL4L	-0.459348	0.052	0.067	1.69205e-24	5.13876e-20	11
UBXN1	0.125072	0.454	0.427	1.75532e-24	5.33092e-20	11
BBC3	0.242078	0.124	0.106	1.7614e-24	5.34936e-20	11
ENSG00000229151	0.146704	0.061	0.048	1.77453e-24	5.38925e-20	11
DUS2	-0.731956	0.014	0.022	1.81619e-24	5.51578e-20	11
S100A8	-3.73239	0.006	0.012	1.91561e-24	5.81769e-20	11
SUPT20H	-0.219347	0.151	0.172	1.94764e-24	5.91499e-20	11
TRAPPC8	-0.276015	0.148	0.169	2.04532e-24	6.21163e-20	11
HPS4	-0.34512	0.065	0.081	2.0677e-24	6.2796e-20	11
AP4B1	-0.356499	0.069	0.085	2.1121e-24	6.41444e-20	11
LYPLAL1	-0.391963	0.046	0.06	2.20217e-24	6.68799e-20	11
LEPR	-0.882637	0.012	0.02	2.23687e-24	6.79338e-20	11
SCUBE1	-0.811751	0.016	0.025	2.24129e-24	6.8068e-20	11
RAP2C-AS1	-0.607488	0.037	0.05	2.26754e-24	6.88651e-20	11
C2orf68	-0.486567	0.031	0.043	2.26777e-24	6.88722e-20	11
ZBED5	-0.311735	0.075	0.091	2.3609e-24	7.17006e-20	11
TMEM170A	0.199246	0.206	0.183	2.41523e-24	7.33506e-20	11
LYZ	-3.76753	0.008	0.015	2.42184e-24	7.35513e-20	11
ANKRD44-AS1	0.38283	0.042	0.031	2.45855e-24	7.46663e-20	11
SMS	-0.267596	0.181	0.203	2.48529e-24	7.54783e-20	11
H2BC4	-0.435107	0.083	0.099	2.49469e-24	7.57639e-20	11
GNL3	0.127787	0.341	0.314	2.51934e-24	7.65124e-20	11
ENSG00000289298	-0.500572	0.033	0.044	2.57498e-24	7.82021e-20	11
C1D	-0.161114	0.195	0.22	2.58161e-24	7.84034e-20	11
IER3	-1.05752	0.063	0.078	2.61651e-24	7.94635e-20	11
ENSG00000230773	-0.944424	0.01	0.017	2.61676e-24	7.94709e-20	11
BRD1	-0.404687	0.187	0.207	2.7275e-24	8.28342e-20	11
PIAS1	-0.185954	0.441	0.463	2.72832e-24	8.28589e-20	11
COL18A1	-0.465078	0.041	0.054	2.75328e-24	8.36171e-20	11
PPP3CB	-0.239676	0.152	0.174	2.79349e-24	8.48382e-20	11
LHPP	-0.39407	0.047	0.061	2.80108e-24	8.50688e-20	11
KHDC4	-0.294718	0.104	0.122	2.82165e-24	8.56934e-20	11
STAT4	-0.074344	0.83	0.811	2.90576e-24	8.8248e-20	11
HERPUD1	0.112191	0.626	0.609	2.95689e-24	8.98007e-20	11
H2BC6	-0.794573	0.015	0.024	2.95766e-24	8.98241e-20	11
UBE2D2	-0.104643	0.551	0.576	2.96587e-24	9.00734e-20	11
CLEC12A	-1.20345	0.005	0.01	2.9797e-24	9.04934e-20	11
ERCC8	-0.491185	0.034	0.046	2.98353e-24	9.06097e-20	11
WDPCP	-0.37879	0.11	0.128	3.02687e-24	9.1926e-20	11
ITGAL	-0.192982	0.288	0.312	3.12708e-24	9.49695e-20	11
BCAT2	-0.412435	0.038	0.051	3.12901e-24	9.50281e-20	11
KIAA0753	-0.530426	0.031	0.042	3.1445e-24	9.54985e-20	11
SAMM50	-0.278653	0.088	0.106	3.17633e-24	9.64652e-20	11
MED12L	-0.71555	0.014	0.023	3.17746e-24	9.64993e-20	11
HCCS-DT	-1.09213	0.008	0.015	3.23395e-24	9.8215e-20	11
STX12	-0.231154	0.148	0.17	3.30256e-24	1.00299e-19	11
PDHX	-0.384792	0.076	0.093	3.40735e-24	1.03481e-19	11
ENSG00000285043	-0.586386	0.02	0.029	3.72304e-24	1.13069e-19	11
LINC01409	-0.732448	0.017	0.027	3.74533e-24	1.13746e-19	11
GPR146	-1.02721	0.007	0.013	3.8602e-24	1.17234e-19	11
UNKL	-0.448389	0.045	0.059	3.92693e-24	1.19261e-19	11
NMT2	-0.318656	0.093	0.111	4.03382e-24	1.22507e-19	11
SENP5	-0.215972	0.256	0.28	4.0706e-24	1.23624e-19	11
C11orf24	-0.579248	0.019	0.029	4.07548e-24	1.23772e-19	11
CDC42BPB	-0.944717	0.009	0.016	4.11126e-24	1.24859e-19	11
FBXO22	-0.346303	0.059	0.074	4.16889e-24	1.26609e-19	11
RSBN1	0.112048	0.389	0.361	4.24185e-24	1.28825e-19	11
SLC25A44	-0.38462	0.06	0.075	4.27872e-24	1.29945e-19	11
APOL1	-0.4548	0.037	0.049	4.28615e-24	1.3017e-19	11
CD8B2	0.51025	0.032	0.023	4.28947e-24	1.30271e-19	11
CHTF18	-0.751459	0.012	0.021	4.29525e-24	1.30447e-19	11
GPD1L	-0.42298	0.054	0.069	4.32937e-24	1.31483e-19	11
PEX26	-0.365447	0.065	0.08	4.39053e-24	1.3334e-19	11
ADGRF3	-1.00298	0.01	0.017	4.43121e-24	1.34576e-19	11
DDX21	0.057246	0.584	0.552	4.49335e-24	1.36463e-19	11
TECPR2	-0.571008	0.025	0.035	4.49702e-24	1.36575e-19	11
SHMT1	-0.535554	0.026	0.037	4.54194e-24	1.37939e-19	11
ZNF593	-0.268351	0.08	0.097	4.60649e-24	1.39899e-19	11
TMPO-AS1	-1.01484	0.006	0.013	4.62176e-24	1.40363e-19	11
EIF4H	-0.115378	0.393	0.421	4.63311e-24	1.40708e-19	11
SAAL1	-0.43445	0.038	0.051	4.72975e-24	1.43643e-19	11
EFR3A	-0.205617	0.33	0.353	4.89239e-24	1.48582e-19	11
CBX3	-0.135212	0.427	0.451	4.96381e-24	1.50751e-19	11
VPS72	-0.29343	0.071	0.087	5.2411e-24	1.59172e-19	11
TBXAS1	-0.552563	0.042	0.055	5.48132e-24	1.66468e-19	11
ENSG00000288703	-0.710568	0.019	0.029	5.53937e-24	1.68231e-19	11
AGBL4	0.563099	0.021	0.014	5.53946e-24	1.68233e-19	11
ENSG00000290537	0.506608	0.02	0.013	5.60472e-24	1.70215e-19	11
JPT2	-0.422439	0.037	0.049	5.65825e-24	1.71841e-19	11
UBE2D1	0.162898	0.24	0.216	5.7647e-24	1.75074e-19	11
SLC35B3	-0.422122	0.047	0.06	5.85223e-24	1.77732e-19	11
RNF8	-0.271058	0.087	0.105	6.03083e-24	1.83156e-19	11
ARMH4	-0.380767	0.066	0.082	6.37216e-24	1.93522e-19	11
RRP12	-0.383137	0.087	0.104	6.4027e-24	1.9445e-19	11
DSCAML1	-1.39542	0.006	0.012	6.44226e-24	1.95651e-19	11
NAA15	-0.22837	0.223	0.246	6.45669e-24	1.9609e-19	11
THYN1	-0.196202	0.133	0.154	6.48836e-24	1.97051e-19	11
LSM5	-0.186158	0.16	0.182	6.62694e-24	2.0126e-19	11
DCAKD	-0.500739	0.028	0.04	6.75624e-24	2.05187e-19	11
MAGED1	-0.339063	0.085	0.102	6.82086e-24	2.0715e-19	11
PINX1	-0.34686	0.07	0.085	7.03631e-24	2.13693e-19	11
NOTCH2NLR	-0.687394	0.018	0.027	7.13125e-24	2.16576e-19	11
ENSG00000291143	-0.23151	0.209	0.232	7.36477e-24	2.23668e-19	11
PEF1	-0.212402	0.144	0.166	7.42782e-24	2.25583e-19	11
ENSG00000248969	-0.681816	0.027	0.038	7.66311e-24	2.32729e-19	11
PAX8-AS1	-0.470598	0.029	0.04	7.79887e-24	2.36852e-19	11
TXNRD2	-0.45389	0.036	0.048	7.89257e-24	2.39697e-19	11
LPIN2	-0.20415	0.328	0.352	7.97456e-24	2.42187e-19	11
MPI	-0.413275	0.041	0.054	8.01318e-24	2.4336e-19	11
CD84	-0.231541	0.188	0.21	8.07373e-24	2.45199e-19	11
STAU2	-0.315728	0.155	0.175	8.35751e-24	2.53818e-19	11
MCM6	-0.222728	0.19	0.212	8.75128e-24	2.65776e-19	11
RAB14	-0.125034	0.324	0.351	9.1044e-24	2.76501e-19	11
PPTC7	-0.298104	0.134	0.154	9.13881e-24	2.77546e-19	11
CDIN1	-0.594576	0.04	0.053	9.36759e-24	2.84494e-19	11
ZNF414	-0.360697	0.045	0.058	9.42961e-24	2.86377e-19	11
OPTN	-0.13337	0.487	0.51	9.52677e-24	2.89328e-19	11
SCML1	-0.322148	0.091	0.108	9.55441e-24	2.90167e-19	11
ASB7	-0.379935	0.055	0.07	9.6709e-24	2.93705e-19	11
MRPS12	-0.236999	0.106	0.125	1.00958e-23	3.06609e-19	11
MCUR1	-0.268718	0.085	0.102	1.03902e-23	3.15552e-19	11
SDCBP	-0.128131	0.511	0.537	1.0466e-23	3.17851e-19	11
DYNC2I1	-0.256857	0.114	0.134	1.07823e-23	3.27457e-19	11
TECPR1	-0.371331	0.059	0.074	1.08687e-23	3.30082e-19	11
SASS6	-0.416067	0.036	0.048	1.09106e-23	3.31354e-19	11
TPR	-0.0935533	0.601	0.629	1.14047e-23	3.4636e-19	11
ATAD1	-0.229486	0.15	0.171	1.14134e-23	3.46626e-19	11
PPP2R5D	-0.29344	0.076	0.092	1.1522e-23	3.49924e-19	11
ENSG00000240291	-0.870304	0.011	0.019	1.15812e-23	3.51722e-19	11
UBL7-DT	-0.423626	0.041	0.054	1.16593e-23	3.54092e-19	11
NOCT	0.148368	0.122	0.104	1.17274e-23	3.5616e-19	11
CAPNS1	-0.165237	0.324	0.348	1.1804e-23	3.58488e-19	11
IPO11	-0.391932	0.078	0.095	1.20336e-23	3.65461e-19	11
ARV1	-0.443338	0.028	0.039	1.20574e-23	3.66184e-19	11
SF1	0.0632294	0.632	0.607	1.25392e-23	3.80816e-19	11
TIA1	-0.177459	0.193	0.216	1.26987e-23	3.85659e-19	11
NADK	-0.405573	0.05	0.064	1.30805e-23	3.97256e-19	11
RANBP2	0.0134547	0.604	0.575	1.44088e-23	4.37595e-19	11
SMCHD1	-0.218809	0.911	0.913	1.45895e-23	4.43084e-19	11
PIGO	-0.559503	0.023	0.033	1.45988e-23	4.43364e-19	11
SENP7	0.0951852	0.365	0.336	1.50108e-23	4.55877e-19	11
EMC1	-0.463231	0.034	0.046	1.50601e-23	4.57374e-19	11
PSMD7	-0.126522	0.353	0.38	1.57253e-23	4.77576e-19	11
CYB5R4	-0.24923	0.169	0.191	1.5977e-23	4.85221e-19	11
ENSG00000291299	-0.568333	0.033	0.044	1.61303e-23	4.89877e-19	11
SAT2	0.214493	0.165	0.145	1.64985e-23	5.0106e-19	11
FBL	0.121556	0.376	0.349	1.69744e-23	5.15513e-19	11
P3H1	-0.345537	0.065	0.081	1.73493e-23	5.26898e-19	11
VCP	-0.109694	0.502	0.527	1.74886e-23	5.3113e-19	11
HPCAL4	-0.889756	0.009	0.015	1.83769e-23	5.58107e-19	11
FBXO8	-0.397444	0.055	0.07	1.84538e-23	5.60443e-19	11
PUF60	-0.155551	0.232	0.257	1.8962e-23	5.75876e-19	11
MRPL1	-0.272697	0.286	0.31	1.90076e-23	5.77261e-19	11
GOLGA1	-0.307334	0.091	0.109	1.90228e-23	5.77722e-19	11
CCAR1	-0.12116	0.305	0.332	1.95813e-23	5.94684e-19	11
ENSG00000272256	0.198008	0.194	0.173	1.99665e-23	6.06384e-19	11
ACTR2	-0.0943186	0.623	0.645	2.00201e-23	6.08009e-19	11
RPSA2	0.16806	0.193	0.171	2.02019e-23	6.1353e-19	11
MYG1	-0.277173	0.076	0.092	2.07102e-23	6.28969e-19	11
KLHL3	-0.774647	0.013	0.022	2.10996e-23	6.40796e-19	11
HEATR5B	-0.330231	0.098	0.115	2.15168e-23	6.53466e-19	11
COPE	-0.13372	0.411	0.434	2.19951e-23	6.67992e-19	11
MBD1	-0.240713	0.133	0.154	2.24779e-23	6.82653e-19	11
COX4I1	0.0366429	0.864	0.829	2.28912e-23	6.95206e-19	11
STX10	-0.230182	0.12	0.14	2.30977e-23	7.01477e-19	11
FBXO4	-0.448052	0.03	0.041	2.65894e-23	8.07521e-19	11
CNOT11	-0.249524	0.109	0.128	2.76854e-23	8.40806e-19	11
PTPN7	-0.171291	0.334	0.357	2.8573e-23	8.67761e-19	11
SPECC1L	-0.249205	0.21	0.231	2.89711e-23	8.79853e-19	11
BRAP	-0.302701	0.087	0.105	3.05236e-23	9.27002e-19	11
NT5C3A	-0.155258	0.339	0.364	3.0742e-23	9.33634e-19	11
SNRK	0.0604591	0.341	0.312	3.07712e-23	9.34521e-19	11
TRBV18	-0.83909	0.034	0.046	3.17267e-23	9.63539e-19	11
CENPL	-0.507652	0.029	0.04	3.40009e-23	1.03261e-18	11
CDKL1	-0.44965	0.034	0.045	3.42854e-23	1.04125e-18	11
IL10RA	-0.16753	0.411	0.434	3.4765e-23	1.05581e-18	11
ZSCAN2	-0.723283	0.012	0.02	3.5719e-23	1.08479e-18	11
SGPL1	-0.409399	0.061	0.075	3.65498e-23	1.11002e-18	11
CCDC137	-0.230318	0.095	0.113	3.72405e-23	1.131e-18	11
MTMR12	-0.338905	0.096	0.114	3.82434e-23	1.16145e-18	11
ELP1	-0.321043	0.118	0.137	3.85755e-23	1.17154e-18	11
SLC25A35	-0.937471	0.007	0.014	4.00279e-23	1.21565e-18	11
STXBP3	-0.23937	0.205	0.227	4.06542e-23	1.23467e-18	11
KANK1	-0.817192	0.017	0.026	4.09779e-23	1.2445e-18	11
CHUK	-0.268227	0.098	0.116	4.12007e-23	1.25126e-18	11
ITGA3	-0.750901	0.013	0.02	4.17573e-23	1.26817e-18	11
CEP85	-0.453052	0.036	0.048	4.2454e-23	1.28933e-18	11
ZFPM1	-0.375672	0.089	0.106	4.2974e-23	1.30512e-18	11
PITPNM1	-0.351791	0.066	0.081	4.29973e-23	1.30583e-18	11
FOXJ3	-0.212693	0.302	0.324	4.31519e-23	1.31052e-18	11
GTF2H5	-0.236644	0.095	0.113	4.34276e-23	1.3189e-18	11
RIMKLB	0.448522	0.029	0.021	4.39036e-23	1.33335e-18	11
APLF	-0.65562	0.019	0.028	4.43582e-23	1.34716e-18	11
TSEN15	-0.27376	0.092	0.109	4.44912e-23	1.3512e-18	11
IL15	0.20301	0.043	0.033	4.56758e-23	1.38718e-18	11
VAMP7	-0.281514	0.097	0.115	4.63577e-23	1.40788e-18	11
GLO1	-0.220823	0.149	0.17	4.67978e-23	1.42125e-18	11
ALOX5	-1.27205	0.008	0.014	4.78609e-23	1.45353e-18	11
AGO1	-0.439537	0.047	0.06	4.89595e-23	1.4869e-18	11
CMPK1	-0.217069	0.149	0.17	5.04363e-23	1.53175e-18	11
POMK	-0.53259	0.028	0.039	5.07891e-23	1.54246e-18	11
CDR2	-0.218946	0.223	0.245	5.13929e-23	1.5608e-18	11
FAM210A	-0.325834	0.084	0.101	5.16364e-23	1.5682e-18	11
ZNF704	-0.835738	0.02	0.029	5.18159e-23	1.57365e-18	11
SCRIB	-0.506853	0.025	0.036	5.3931e-23	1.63789e-18	11
TRAF4	0.169287	0.178	0.156	5.45939e-23	1.65802e-18	11
PLK3	0.0924451	0.273	0.246	5.46545e-23	1.65986e-18	11
ANAPC4	-0.25896	0.129	0.148	5.5798e-23	1.69459e-18	11
PRPF19	-0.242818	0.11	0.129	5.77667e-23	1.75437e-18	11
ENSG00000289698	-0.604853	0.023	0.033	5.86469e-23	1.78111e-18	11
ENSG00000290058	0.576786	0.017	0.01	5.90742e-23	1.79408e-18	11
CARD6	-0.978948	0.006	0.012	5.94528e-23	1.80558e-18	11
IL12A	0.720073	0.012	0.007	5.9927e-23	1.81998e-18	11
PTRH2	-0.301661	0.067	0.082	6.0212e-23	1.82864e-18	11
KDM5D	-0.251664	0.155	0.176	6.13273e-23	1.86251e-18	11
MUL1	-0.446663	0.033	0.045	6.30582e-23	1.91508e-18	11
ENSG00000288939	-1.09137	0.006	0.012	6.3196e-23	1.91926e-18	11
CCDC43	-0.267435	0.081	0.097	6.53629e-23	1.98507e-18	11
AK6	-0.303368	0.055	0.069	6.69829e-23	2.03427e-18	11
ENSG00000258560	-0.654753	0.017	0.026	6.72732e-23	2.04309e-18	11
BRAF	-0.299071	0.487	0.501	6.87064e-23	2.08661e-18	11
KNSTRN	-0.767974	0.011	0.018	7.40888e-23	2.25008e-18	11
TMEM234	-0.57044	0.021	0.03	7.63761e-23	2.31954e-18	11
ABCC10	-0.424481	0.047	0.06	7.73534e-23	2.34922e-18	11
TRAF7	-0.329067	0.054	0.068	7.80105e-23	2.36918e-18	11
VPS50	-0.340344	0.093	0.11	7.89168e-23	2.3967e-18	11
COX7A2L	-0.135443	0.258	0.283	7.94559e-23	2.41308e-18	11
PURA	0.213525	0.201	0.18	7.99798e-23	2.42899e-18	11
PURB	-0.369013	0.052	0.065	8.47427e-23	2.57364e-18	11
YPEL4	0.685897	0.015	0.009	8.48684e-23	2.57745e-18	11
ENSG00000289293	-0.384715	0.056	0.07	8.51231e-23	2.58519e-18	11
WDFY1	-0.306671	0.132	0.151	8.51425e-23	2.58578e-18	11
SLC12A2	-0.382553	0.19	0.209	8.5554e-23	2.59828e-18	11
SP2	-0.31351	0.079	0.095	8.69677e-23	2.64121e-18	11
RPP25L	-0.385177	0.037	0.049	8.75159e-23	2.65786e-18	11
ITGA6	0.0128867	0.151	0.13	8.79676e-23	2.67158e-18	11
TMEM43	0.173889	0.21	0.187	8.9511e-23	2.71845e-18	11
CTNNBIP1	-0.438107	0.031	0.043	9.00346e-23	2.73435e-18	11
SKP1	0.0840665	0.736	0.726	9.18535e-23	2.78959e-18	11
STON1	-1.05435	0.006	0.012	9.19454e-23	2.79238e-18	11
ALG5	-0.252109	0.106	0.124	9.3273e-23	2.8327e-18	11
TSNARE1	-0.472852	0.038	0.051	9.35925e-23	2.8424e-18	11
SLC35A2	-0.392211	0.046	0.059	9.48928e-23	2.8819e-18	11
GXYLT1	-0.349791	0.091	0.108	9.60637e-23	2.91746e-18	11
LEF1-AS1	-0.878244	0.008	0.015	9.6372e-23	2.92682e-18	11
SMARCA2	-0.262582	0.586	0.596	9.84008e-23	2.98843e-18	11
TMEM216	-0.351971	0.043	0.056	9.8997e-23	3.00654e-18	11
ENSG00000226310	-0.661578	0.016	0.024	1.00132e-22	3.04101e-18	11
SERPINB1	-0.166901	0.321	0.347	1.07851e-22	3.27545e-18	11
CLIP4	0.128376	0.164	0.143	1.08896e-22	3.30716e-18	11
BCKDHB	-0.410449	0.07	0.086	1.08923e-22	3.308e-18	11
KCTD7	-0.347061	0.064	0.079	1.09609e-22	3.32883e-18	11
EIF4A3	0.0464338	0.5	0.472	1.1025e-22	3.34828e-18	11
CYRIA	-0.137823	0.053	0.042	1.1249e-22	3.41633e-18	11
EOLA1-DT	-0.499258	0.047	0.06	1.13339e-22	3.4421e-18	11
H2AC8	-0.574984	0.048	0.061	1.18116e-22	3.58719e-18	11
SNX12	-0.501878	0.027	0.038	1.1977e-22	3.63743e-18	11
SPAST	-0.310439	0.107	0.124	1.2113e-22	3.67872e-18	11
DONSON	-0.45293	0.04	0.052	1.23366e-22	3.74663e-18	11
HNRNPH3	-0.124546	0.442	0.466	1.23901e-22	3.76287e-18	11
GBP1	-0.124467	0.253	0.279	1.27335e-22	3.86717e-18	11
ANAPC11	-0.178857	0.287	0.309	1.29396e-22	3.92974e-18	11
TOMM34	-0.379886	0.054	0.068	1.30015e-22	3.94856e-18	11
SUPT6H	-0.162926	0.279	0.303	1.33032e-22	4.04019e-18	11
WNT5B	-1.38628	0.005	0.011	1.34548e-22	4.08622e-18	11
RBM39	0.0544092	0.88	0.885	1.35437e-22	4.11321e-18	11
NVL	-0.340849	0.073	0.088	1.36872e-22	4.15679e-18	11
ARMC1	-0.28565	0.074	0.09	1.37414e-22	4.17327e-18	11
C10orf88	-0.512498	0.024	0.034	1.37762e-22	4.18384e-18	11
CPSF2	-0.239452	0.104	0.122	1.38908e-22	4.21865e-18	11
NIPAL2	-0.771843	0.011	0.019	1.39176e-22	4.22678e-18	11
AP1G2	-0.213051	0.151	0.172	1.4109e-22	4.28489e-18	11
DDX19A	-0.289573	0.076	0.092	1.43458e-22	4.35681e-18	11
ENSG00000290044	0.465264	0.026	0.018	1.44055e-22	4.37495e-18	11
ARF1	0.0936771	0.662	0.642	1.47102e-22	4.46748e-18	11
CLN3	-0.271256	0.1	0.118	1.4858e-22	4.51236e-18	11
PSMA4	-0.1548	0.301	0.324	1.48871e-22	4.52121e-18	11
LINC02390	-1.01506	0.008	0.014	1.49106e-22	4.52834e-18	11
RASSF3	-0.419684	0.157	0.176	1.51605e-22	4.60424e-18	11
LINC00954	-0.746464	0.012	0.02	1.5463e-22	4.69611e-18	11
MAK	-0.864293	0.009	0.016	1.55757e-22	4.73034e-18	11
TUBA1B-AS1	-0.684304	0.017	0.025	1.58085e-22	4.80103e-18	11
FXYD5	0.0318069	0.832	0.809	1.67727e-22	5.09387e-18	11
PRPSAP1	-0.294171	0.078	0.094	1.69094e-22	5.13538e-18	11
KIDINS220	-0.22712	0.208	0.23	1.69624e-22	5.15148e-18	11
TTC39B	0.0951827	0.184	0.161	1.71969e-22	5.2227e-18	11
CCDC127	-0.349552	0.047	0.061	1.72405e-22	5.23593e-18	11
KLC2	-0.446475	0.036	0.048	1.72759e-22	5.24668e-18	11
ISOC2	-0.361584	0.043	0.056	1.7297e-22	5.2531e-18	11
CHCHD6	-0.547042	0.034	0.045	1.72985e-22	5.25357e-18	11
NDC1	-0.496623	0.035	0.047	1.7332e-22	5.26374e-18	11
CFAP210	0.242561	0.102	0.086	1.75639e-22	5.33415e-18	11
SCAMP3	-0.178609	0.167	0.189	1.76023e-22	5.34581e-18	11
DBF4B	-0.944715	0.008	0.015	1.78806e-22	5.43032e-18	11
BAG6	-0.245613	0.109	0.128	1.8051e-22	5.48209e-18	11
NSL1	-0.218435	0.109	0.128	1.81815e-22	5.52172e-18	11
STMP1	-0.174546	0.195	0.217	1.82034e-22	5.52836e-18	11
TUBGCP5	-0.357315	0.055	0.07	1.8626e-22	5.65673e-18	11
HARS2	-0.384354	0.047	0.06	1.94445e-22	5.90529e-18	11
CHD6	-0.237172	0.288	0.31	1.98466e-22	6.02742e-18	11
RNF14	-0.367311	0.054	0.068	1.98933e-22	6.04159e-18	11
FIS1	-0.138943	0.257	0.282	2.08172e-22	6.32218e-18	11
CACNA2D4	-0.52601	0.025	0.035	2.10733e-22	6.39995e-18	11
KLHL12	-0.452626	0.041	0.054	2.14053e-22	6.50079e-18	11
PIP4K2A	-0.441437	0.45	0.456	2.18803e-22	6.64506e-18	11
ME2	-0.206163	0.183	0.205	2.1912e-22	6.65468e-18	11
SHFL	0.185631	0.282	0.259	2.2031e-22	6.69083e-18	11
MYL5	-0.741355	0.012	0.019	2.2212e-22	6.74578e-18	11
EXOC5	-0.271875	0.12	0.139	2.22308e-22	6.75148e-18	11
BLOC1S6	-0.169234	0.226	0.25	2.24683e-22	6.82363e-18	11
ERVK13-1	-0.535297	0.032	0.043	2.30614e-22	7.00376e-18	11
SERF2	0.0111958	0.883	0.844	2.31572e-22	7.03286e-18	11
SYNRG	-0.160596	0.372	0.394	2.39193e-22	7.2643e-18	11
PPP2R3C	-0.191786	0.176	0.198	2.3955e-22	7.27512e-18	11
WDR27	-0.529562	0.038	0.05	2.58702e-22	7.85678e-18	11
MRPL15	-0.37503	0.042	0.054	2.58766e-22	7.85871e-18	11
INPP4B	-0.354097	0.473	0.482	2.58923e-22	7.8635e-18	11
DNAJC5	-0.385897	0.073	0.089	2.66805e-22	8.10288e-18	11
TCEA3	-0.776988	0.009	0.016	2.68153e-22	8.14379e-18	11
CSTB	0.073327	0.443	0.416	2.69327e-22	8.17946e-18	11
TRUB2	-0.41107	0.036	0.048	2.72616e-22	8.27935e-18	11
SLC66A1	-0.816775	0.009	0.015	2.81518e-22	8.5497e-18	11
DAZAP2	0.0777559	0.697	0.676	2.86076e-22	8.68812e-18	11
MTLN	-0.244836	0.099	0.117	2.94659e-22	8.94878e-18	11
ENSG00000290976	-0.858279	0.009	0.016	2.96129e-22	8.99345e-18	11
SNRPG	0.0874286	0.491	0.461	2.99087e-22	9.08329e-18	11
TARS1	-0.207495	0.178	0.2	3.0749e-22	9.33847e-18	11
HDAC3	-0.206145	0.137	0.157	3.12874e-22	9.50199e-18	11
NSUN5	-0.31063	0.066	0.081	3.18848e-22	9.68342e-18	11
CAPS2	-0.734589	0.014	0.022	3.23308e-22	9.81885e-18	11
TRIP11	-0.156125	0.194	0.218	3.26671e-22	9.92101e-18	11
PKN2	-0.208274	0.296	0.318	3.32037e-22	1.0084e-17	11
EMILIN2	-0.651586	0.027	0.037	3.3476e-22	1.01667e-17	11
REXO1	-0.369043	0.058	0.072	3.3544e-22	1.01873e-17	11
IDH1	-0.434237	0.039	0.052	3.39338e-22	1.03057e-17	11
BUB3	-0.128326	0.403	0.426	3.45117e-22	1.04812e-17	11
SWT1	-0.464775	0.044	0.056	3.45474e-22	1.0492e-17	11
ENSG00000272501	-0.481304	0.034	0.046	3.50759e-22	1.06526e-17	11
OR2A1-AS1	-1.12392	0.005	0.01	3.51053e-22	1.06615e-17	11
NFATC1	-0.383972	0.167	0.186	3.5405e-22	1.07525e-17	11
POLR3D	-0.369441	0.05	0.063	3.56798e-22	1.0836e-17	11
C18orf54	-1.02246	0.006	0.011	3.58468e-22	1.08867e-17	11
CBR1	-0.398546	0.041	0.053	3.66209e-22	1.11218e-17	11
SARM1	-0.43331	0.037	0.049	3.6808e-22	1.11786e-17	11
MAIP1	-0.305993	0.07	0.085	3.69267e-22	1.12146e-17	11
H2AC12	-0.899644	0.035	0.047	3.72851e-22	1.13235e-17	11
MTHFSD	-0.667675	0.015	0.023	3.86217e-22	1.17294e-17	11
UBQLN2	-0.245665	0.105	0.123	3.93977e-22	1.19651e-17	11
TMEM214	-0.388818	0.049	0.063	3.95183e-22	1.20017e-17	11
TSPAN3	-0.437714	0.035	0.046	3.97266e-22	1.2065e-17	11
CCDC22	-0.389356	0.046	0.059	4.05786e-22	1.23237e-17	11
MBD6	-0.481935	0.031	0.042	4.19247e-22	1.27325e-17	11
LIN9	-0.648768	0.012	0.019	4.21331e-22	1.27958e-17	11
RGS14	0.201995	0.158	0.139	4.34216e-22	1.31872e-17	11
ENSG00000258561	-0.751729	0.025	0.035	4.3611e-22	1.32447e-17	11
HNRNPM	-0.0951537	0.496	0.522	4.46424e-22	1.35579e-17	11
THOC5	-0.343202	0.055	0.069	4.5347e-22	1.37719e-17	11
LINC03006	-0.342599	0.056	0.07	4.70476e-22	1.42884e-17	11
ATP6AP1	-0.22549	0.148	0.168	4.71782e-22	1.4328e-17	11
SS18L1	-0.456049	0.043	0.056	4.76118e-22	1.44597e-17	11
NDUFV3	-0.281753	0.086	0.102	4.8566e-22	1.47495e-17	11
MTX2	-0.358034	0.056	0.07	4.94656e-22	1.50227e-17	11
SDCBP2-AS1	-0.493127	0.028	0.038	5.01295e-22	1.52243e-17	11
FTL	-0.110511	0.887	0.86	5.01613e-22	1.5234e-17	11
SNRPA1	-0.139027	0.245	0.27	5.14185e-22	1.56158e-17	11
KLHL6	-0.346804	0.114	0.132	5.14984e-22	1.56401e-17	11
HERC2	-0.311647	0.11	0.128	5.28789e-22	1.60593e-17	11
ENSG00000289315	-0.8523	0.011	0.019	5.48312e-22	1.66522e-17	11
CBX4	0.260995	0.089	0.074	5.51004e-22	1.6734e-17	11
RBM28	-0.275983	0.105	0.122	5.54306e-22	1.68343e-17	11
ENSG00000286082	-1.01435	0.006	0.012	5.71227e-22	1.73482e-17	11
ZNFX1	-0.168243	0.295	0.319	5.71664e-22	1.73614e-17	11
RNF32	-0.941094	0.006	0.011	5.7546e-22	1.74767e-17	11
PHF7	-0.51403	0.023	0.033	5.87624e-22	1.78461e-17	11
TSPOAP1	-0.440479	0.056	0.069	5.9039e-22	1.79301e-17	11
VPS26C	-0.265012	0.109	0.127	5.95658e-22	1.80901e-17	11
BBS4	-0.431812	0.037	0.049	6.27432e-22	1.90551e-17	11
SART1	-0.258542	0.111	0.129	6.28637e-22	1.90917e-17	11
CTNND1	-0.743827	0.016	0.024	6.36604e-22	1.93337e-17	11
EDRF1	-0.235623	0.165	0.185	6.44071e-22	1.95604e-17	11
XAF1	-0.129718	0.399	0.422	6.64552e-22	2.01824e-17	11
RBM17	-0.127367	0.362	0.387	6.73091e-22	2.04418e-17	11
LINC01191	-0.989979	0.008	0.015	6.83829e-22	2.07679e-17	11
SMCR8	-0.477322	0.031	0.042	6.85673e-22	2.08239e-17	11
C1orf159	-0.506943	0.032	0.043	6.88456e-22	2.09084e-17	11
HYI	-0.532973	0.02	0.03	6.91748e-22	2.10084e-17	11
JAG1	-1.15851	0.005	0.011	7.20313e-22	2.18759e-17	11
JAG2	-0.966883	0.007	0.013	7.20847e-22	2.18921e-17	11
GSTM4	-0.370146	0.048	0.062	7.60163e-22	2.30861e-17	11
ENSG00000288016	-0.865993	0.016	0.024	7.78347e-22	2.36384e-17	11
RORC	-0.704507	0.014	0.022	7.93888e-22	2.41104e-17	11
ENSG00000289093	-0.498391	0.032	0.043	7.93949e-22	2.41122e-17	11
DNAJA1	-0.0495048	0.842	0.838	7.95855e-22	2.41701e-17	11
ABRAXAS2	-0.324513	0.059	0.073	7.9841e-22	2.42477e-17	11
VSIR	-0.209647	0.228	0.249	8.03597e-22	2.44052e-17	11
ENSG00000248268	-0.676259	0.017	0.026	8.1522e-22	2.47582e-17	11
SUMO4	-0.555409	0.022	0.032	8.17638e-22	2.48317e-17	11
TOB2	0.167727	0.267	0.244	8.31266e-22	2.52455e-17	11
DPH6	-0.399068	0.061	0.076	8.35024e-22	2.53597e-17	11
ROGDI	-0.476999	0.025	0.035	8.42871e-22	2.5598e-17	11
PMEPA1	0.0542662	0.306	0.279	8.46498e-22	2.57081e-17	11
TCEANC2	-0.454059	0.03	0.041	8.53587e-22	2.59234e-17	11
TTI2	-0.474238	0.027	0.038	8.61456e-22	2.61624e-17	11
TAF1	-0.243967	0.162	0.182	8.66466e-22	2.63146e-17	11
UBE2G2	-0.176658	0.216	0.239	8.86827e-22	2.69329e-17	11
PASK	0.209762	0.167	0.148	8.89171e-22	2.70041e-17	11
TTC14	-0.186993	0.226	0.248	9.2321e-22	2.80379e-17	11
SP1	-0.348305	0.065	0.079	9.27499e-22	2.81681e-17	11
DBF4	0.145708	0.341	0.317	9.41956e-22	2.86072e-17	11
FOSL2	-0.162947	0.367	0.389	9.51248e-22	2.88894e-17	11
BTBD10	-0.23038	0.193	0.214	9.58606e-22	2.91129e-17	11
ENSG00000291037	0.567648	0.014	0.009	9.82741e-22	2.98459e-17	11
COX20	-0.167336	0.201	0.224	9.96729e-22	3.02707e-17	11
NUDT8	-0.660053	0.013	0.021	9.96813e-22	3.02732e-17	11
ALKBH8	-0.412042	0.039	0.051	1.0092e-21	3.06495e-17	11
CD2AP	0.107603	0.267	0.242	1.02634e-21	3.11701e-17	11
ACSS2	-0.835714	0.01	0.017	1.03256e-21	3.13589e-17	11
ALDH16A1	-0.404827	0.04	0.052	1.04881e-21	3.18525e-17	11
PRXL2B	-0.571	0.019	0.028	1.12714e-21	3.42314e-17	11
PJA1	0.361886	0.055	0.043	1.13913e-21	3.45952e-17	11
PLD3	-0.302932	0.102	0.119	1.1415e-21	3.46674e-17	11
UBP1	-0.258247	0.16	0.18	1.16649e-21	3.54264e-17	11
RNF181	-0.14925	0.235	0.258	1.2078e-21	3.6681e-17	11
CASS4	-0.226463	0.121	0.14	1.2115e-21	3.67933e-17	11
CD3D	-0.106551	0.897	0.848	1.22213e-21	3.71161e-17	11
MCEE	-0.491173	0.028	0.038	1.22435e-21	3.71834e-17	11
TMF1	0.127386	0.475	0.452	1.27753e-21	3.87986e-17	11
FBXW2	-0.269205	0.106	0.124	1.29663e-21	3.93787e-17	11
UBOX5	-0.599729	0.017	0.026	1.32719e-21	4.03069e-17	11
RIPOR2	-0.27921	0.487	0.499	1.35232e-21	4.10699e-17	11
PSMG3	-0.297653	0.059	0.073	1.45392e-21	4.41557e-17	11
NCDN	-0.486308	0.034	0.045	1.46152e-21	4.43864e-17	11
PRCP	-0.274789	0.103	0.121	1.48694e-21	4.51585e-17	11
SERAC1	-0.508322	0.027	0.038	1.49913e-21	4.55287e-17	11
ITGAM	-1.06232	0.006	0.012	1.57358e-21	4.77897e-17	11
CAD	-0.63867	0.017	0.026	1.58938e-21	4.82695e-17	11
EIF3H	-0.0866529	0.639	0.662	1.60396e-21	4.87123e-17	11
PCSK7	-0.210865	0.222	0.244	1.63474e-21	4.96471e-17	11
GINS4	-0.569187	0.02	0.03	1.63605e-21	4.96867e-17	11
TRAV29DV5	-0.8062	0.038	0.049	1.65605e-21	5.02943e-17	11
IL1B	-3.9179	0.01	0.017	1.68139e-21	5.10639e-17	11
ZNF524	-0.31856	0.063	0.078	1.68815e-21	5.12691e-17	11
PER3	-0.519129	0.03	0.041	1.70702e-21	5.18423e-17	11
CNOT8	-0.194013	0.18	0.202	1.72332e-21	5.23372e-17	11
INTS13	-0.325999	0.075	0.09	1.72478e-21	5.23814e-17	11
WDR83	-0.438215	0.031	0.042	1.76375e-21	5.35652e-17	11
LY96	-0.348597	0.052	0.066	1.77309e-21	5.38486e-17	11
TXNRD1	-0.203558	0.284	0.307	1.7839e-21	5.41771e-17	11
TRIP6	-0.63643	0.015	0.023	1.81129e-21	5.5009e-17	11
CCT6A	-0.139294	0.325	0.349	1.81154e-21	5.50165e-17	11
IRAK4	-0.214912	0.169	0.19	1.84971e-21	5.61758e-17	11
ENSG00000289017	-0.971818	0.008	0.015	1.93935e-21	5.8898e-17	11
ZC3H11A	-0.276256	0.084	0.1	1.96646e-21	5.97214e-17	11
TSC22D2	-0.133713	0.298	0.267	2.03168e-21	6.17021e-17	11
NNT-AS1	-0.385689	0.037	0.049	2.0735e-21	6.29722e-17	11
PTBP3	-0.143285	0.422	0.444	2.09722e-21	6.36925e-17	11
MRPL22	-0.185137	0.142	0.163	2.11796e-21	6.43225e-17	11
SEPTIN7	0.0640757	0.795	0.792	2.12689e-21	6.45937e-17	11
HPS5	-0.294318	0.103	0.12	2.14478e-21	6.51368e-17	11
IRF1	0.0851142	0.682	0.67	2.25366e-21	6.84435e-17	11
ECI2	-0.222376	0.13	0.149	2.25583e-21	6.85095e-17	11
SLC33A1	-0.412683	0.045	0.058	2.26798e-21	6.88786e-17	11
IPP	-0.447728	0.032	0.043	2.29834e-21	6.98006e-17	11
ZNF3	-0.477827	0.026	0.036	2.30651e-21	7.00486e-17	11
ANKMY1	-0.365788	0.067	0.082	2.36161e-21	7.17221e-17	11
RECQL	-0.184161	0.256	0.279	2.37861e-21	7.22385e-17	11
PRPF8	-0.143279	0.305	0.329	2.3926e-21	7.26634e-17	11
STX18-AS1	-0.752792	0.019	0.028	2.47378e-21	7.51287e-17	11
THG1L	-0.356336	0.047	0.06	2.48873e-21	7.55828e-17	11
CD68	-1.3571	0.018	0.027	2.4934e-21	7.57246e-17	11
ERLIN2	-0.485054	0.025	0.034	2.49978e-21	7.59184e-17	11
PCCB	-0.383102	0.048	0.061	2.57451e-21	7.81878e-17	11
MTAP	-0.278681	0.108	0.125	2.66517e-21	8.09412e-17	11
FPGT	-0.599768	0.018	0.026	2.73518e-21	8.30674e-17	11
MKRN2	-0.262812	0.104	0.122	2.80742e-21	8.52614e-17	11
SLC25A30	-0.428009	0.051	0.064	2.8251e-21	8.57982e-17	11
PAXBP1	-0.179139	0.295	0.318	2.82552e-21	8.58111e-17	11
UMPS	-0.332912	0.051	0.064	2.83045e-21	8.59608e-17	11
COLGALT1	-0.523252	0.026	0.036	2.90053e-21	8.80892e-17	11
LRRC59	-0.193444	0.129	0.148	3.06324e-21	9.30305e-17	11
MLYCD	-0.610968	0.019	0.028	3.10659e-21	9.4347e-17	11
COX8A	-0.201975	0.623	0.616	3.13544e-21	9.52232e-17	11
MRPL45	-0.369545	0.042	0.054	3.20694e-21	9.73949e-17	11
CNPY2	-0.159098	0.215	0.237	3.20981e-21	9.74818e-17	11
CUL4A	-0.20322	0.219	0.24	3.38572e-21	1.02824e-16	11
SH3BP5L	-0.546744	0.02	0.029	3.43006e-21	1.04171e-16	11
SLC39A4	-0.375426	0.036	0.047	3.46023e-21	1.05087e-16	11
RARS1	-0.258181	0.09	0.106	3.50366e-21	1.06406e-16	11
ERMP1	-0.430408	0.048	0.06	3.60091e-21	1.0936e-16	11
CD3G	-0.0327388	0.657	0.615	3.61209e-21	1.09699e-16	11
ENSG00000291054	-0.936043	0.009	0.015	3.62841e-21	1.10195e-16	11
KLF16	0.348912	0.051	0.04	3.67071e-21	1.11479e-16	11
RPP30	-0.235698	0.102	0.119	3.68451e-21	1.11899e-16	11
ENSG00000290833	-0.342641	0.072	0.087	3.72681e-21	1.13183e-16	11
MIR9-1HG	0.378959	0.032	0.024	3.83747e-21	1.16544e-16	11
HACD4	-0.217652	0.119	0.138	3.97461e-21	1.20709e-16	11
ZNF444	-0.451173	0.031	0.041	3.99545e-21	1.21342e-16	11
RPAP3	-0.190097	0.136	0.155	4.03212e-21	1.22455e-16	11
ENSG00000271717	-1.13541	0.006	0.011	4.09281e-21	1.24299e-16	11
PEPD	-0.257588	0.101	0.119	4.20325e-21	1.27653e-16	11
ENSG00000266947	-0.636078	0.016	0.024	4.30861e-21	1.30852e-16	11
USP25	-0.25306	0.359	0.378	4.35093e-21	1.32138e-16	11
FEM1C	-0.307428	0.112	0.129	4.39707e-21	1.33539e-16	11
DNAJC17	-0.332306	0.062	0.077	4.42848e-21	1.34493e-16	11
IMMP1L	-0.331935	0.064	0.078	4.48397e-21	1.36178e-16	11
CDKN2B	-0.895122	0.008	0.014	4.48916e-21	1.36336e-16	11
PIP5K1C	-0.480942	0.034	0.045	4.5028e-21	1.3675e-16	11
EMC10	-0.187576	0.174	0.195	4.53672e-21	1.3778e-16	11
PANK2	-0.199799	0.195	0.216	4.5499e-21	1.3818e-16	11
DENND1C	-0.228353	0.144	0.163	4.68196e-21	1.42191e-16	11
NR2C1	-0.26431	0.118	0.136	4.78589e-21	1.45347e-16	11
SMPD4	-0.286531	0.093	0.11	4.86996e-21	1.47901e-16	11
FBXO2	-0.4989	0.026	0.035	4.90222e-21	1.4888e-16	11
NEDD1	-0.27686	0.119	0.137	4.97515e-21	1.51095e-16	11
VDAC1	-0.133756	0.39	0.412	5.11451e-21	1.55328e-16	11
TSNAX	-0.206142	0.121	0.14	5.12432e-21	1.55626e-16	11
BTN2A1	-0.227915	0.147	0.167	5.13058e-21	1.55816e-16	11
SORBS1	-0.76948	0.026	0.035	5.17168e-21	1.57064e-16	11
FAHD1	-0.493581	0.022	0.032	5.18574e-21	1.57491e-16	11
RGPD8	-0.403006	0.057	0.07	5.31049e-21	1.6128e-16	11
FMC1	-0.284847	0.07	0.085	5.33482e-21	1.62018e-16	11
MLLT10	-0.229	0.212	0.232	5.33962e-21	1.62164e-16	11
DHX40	-0.2347	0.143	0.162	5.39258e-21	1.63773e-16	11
A1BG	0.251206	0.141	0.124	5.4579e-21	1.65756e-16	11
LACTB2	-0.39517	0.041	0.053	5.65161e-21	1.7164e-16	11
TMED1	-0.370975	0.044	0.056	5.70073e-21	1.73131e-16	11
ACOT13	-0.376181	0.04	0.052	5.77856e-21	1.75495e-16	11
RCCD1	-1.02377	0.006	0.012	5.99421e-21	1.82044e-16	11
NEK9	-0.252305	0.103	0.121	6.07218e-21	1.84412e-16	11
OTUD6B	-0.399869	0.05	0.063	6.13607e-21	1.86352e-16	11
KATNB1	-0.441155	0.033	0.044	6.32731e-21	1.9216e-16	11
FAM193B	-0.400193	0.064	0.078	6.34907e-21	1.92821e-16	11
AP2B1	-0.167212	0.325	0.348	6.41063e-21	1.94691e-16	11
RTL5	0.674033	0.013	0.008	6.46445e-21	1.96325e-16	11
LAMTOR5	-0.124402	0.312	0.336	6.63657e-21	2.01553e-16	11
YAF2	-0.193516	0.271	0.293	6.639e-21	2.01626e-16	11
KLHL15	-0.355851	0.087	0.103	6.72159e-21	2.04135e-16	11
NME4	0.393868	0.045	0.035	6.96503e-21	2.11528e-16	11
GPR180	-0.402903	0.036	0.047	7.1143e-21	2.16061e-16	11
LAMTOR3	-0.230527	0.107	0.125	7.25073e-21	2.20205e-16	11
NUDT7	-0.682263	0.012	0.02	7.25769e-21	2.20416e-16	11
AP5Z1	-0.288736	0.085	0.101	7.46562e-21	2.26731e-16	11
TFE3	-0.33234	0.056	0.07	7.57465e-21	2.30042e-16	11
CHM	-0.290747	0.106	0.123	7.72376e-21	2.34571e-16	11
PARN	-0.264	0.133	0.152	7.93439e-21	2.40968e-16	11
ZCCHC17	-0.195679	0.143	0.163	8.02539e-21	2.43731e-16	11
NAA35	-0.238144	0.167	0.186	8.06622e-21	2.44971e-16	11
EXOSC4	-0.39471	0.033	0.044	8.10724e-21	2.46217e-16	11
CCNE2	-0.417574	0.032	0.043	8.32028e-21	2.52687e-16	11
CMPK2	-0.254104	0.089	0.105	8.3803e-21	2.5451e-16	11
SEPSECS	-0.428208	0.039	0.051	8.46794e-21	2.57171e-16	11
ZNF81	-0.599431	0.019	0.028	8.50683e-21	2.58352e-16	11
ENSG00000289047	-0.439885	0.024	0.034	8.52939e-21	2.59037e-16	11
N4BP1	0.021397	0.467	0.437	8.90642e-21	2.70488e-16	11
ELMOD3	-0.397278	0.046	0.058	9.16542e-21	2.78354e-16	11
NICN1	-0.565953	0.019	0.028	9.1782e-21	2.78742e-16	11
DPAGT1	-0.362587	0.042	0.054	9.20406e-21	2.79527e-16	11
BLCAP	-0.28348	0.102	0.119	9.22677e-21	2.80217e-16	11
EPS8L1	-1.08661	0.005	0.011	9.53406e-21	2.89549e-16	11
SLBP	0.130429	0.356	0.332	9.53632e-21	2.89618e-16	11
ENSG00000289318	-0.801506	0.009	0.015	9.60771e-21	2.91786e-16	11
ZNF85	-0.507989	0.02	0.029	1.00041e-20	3.03825e-16	11
TIMM13	-0.219464	0.118	0.136	1.01121e-20	3.07105e-16	11
MFSD3	-0.757955	0.009	0.016	1.0159e-20	3.08528e-16	11
ZNF33A	-0.242769	0.157	0.176	1.02386e-20	3.10946e-16	11
METTL22	-0.509711	0.03	0.04	1.02961e-20	3.12691e-16	11
TK2	-0.479365	0.025	0.034	1.05162e-20	3.19377e-16	11
SEH1L	-0.355562	0.054	0.068	1.05449e-20	3.20248e-16	11
TES	0.105147	0.296	0.272	1.05652e-20	3.20866e-16	11
HLA-L	-0.591402	0.023	0.032	1.1137e-20	3.3823e-16	11
RSU1	-0.192489	0.253	0.275	1.12433e-20	3.41458e-16	11
FBXO30	-0.494927	0.031	0.042	1.14049e-20	3.46368e-16	11
MADD	-0.271786	0.129	0.147	1.14668e-20	3.48246e-16	11
SLC30A1	0.285334	0.055	0.044	1.16638e-20	3.54229e-16	11
ENSG00000289723	-1.04858	0.006	0.011	1.17627e-20	3.57233e-16	11
NLRC5	-0.25167	0.304	0.322	1.18682e-20	3.60436e-16	11
THSD4-AS1	-0.382685	0.043	0.055	1.19722e-20	3.63597e-16	11
PLCB2	-0.248922	0.129	0.147	1.22458e-20	3.71904e-16	11
FCHSD1	-0.26017	0.096	0.112	1.26463e-20	3.84069e-16	11
EXOSC7	-0.269141	0.085	0.101	1.26545e-20	3.84317e-16	11
ENSG00000274292	-0.820521	0.01	0.017	1.28393e-20	3.89929e-16	11
IARS2	-0.203966	0.125	0.144	1.2917e-20	3.92288e-16	11
CCRL2	-0.57153	0.022	0.031	1.30866e-20	3.97441e-16	11
H1-3	-0.242863	0.248	0.27	1.32249e-20	4.01639e-16	11
RRN3P3	-0.401497	0.044	0.056	1.32382e-20	4.02045e-16	11
GPN1	-0.256918	0.117	0.134	1.35315e-20	4.10953e-16	11
FKBP14	-0.728586	0.013	0.021	1.36613e-20	4.14893e-16	11
TMSB15B	-0.638934	0.018	0.027	1.37269e-20	4.16886e-16	11
SUSD1	-0.63998	0.017	0.026	1.38565e-20	4.20821e-16	11
TMX1	-0.182715	0.188	0.209	1.38873e-20	4.21759e-16	11
FASN	-0.43172	0.039	0.05	1.41177e-20	4.28754e-16	11
UPRT	-0.362675	0.08	0.095	1.41592e-20	4.30014e-16	11
FGD6	-0.796407	0.02	0.029	1.43256e-20	4.35069e-16	11
C12orf43	-0.341739	0.04	0.052	1.44246e-20	4.38075e-16	11
MRPL36	-0.215336	0.1	0.117	1.44447e-20	4.38686e-16	11
NCKIPSD	-0.583868	0.015	0.023	1.44607e-20	4.39173e-16	11
LINC02241	-0.799012	0.012	0.019	1.46951e-20	4.46291e-16	11
MUS81	-0.311726	0.062	0.076	1.49213e-20	4.5316e-16	11
TCF3	-0.471312	0.035	0.046	1.52693e-20	4.63728e-16	11
PKP4	-0.409597	0.097	0.113	1.54434e-20	4.69016e-16	11
PPOX	-0.448617	0.031	0.041	1.55069e-20	4.70943e-16	11
CXCL3	-3.99216	0.005	0.01	1.56833e-20	4.76302e-16	11
TRAV12-1	-0.824071	0.029	0.04	1.576e-20	4.7863e-16	11
FBXL15	-0.288255	0.067	0.082	1.5864e-20	4.81791e-16	11
RIGI	-0.205488	0.248	0.27	1.64611e-20	4.99924e-16	11
ENSG00000291178	-0.247307	0.079	0.095	1.66047e-20	5.04285e-16	11
H2BC26	-0.950816	0.008	0.014	1.68749e-20	5.12491e-16	11
NPHP4	-0.481271	0.044	0.056	1.76635e-20	5.3644e-16	11
CYB5D2	-0.477911	0.029	0.04	1.85316e-20	5.62806e-16	11
CREB1	-0.17293	0.265	0.287	1.86024e-20	5.64955e-16	11
USP33	-0.189187	0.257	0.278	1.86739e-20	5.67127e-16	11
MAP4K4	-0.394526	0.34	0.354	1.88771e-20	5.73299e-16	11
IK	0.124868	0.488	0.467	1.89883e-20	5.76676e-16	11
TAOK2	-0.417774	0.039	0.051	1.90918e-20	5.79819e-16	11
TOMM40L	-0.751482	0.011	0.017	1.9685e-20	5.97833e-16	11
TMEM267	-0.422468	0.04	0.051	2.01178e-20	6.10978e-16	11
B3GALNT2	-0.426392	0.047	0.059	2.01217e-20	6.11095e-16	11
MYO1D	0.00585729	0.154	0.134	2.07784e-20	6.3104e-16	11
CCDC142	-0.48034	0.026	0.036	2.12215e-20	6.44496e-16	11
LAMTOR4	0.127022	0.423	0.399	2.13785e-20	6.49265e-16	11
UBE2E1	-0.339226	0.149	0.167	2.15667e-20	6.54979e-16	11
ITFG2	-0.26822	0.098	0.115	2.15704e-20	6.55093e-16	11
EDC3	-0.403118	0.038	0.049	2.27483e-20	6.90866e-16	11
ACTR3B	-0.557912	0.025	0.034	2.33258e-20	7.08404e-16	11
ENSG00000289380	-1.17673	0.005	0.01	2.3467e-20	7.12692e-16	11
GTPBP10	-0.307528	0.077	0.093	2.38748e-20	7.25078e-16	11
LINC00310	-1.08537	0.009	0.015	2.40865e-20	7.31507e-16	11
METTL16	-0.247868	0.16	0.179	2.43333e-20	7.39003e-16	11
TRG-AS1	-0.264945	0.186	0.206	2.48785e-20	7.55561e-16	11
TTC9C	-0.381992	0.04	0.052	2.50799e-20	7.61678e-16	11
BLTP3A	-0.497449	0.03	0.04	2.62011e-20	7.95727e-16	11
NMNAT1	-0.881762	0.007	0.013	2.63452e-20	8.00103e-16	11
CISH	-0.516538	0.039	0.051	2.64174e-20	8.02298e-16	11
CASTOR3P	-0.548978	0.039	0.05	2.64419e-20	8.03041e-16	11
TRMT6	-0.252586	0.089	0.106	2.88321e-20	8.7563e-16	11
LINC02929	-1.15694	0.005	0.01	2.93498e-20	8.91353e-16	11
GTF2A2	-0.143946	0.201	0.223	3.12222e-20	9.48219e-16	11
SSH3	-0.603675	0.015	0.023	3.15437e-20	9.57983e-16	11
KLHDC3	-0.282886	0.083	0.099	3.18345e-20	9.66814e-16	11
FAM117B	0.119165	0.12	0.103	3.19384e-20	9.69968e-16	11
RIPK1	-0.195072	0.242	0.263	3.20243e-20	9.72578e-16	11
ENSG00000267009	-0.586537	0.02	0.029	3.20653e-20	9.73824e-16	11
ABHD8	-0.527373	0.022	0.031	3.24697e-20	9.86104e-16	11
TCP11L2	-0.305018	0.153	0.171	3.2481e-20	9.86448e-16	11
PLXNC1	-0.448028	0.06	0.074	3.2538e-20	9.88179e-16	11
ZFR	-0.132139	0.388	0.412	3.2853e-20	9.97744e-16	11
LINC01473	-0.512426	0.076	0.09	3.37374e-20	1.0246e-15	11
GSTCD	-0.548442	0.02	0.029	3.40702e-20	1.03471e-15	11
CIRBP	0.0712013	0.688	0.668	3.48428e-20	1.05818e-15	11
RFK	-0.27133	0.084	0.1	3.51612e-20	1.06785e-15	11
H4C12	-0.900853	0.008	0.013	3.62982e-20	1.10238e-15	11
CNNM3	0.257621	0.068	0.056	3.66616e-20	1.11341e-15	11
TAF4B	-0.624332	0.169	0.185	3.6673e-20	1.11376e-15	11
SKI	-0.462082	0.222	0.238	3.79126e-20	1.15141e-15	11
PNPLA2	0.151893	0.251	0.229	3.83241e-20	1.1639e-15	11
NUP153-AS1	-0.544747	0.019	0.028	3.836e-20	1.16499e-15	11
CD27-AS1	-0.600982	0.015	0.022	3.84127e-20	1.16659e-15	11
SPAG16	-0.414729	0.04	0.052	3.9171e-20	1.18962e-15	11
ENSG00000261684	-0.932434	0.007	0.013	4.01222e-20	1.21851e-15	11
APPL2	-0.329891	0.097	0.113	4.02765e-20	1.2232e-15	11
SART3	-0.198179	0.173	0.193	4.03336e-20	1.22493e-15	11
ENSG00000289410	-0.770941	0.012	0.019	4.09686e-20	1.24422e-15	11
SEC13	-0.149688	0.208	0.23	4.11897e-20	1.25093e-15	11
CTIF	-0.808464	0.013	0.02	4.16607e-20	1.26523e-15	11
CCDC167	-0.198647	0.162	0.182	4.16906e-20	1.26614e-15	11
SNU13	0.0922544	0.541	0.515	4.19485e-20	1.27398e-15	11
WDR91	-0.400944	0.046	0.058	4.21475e-20	1.28002e-15	11
CHD1L	-0.365773	0.049	0.062	4.21506e-20	1.28011e-15	11
ATG4A	-0.35777	0.05	0.062	4.2325e-20	1.28541e-15	11
CHODL	-0.794579	0.019	0.028	4.30755e-20	1.3082e-15	11
PAK4	-0.576527	0.024	0.033	4.35201e-20	1.32171e-15	11
NDUFB10	0.142818	0.369	0.347	4.39538e-20	1.33488e-15	11
LINC02958	-0.947495	0.006	0.012	4.48107e-20	1.3609e-15	11
ITGB7	-0.243878	0.194	0.214	4.67766e-20	1.4206e-15	11
PLAC8	0.0937204	0.168	0.147	4.79143e-20	1.45516e-15	11
PRR34-AS1	-0.434212	0.03	0.04	4.79182e-20	1.45528e-15	11
ENSG00000283696	-0.628224	0.018	0.026	4.8133e-20	1.4618e-15	11
FEZ2	-0.309017	0.081	0.096	4.85248e-20	1.4737e-15	11
BTBD19	-0.729822	0.018	0.027	4.85293e-20	1.47384e-15	11
CEP57	-0.124902	0.286	0.31	4.85319e-20	1.47391e-15	11
HAUS8	-0.38793	0.036	0.047	4.89524e-20	1.48668e-15	11
ARMT1	-0.409231	0.034	0.045	4.96505e-20	1.50789e-15	11
DGCR8	-0.486641	0.032	0.043	5.08494e-20	1.5443e-15	11
DCTN6	0.184314	0.214	0.194	5.13672e-20	1.56002e-15	11
PBX2	-0.319321	0.063	0.077	5.40604e-20	1.64182e-15	11
GNPDA1	-0.278333	0.067	0.082	5.44986e-20	1.65512e-15	11
ZNF621	-0.447312	0.033	0.043	5.63866e-20	1.71246e-15	11
PLEKHO2	-0.38815	0.055	0.068	5.72525e-20	1.73876e-15	11
ERI3	-0.330475	0.074	0.089	5.8517e-20	1.77716e-15	11
NDUFA9	-0.159792	0.201	0.223	5.89755e-20	1.79109e-15	11
DARS1	-0.141485	0.292	0.315	5.99728e-20	1.82137e-15	11
BMS1P1	-0.535715	0.023	0.032	6.15483e-20	1.86922e-15	11
ENSG00000253736	-0.39828	0.059	0.073	6.21095e-20	1.88626e-15	11
FKBP2	0.223825	0.174	0.156	6.49376e-20	1.97215e-15	11
ENSG00000289398	-0.747854	0.01	0.017	6.61515e-20	2.00902e-15	11
ENSG00000237705	-0.959304	0.006	0.012	6.7577e-20	2.05231e-15	11
PDE8A	-0.375464	0.138	0.156	6.77049e-20	2.0562e-15	11
PLEKHN1	-0.610138	0.014	0.022	7.14656e-20	2.17041e-15	11
CHMP1A	-0.213152	0.116	0.134	7.2718e-20	2.20845e-15	11
SLC20A2	-0.326987	0.139	0.156	7.32051e-20	2.22324e-15	11
ZNF280B	0.654759	0.015	0.01	7.57807e-20	2.30146e-15	11
DUSP7	0.570719	0.02	0.014	7.63527e-20	2.31883e-15	11
SH3YL1	-0.290946	0.091	0.106	7.65162e-20	2.3238e-15	11
ENSG00000250075	-0.5989	0.028	0.038	8.03081e-20	2.43896e-15	11
RAP1GAP2	-0.492286	0.034	0.045	8.06776e-20	2.45018e-15	11
QTRT2	-0.349507	0.053	0.066	8.22704e-20	2.49855e-15	11
TOB1-AS1	-0.618193	0.014	0.021	8.36742e-20	2.54118e-15	11
STK32C	-0.470185	0.028	0.038	8.42846e-20	2.55972e-15	11
MAGED2	0.150069	0.238	0.216	8.47439e-20	2.57367e-15	11
NME2	-0.176344	0.452	0.466	8.50159e-20	2.58193e-15	11
CTCF	-0.156981	0.25	0.272	8.50374e-20	2.58259e-15	11
ENOPH1	-0.244896	0.097	0.114	8.5071e-20	2.58361e-15	11
ZC3HC1	-0.449716	0.03	0.04	8.53071e-20	2.59078e-15	11
DUSP3	-0.520931	0.019	0.028	8.5373e-20	2.59278e-15	11
RNF149	-0.142983	0.575	0.593	8.6559e-20	2.6288e-15	11
GLYCTK	-0.395724	0.044	0.055	8.75514e-20	2.65894e-15	11
DENND2D	0.147841	0.218	0.197	8.84267e-20	2.68552e-15	11
NUP155	-0.364075	0.056	0.069	8.96962e-20	2.72407e-15	11
PIGK	-0.304805	0.077	0.092	9.08805e-20	2.76004e-15	11
APC	-0.229653	0.175	0.194	9.10551e-20	2.76534e-15	11
CSRP1-AS1	-0.649514	0.014	0.022	9.35176e-20	2.84013e-15	11
TRMT13	-0.287824	0.065	0.08	9.3733e-20	2.84667e-15	11
PALB2	-0.471785	0.026	0.036	9.65768e-20	2.93304e-15	11
WBP1	-0.217731	0.122	0.14	9.89756e-20	3.00589e-15	11
ZCCHC4	-0.485775	0.029	0.039	9.95146e-20	3.02226e-15	11
RGMB	-0.757774	0.011	0.017	9.97062e-20	3.02808e-15	11
LENG1	0.247381	0.125	0.108	1.00071e-19	3.03916e-15	11
ERMARD	-0.429154	0.041	0.053	1.00147e-19	3.04147e-15	11
RTP4	-0.33701	0.045	0.057	1.01135e-19	3.07148e-15	11
ECI1	-0.329904	0.052	0.065	1.01811e-19	3.092e-15	11
ENSG00000287603	-1.03908	0.006	0.011	1.04528e-19	3.17451e-15	11
CYSLTR2	-0.702244	0.019	0.028	1.06118e-19	3.22281e-15	11
LINC00641	-0.632277	0.021	0.029	1.07875e-19	3.27617e-15	11
DNMT1	-0.201451	0.277	0.297	1.08935e-19	3.30837e-15	11
AFMID	-0.718377	0.012	0.019	1.10171e-19	3.3459e-15	11
HIBADH	-0.37676	0.073	0.088	1.1057e-19	3.35801e-15	11
UBTD2	-0.530218	0.029	0.039	1.10981e-19	3.3705e-15	11
C2orf42	-0.471027	0.03	0.041	1.13337e-19	3.44203e-15	11
NBEAL2	-0.257515	0.175	0.193	1.17195e-19	3.55922e-15	11
GTF2H1	-0.219384	0.127	0.145	1.19151e-19	3.61863e-15	11
DNAH1	-0.499992	0.032	0.042	1.21483e-19	3.68943e-15	11
NINJ2-AS1	-0.691379	0.013	0.02	1.21716e-19	3.69651e-15	11
LINC01376	-0.928218	0.009	0.016	1.25873e-19	3.82275e-15	11
LINC02328	-0.433679	0.115	0.131	1.26326e-19	3.83653e-15	11
OSGEP	-0.243977	0.095	0.111	1.28658e-19	3.90734e-15	11
SNX3	-0.146716	0.313	0.336	1.29522e-19	3.93358e-15	11
MRM2	-0.428882	0.026	0.036	1.31409e-19	3.99089e-15	11
TAB1	-0.493743	0.023	0.032	1.36179e-19	4.13575e-15	11
ETAA1	-0.428359	0.03	0.041	1.38749e-19	4.2138e-15	11
LARS1	-0.150771	0.218	0.24	1.43466e-19	4.35707e-15	11
RFXAP	-0.525597	0.024	0.034	1.50811e-19	4.58014e-15	11
ZDHHC13	-0.329781	0.076	0.09	1.53562e-19	4.66369e-15	11
VSIG10	-0.85534	0.007	0.012	1.57326e-19	4.778e-15	11
ENSG00000232855	-0.651781	0.121	0.136	1.58115e-19	4.80196e-15	11
DNMBP	-0.770938	0.018	0.026	1.5873e-19	4.82063e-15	11
MBD3	-0.501282	0.026	0.035	1.62219e-19	4.92659e-15	11
RAB24	-0.248289	0.103	0.119	1.63729e-19	4.97245e-15	11
MAP3K2-DT	-0.603734	0.014	0.021	1.72016e-19	5.22413e-15	11
SMARCE1	-0.110175	0.307	0.331	1.7527e-19	5.32296e-15	11
CDS2	-0.225471	0.173	0.192	1.75644e-19	5.33431e-15	11
ZNG1B	-0.222607	0.142	0.161	1.76395e-19	5.35713e-15	11
C15orf40	-0.203917	0.079	0.095	1.85061e-19	5.62031e-15	11
FAM241A	-0.294705	0.189	0.207	1.86121e-19	5.65248e-15	11
AVEN	-0.529062	0.043	0.054	1.94761e-19	5.91489e-15	11
PPP6R1	-0.187981	0.188	0.208	1.95166e-19	5.92719e-15	11
PRPF31	-0.180139	0.135	0.154	1.982e-19	6.01932e-15	11
C11orf54	-0.274832	0.066	0.08	2.02636e-19	6.15407e-15	11
JAKMIP2	0.0901429	0.101	0.086	2.04139e-19	6.19971e-15	11
ARHGAP26	-0.247966	0.483	0.439	2.04551e-19	6.21222e-15	11
UBE2E3	-0.306492	0.175	0.193	2.06302e-19	6.2654e-15	11
ALG1	-0.415485	0.03	0.04	2.07548e-19	6.30323e-15	11
HSD17B7	-0.287207	0.077	0.092	2.09127e-19	6.35118e-15	11
TBL3	-0.436947	0.034	0.044	2.12462e-19	6.45248e-15	11
SS18	-0.213387	0.205	0.224	2.13803e-19	6.49319e-15	11
ECHDC2	-0.236144	0.124	0.142	2.13845e-19	6.49447e-15	11
FLAD1	-0.303041	0.061	0.075	2.22092e-19	6.74493e-15	11
ERCC4	-0.367865	0.033	0.043	2.23088e-19	6.77518e-15	11
ZER1	-0.387751	0.046	0.058	2.23356e-19	6.78331e-15	11
SLC31A1	-0.411894	0.033	0.043	2.28222e-19	6.93109e-15	11
EXOSC2	-0.363588	0.046	0.058	2.40105e-19	7.29199e-15	11
ZNF330	-0.20954	0.119	0.137	2.40404e-19	7.30108e-15	11
RAB22A	-0.192137	0.237	0.257	2.42666e-19	7.36976e-15	11
HIVEP2	-0.546634	0.57	0.567	2.55272e-19	7.75262e-15	11
TUBGCP6	-0.367907	0.059	0.072	2.57303e-19	7.8143e-15	11
VPS51	-0.17279	0.178	0.198	2.64636e-19	8.037e-15	11
PDK2	-0.40386	0.033	0.043	2.77794e-19	8.4366e-15	11
ENSG00000288904	-0.990169	0.006	0.011	2.80825e-19	8.52866e-15	11
SGTB	-0.236238	0.178	0.197	2.81227e-19	8.54087e-15	11
TMEM128	-0.333	0.049	0.061	2.82193e-19	8.57021e-15	11
CEP131	-0.60083	0.015	0.023	2.86463e-19	8.69987e-15	11
USP38	-0.259178	0.154	0.172	2.87601e-19	8.73444e-15	11
B3GNT2	0.150971	0.335	0.313	2.90133e-19	8.81134e-15	11
IKBKG	-0.21824	0.11	0.128	2.9027e-19	8.81551e-15	11
ZNF789	-0.423031	0.034	0.044	2.91706e-19	8.85911e-15	11
MZT1	-0.216351	0.114	0.131	2.91778e-19	8.8613e-15	11
EMG1	-0.24217	0.088	0.103	2.92478e-19	8.88256e-15	11
BLOC1S5	-0.294066	0.061	0.074	2.93199e-19	8.90444e-15	11
TAFA1	-0.701245	0.043	0.054	2.93903e-19	8.92584e-15	11
SCP2	-0.138972	0.261	0.284	2.95141e-19	8.96344e-15	11
SBDSP1	0.176954	0.202	0.182	2.95367e-19	8.9703e-15	11
HEIH	-0.382277	0.037	0.048	2.99531e-19	9.09675e-15	11
VMAC	-0.544743	0.019	0.027	3.0061e-19	9.12954e-15	11
DBNDD2	-0.355752	0.04	0.051	3.08308e-19	9.36333e-15	11
CASZ1	-0.468472	0.05	0.063	3.09299e-19	9.39341e-15	11
ENSG00000291202	-0.720696	0.012	0.019	3.14642e-19	9.55567e-15	11
PNKD	-0.17031	0.136	0.155	3.17419e-19	9.64002e-15	11
HNRNPUL2	-0.132449	0.29	0.313	3.2262e-19	9.79798e-15	11
MED9	-0.385434	0.039	0.05	3.23548e-19	9.82614e-15	11
ZNF678	-0.486376	0.039	0.05	3.2404e-19	9.84111e-15	11
RNF169	-0.235651	0.191	0.211	3.25663e-19	9.8904e-15	11
POLR1B	-0.418368	0.036	0.047	3.36753e-19	1.02272e-14	11
AKT1	-0.307404	0.069	0.083	3.37074e-19	1.02369e-14	11
WASHC4	-0.191709	0.22	0.241	3.3858e-19	1.02827e-14	11
POMP	-0.136195	0.379	0.399	3.3982e-19	1.03203e-14	11
RHOT1	-0.273973	0.09	0.105	3.49328e-19	1.06091e-14	11
KYAT3	-0.231913	0.102	0.119	3.54939e-19	1.07795e-14	11
LINC01089	-0.377866	0.048	0.06	3.55747e-19	1.0804e-14	11
C18orf21	-0.247935	0.069	0.084	3.57779e-19	1.08658e-14	11
SAP130	-0.324851	0.086	0.101	3.57918e-19	1.087e-14	11
RNPC3	-0.208187	0.189	0.209	3.59139e-19	1.09071e-14	11
ADGRL1-AS1	-0.727795	0.011	0.018	3.68167e-19	1.11812e-14	11
CAMSAP2	-0.611562	0.021	0.03	3.69865e-19	1.12328e-14	11
SLC3A2	0.0571584	0.487	0.458	3.71191e-19	1.12731e-14	11
DLG3	-0.318267	0.066	0.079	3.73082e-19	1.13305e-14	11
CPB2-AS1	0.276784	0.056	0.045	3.8378e-19	1.16554e-14	11
PIAS3	-0.416639	0.035	0.046	3.97198e-19	1.20629e-14	11
CPEB2	-0.460965	0.127	0.143	3.98572e-19	1.21046e-14	11
SMARCAL1	-0.334424	0.05	0.062	3.99515e-19	1.21333e-14	11
SOCS4	-0.222194	0.148	0.167	4.08133e-19	1.2395e-14	11
POR	-0.289627	0.132	0.149	4.14036e-19	1.25743e-14	11
LYRM2	-0.210571	0.101	0.117	4.26426e-19	1.29506e-14	11
ZNF76	-0.302985	0.07	0.084	4.31003e-19	1.30895e-14	11
WDR5	-0.371217	0.045	0.057	4.42994e-19	1.34537e-14	11
MRPL17	-0.243222	0.076	0.091	4.52765e-19	1.37505e-14	11
LAS1L	-0.254659	0.086	0.102	4.53054e-19	1.37592e-14	11
GOLGA5	-0.265196	0.077	0.092	4.55888e-19	1.38453e-14	11
TAF9	-0.179958	0.144	0.162	4.57787e-19	1.3903e-14	11
USP30	-0.631547	0.014	0.021	4.78793e-19	1.45409e-14	11
AAAS	-0.340123	0.047	0.059	4.822e-19	1.46444e-14	11
FERMT3	-0.153004	0.219	0.24	4.83329e-19	1.46787e-14	11
METTL17	-0.205593	0.137	0.155	4.83661e-19	1.46888e-14	11
TARS2	-0.365262	0.037	0.048	4.89533e-19	1.48671e-14	11
BRD7	-0.200573	0.168	0.187	5.02507e-19	1.52611e-14	11
LINC02361	-0.464085	0.027	0.036	5.0472e-19	1.53283e-14	11
KMT5A	-0.349355	0.049	0.061	5.08007e-19	1.54282e-14	11
TRAV8-4	-0.940065	0.026	0.035	5.10808e-19	1.55132e-14	11
ALG9	-0.408317	0.048	0.06	5.18066e-19	1.57337e-14	11
APOL6	-0.139222	0.292	0.314	5.26173e-19	1.59799e-14	11
OSBPL2	-0.26629	0.097	0.113	5.26624e-19	1.59936e-14	11
RAB21	-0.161792	0.304	0.325	5.34299e-19	1.62267e-14	11
VIPR2	0.697684	0.01	0.006	5.46726e-19	1.66041e-14	11
BYSL	-0.786067	0.009	0.015	5.48306e-19	1.66521e-14	11
SLC48A1	-0.780052	0.009	0.016	5.48594e-19	1.66608e-14	11
TSPAN4	-0.907912	0.006	0.011	5.57524e-19	1.6932e-14	11
TRNT1	-0.300192	0.079	0.094	5.7747e-19	1.75378e-14	11
CALCB	-0.773125	0.015	0.023	5.81921e-19	1.76729e-14	11
RAB9A	0.108262	0.234	0.212	5.88189e-19	1.78633e-14	11
HTATSF1	-0.1603	0.213	0.235	6.06378e-19	1.84157e-14	11
SLC35E2B	-0.283677	0.086	0.101	6.15148e-19	1.86821e-14	11
BHLHE40	-0.221744	0.378	0.393	6.15234e-19	1.86846e-14	11
DTWD1	-0.321526	0.045	0.057	6.22816e-19	1.89149e-14	11
L3HYPDH	-0.525877	0.027	0.037	6.30322e-19	1.91429e-14	11
ZNF736	-0.407802	0.05	0.062	6.39924e-19	1.94345e-14	11
CMTM1	-0.977386	0.006	0.011	6.6478e-19	2.01894e-14	11
CFL2	-0.396666	0.043	0.055	6.9242e-19	2.10288e-14	11
BBS2	0.297667	0.052	0.042	6.94041e-19	2.1078e-14	11
VPS26B	-0.228373	0.114	0.131	7.10647e-19	2.15823e-14	11
TPCN1	-0.461153	0.037	0.047	7.21799e-19	2.1921e-14	11
HARS1	-0.187551	0.143	0.162	7.34715e-19	2.23133e-14	11
STMN3	0.213643	0.106	0.092	7.45255e-19	2.26334e-14	11
PHF11	-0.104362	0.331	0.356	7.45507e-19	2.2641e-14	11
C1QTNF6	-0.60658	0.018	0.026	7.59082e-19	2.30533e-14	11
CCDC124	-0.175499	0.15	0.169	7.61112e-19	2.3115e-14	11
ADAMTS17	-0.521195	0.083	0.097	7.62174e-19	2.31472e-14	11
DNAAF10	-0.633071	0.013	0.02	7.62447e-19	2.31555e-14	11
WDR73	-0.396971	0.033	0.044	7.77132e-19	2.36015e-14	11
PCYT1A	-0.24164	0.123	0.14	7.80614e-19	2.37073e-14	11
SIGMAR1	-0.257665	0.07	0.084	7.83017e-19	2.37802e-14	11
ADARB1	-0.481662	0.088	0.102	7.8729e-19	2.391e-14	11
ATPAF1	-0.236629	0.086	0.102	8.02673e-19	2.43772e-14	11
DHTKD1	-0.426052	0.029	0.039	8.03991e-19	2.44172e-14	11
SOCS3	-0.27188	0.255	0.273	8.18904e-19	2.48701e-14	11
ALKBH1	-0.375695	0.054	0.066	8.25539e-19	2.50716e-14	11
LTC4S	0.435473	0.032	0.024	8.35497e-19	2.5374e-14	11
ENSG00000291159	-0.562985	0.022	0.031	8.36643e-19	2.54088e-14	11
MMP9	-1.825	0.016	0.024	8.52513e-19	2.58908e-14	11
NHP2	-0.161546	0.205	0.226	8.63126e-19	2.62131e-14	11
SMG5	-0.234426	0.143	0.161	8.69446e-19	2.64051e-14	11
KANSL1-AS1	0.35561	0.061	0.049	8.72174e-19	2.64879e-14	11
TBC1D10B	-0.445969	0.029	0.038	8.76287e-19	2.66128e-14	11
APEH	-0.244091	0.078	0.093	8.79271e-19	2.67034e-14	11
TLE5	0.0949148	0.454	0.43	8.88699e-19	2.69898e-14	11
VAMP4	-0.259536	0.09	0.105	9.05184e-19	2.74904e-14	11
RBM45	-0.434585	0.032	0.042	9.06613e-19	2.75338e-14	11
SRI	-0.142021	0.295	0.317	9.16905e-19	2.78464e-14	11
MID2	0.293995	0.034	0.026	9.35e-19	2.8396e-14	11
CAPN7	-0.176114	0.295	0.316	9.69846e-19	2.94542e-14	11
LACC1	-0.500618	0.021	0.03	9.73815e-19	2.95748e-14	11
RBM23	-0.173022	0.189	0.209	9.79491e-19	2.97471e-14	11
NPL	-0.635341	0.021	0.029	9.80182e-19	2.97681e-14	11
PTK2	-0.698079	0.018	0.026	1.02234e-18	3.10484e-14	11
RNF139	0.154639	0.246	0.225	1.07381e-18	3.26117e-14	11
ZNF160	-0.27216	0.093	0.108	1.08956e-18	3.30898e-14	11
WDR89	-0.416671	0.038	0.049	1.09007e-18	3.31054e-14	11
N4BP2L2-IT2	-0.965105	0.006	0.012	1.09771e-18	3.33375e-14	11
SCYL1	-0.274829	0.07	0.084	1.1143e-18	3.38412e-14	11
TIPARP	0.0304537	0.534	0.506	1.12513e-18	3.41702e-14	11
NMB	0.0604713	0.065	0.053	1.13297e-18	3.44082e-14	11
TBL2	-0.597631	0.015	0.023	1.15351e-18	3.5032e-14	11
AHCY	-0.312739	0.07	0.084	1.18591e-18	3.60161e-14	11
EPB41	-0.0354591	0.514	0.477	1.20976e-18	3.67405e-14	11
ALOX12-AS1	-0.382172	0.053	0.065	1.21269e-18	3.68293e-14	11
MT-ND4L	0.0233664	0.993	0.991	1.21771e-18	3.69818e-14	11
AKT1S1	-0.554367	0.019	0.027	1.23121e-18	3.73918e-14	11
TAF12	-0.218589	0.107	0.123	1.25593e-18	3.81427e-14	11
ZNF142	-0.395157	0.042	0.054	1.27942e-18	3.8856e-14	11
ZNF318	-0.382668	0.046	0.057	1.28453e-18	3.90113e-14	11
LNPK	-0.288772	0.092	0.107	1.28836e-18	3.91275e-14	11
ACCS	-0.662739	0.016	0.024	1.30339e-18	3.9584e-14	11
ATAD3A	-0.470668	0.025	0.034	1.32296e-18	4.01784e-14	11
ENSG00000251652	-0.889565	0.009	0.015	1.32839e-18	4.03431e-14	11
NECAB3	-0.526171	0.021	0.029	1.33529e-18	4.05529e-14	11
KIF16B	-0.390422	0.062	0.075	1.34358e-18	4.08045e-14	11
PARP2	-0.385485	0.029	0.039	1.35851e-18	4.12581e-14	11
GTF2E1	-0.481432	0.024	0.033	1.35955e-18	4.12895e-14	11
CFP	-0.879144	0.007	0.012	1.37092e-18	4.16348e-14	11
BCLAF3	-0.452737	0.044	0.055	1.38008e-18	4.1913e-14	11
HMBS	-0.466795	0.02	0.028	1.38652e-18	4.21086e-14	11
BET1	-0.301084	0.052	0.065	1.45559e-18	4.42062e-14	11
MLLT11	-0.793843	0.008	0.014	1.45659e-18	4.42367e-14	11
ARMC8	-0.231108	0.165	0.184	1.54629e-18	4.69609e-14	11
ZNF761	-0.288925	0.08	0.094	1.56199e-18	4.74376e-14	11
EXOG	-0.273683	0.086	0.101	1.56322e-18	4.7475e-14	11
DISC1FP1	-0.780093	0.018	0.026	1.58269e-18	4.80663e-14	11
KLF6	0.0469466	0.929	0.926	1.6123e-18	4.89656e-14	11
TRMT2B	-0.382292	0.044	0.055	1.62388e-18	4.93174e-14	11
BCL10	-0.206028	0.132	0.15	1.63687e-18	4.97118e-14	11
SLCO5A1	-0.37392	0.034	0.045	1.64987e-18	5.01067e-14	11
GBE1	-0.443237	0.105	0.121	1.67003e-18	5.07188e-14	11
ZNF250	-0.376238	0.051	0.063	1.7167e-18	5.21363e-14	11
GLT8D1	-0.257516	0.068	0.081	1.73004e-18	5.25413e-14	11
FBXO33	-0.192724	0.287	0.307	1.73016e-18	5.25449e-14	11
BIN2	0.114419	0.389	0.365	1.83124e-18	5.56147e-14	11
ZSCAN25	-0.381188	0.037	0.047	1.84755e-18	5.61101e-14	11
USP42	-0.213493	0.16	0.178	1.8527e-18	5.62665e-14	11
WAC-AS1	-0.231485	0.066	0.08	1.86015e-18	5.64927e-14	11
RNF19B	-0.267869	0.143	0.161	1.86164e-18	5.65381e-14	11
TMEM222	-0.209745	0.103	0.12	1.8695e-18	5.67767e-14	11
MAVS	-0.342621	0.049	0.061	1.87094e-18	5.68206e-14	11
USP11	0.129265	0.264	0.242	1.8826e-18	5.71745e-14	11
PSMA3-AS1	-0.185302	0.157	0.176	1.90495e-18	5.78532e-14	11
MVD	0.180066	0.175	0.156	1.92642e-18	5.85055e-14	11
GABPB1-IT1	-0.238534	0.106	0.122	1.97957e-18	6.01194e-14	11
BPGM	0.151164	0.139	0.122	2.06783e-18	6.28e-14	11
AQR	-0.209068	0.2	0.219	2.09717e-18	6.36909e-14	11
PLBD2	-0.473761	0.024	0.033	2.19502e-18	6.66629e-14	11
C1GALT1	-0.198612	0.215	0.235	2.2388e-18	6.79923e-14	11
UTRN	-0.118623	0.757	0.719	2.31688e-18	7.03635e-14	11
C1orf216	-0.609721	0.014	0.022	2.31773e-18	7.03895e-14	11
RBM41	-0.274689	0.071	0.084	2.33429e-18	7.08923e-14	11
CCDC77	-0.402614	0.034	0.044	2.33473e-18	7.09057e-14	11
DNAJC19	0.196415	0.185	0.166	2.36721e-18	7.18921e-14	11
LINC02325	-0.530644	0.025	0.033	2.44085e-18	7.41287e-14	11
TIMM17A	-0.150879	0.163	0.182	2.44968e-18	7.43969e-14	11
SYNE2	-0.0532029	0.884	0.862	2.46505e-18	7.48637e-14	11
CDC7	-0.425983	0.039	0.05	2.48995e-18	7.56199e-14	11
OSTM1	-0.206997	0.15	0.168	2.49951e-18	7.59101e-14	11
RBM42	-0.195067	0.126	0.143	2.52318e-18	7.66289e-14	11
RCL1	-0.321939	0.094	0.109	2.52947e-18	7.68201e-14	11
PSMG1	-0.282646	0.053	0.066	2.54607e-18	7.73242e-14	11
NFRKB	-0.246789	0.084	0.099	2.6824e-18	8.14645e-14	11
GALT	-0.225063	0.112	0.129	2.68952e-18	8.16808e-14	11
YPEL1	0.239275	0.053	0.043	2.7064e-18	8.21934e-14	11
MBTPS2	-0.570148	0.02	0.028	2.71793e-18	8.25436e-14	11
CCDC93	-0.22608	0.219	0.238	2.76169e-18	8.38726e-14	11
NPIPB12	-0.947888	0.008	0.013	2.7628e-18	8.39063e-14	11
SNAPC4	-0.484537	0.027	0.036	2.8085e-18	8.52941e-14	11
H2AC21	-0.608632	0.02	0.029	2.83998e-18	8.62503e-14	11
CES2	-0.384918	0.034	0.044	2.85672e-18	8.67587e-14	11
GCC2-AS1	-0.887296	0.008	0.013	2.93442e-18	8.91182e-14	11
TRBV12-4	0.220334	0.031	0.023	2.98988e-18	9.08025e-14	11
HAUS6	-0.191616	0.107	0.124	3.06528e-18	9.30925e-14	11
MGMT	-0.242255	0.178	0.197	3.12085e-18	9.47803e-14	11
CDC5L	-0.117919	0.281	0.303	3.17529e-18	9.64336e-14	11
NSFL1C	-0.193629	0.154	0.172	3.18257e-18	9.66546e-14	11
MYBBP1A	-0.388327	0.043	0.054	3.20698e-18	9.73959e-14	11
KHSRP	-0.27166	0.072	0.086	3.25901e-18	9.89762e-14	11
CAPN15	-0.40557	0.037	0.048	3.28913e-18	9.98909e-14	11
ANKRA2	-0.251572	0.081	0.096	3.34745e-18	1.01662e-13	11
MZF1	-0.382073	0.042	0.054	3.37119e-18	1.02383e-13	11
ZMAT2	-0.13048	0.222	0.244	3.43188e-18	1.04226e-13	11
FBXL8	-0.47356	0.024	0.033	3.54067e-18	1.0753e-13	11
PCID2	-0.21972	0.142	0.16	3.57918e-18	1.087e-13	11
KHNYN	-0.31131	0.062	0.075	3.63978e-18	1.1054e-13	11
TMEM63B	-0.450566	0.033	0.043	3.71645e-18	1.12868e-13	11
DNAJC30	-0.443518	0.026	0.035	3.73866e-18	1.13543e-13	11
ODF2	-0.243124	0.11	0.126	3.74816e-18	1.13832e-13	11
SNHG20	-0.620331	0.012	0.019	3.75054e-18	1.13904e-13	11
BBIP1	-0.243628	0.083	0.098	3.75459e-18	1.14027e-13	11
E2F6	-0.367119	0.042	0.053	3.93157e-18	1.19402e-13	11
GLMP	-0.340806	0.037	0.048	3.99187e-18	1.21233e-13	11
DHX58	-0.347728	0.04	0.051	4.03838e-18	1.22646e-13	11
UQCR11	0.0560072	0.606	0.574	4.06884e-18	1.23571e-13	11
APOBEC3D	-0.304986	0.058	0.071	4.09401e-18	1.24335e-13	11
MRPL4	-0.194426	0.133	0.151	4.16702e-18	1.26552e-13	11
LY6G5C	-0.533705	0.018	0.026	4.27002e-18	1.2968e-13	11
MRPS15	-0.15704	0.145	0.163	4.34561e-18	1.31976e-13	11
KRBOX5	-0.280208	0.078	0.092	4.36897e-18	1.32686e-13	11
PXMP4	-0.619335	0.013	0.019	4.3711e-18	1.3275e-13	11
CANT1	-0.275985	0.07	0.084	4.44808e-18	1.35088e-13	11
AGAP2	-0.256155	0.102	0.117	4.46456e-18	1.35589e-13	11
KIAA1191	0.188804	0.185	0.166	4.57741e-18	1.39016e-13	11
LINC01816	-0.954863	0.006	0.01	4.59675e-18	1.39603e-13	11
H3C11	-0.647385	0.016	0.023	4.65749e-18	1.41448e-13	11
CTC1	-0.31529	0.079	0.093	4.65934e-18	1.41504e-13	11
ARAP3	-0.825836	0.007	0.012	4.82098e-18	1.46413e-13	11
HINT1	0.0329491	0.752	0.722	4.91393e-18	1.49236e-13	11
ADAMTS10	-0.77906	0.009	0.015	4.9483e-18	1.5028e-13	11
LSS	-0.450035	0.043	0.054	5.02219e-18	1.52524e-13	11
XYLT2	-0.59956	0.014	0.021	5.12392e-18	1.55614e-13	11
PHGDH	-0.777166	0.009	0.015	5.17789e-18	1.57253e-13	11
NPRL3	-0.428485	0.032	0.042	5.31266e-18	1.61346e-13	11
PHB1	-0.145742	0.19	0.21	5.35978e-18	1.62776e-13	11
PIN4	-0.175801	0.113	0.129	5.65716e-18	1.71808e-13	11
BMF	-0.548762	0.019	0.027	5.74807e-18	1.74569e-13	11
GALE	-0.505274	0.018	0.026	5.81352e-18	1.76557e-13	11
UBFD1	-0.371025	0.042	0.052	5.93318e-18	1.80191e-13	11
PIK3R6	-0.945192	0.007	0.012	5.96061e-18	1.81024e-13	11
LRRC1	-0.674181	0.014	0.021	5.96234e-18	1.81076e-13	11
C17orf75	-0.338688	0.042	0.053	6.04126e-18	1.83473e-13	11
TUBGCP4	-0.42704	0.034	0.044	6.1726e-18	1.87462e-13	11
ENSG00000275119	-0.502763	0.03	0.039	6.33165e-18	1.92292e-13	11
CMTM3	-0.168366	0.194	0.214	6.44603e-18	1.95766e-13	11
LYRM1	-0.275705	0.068	0.081	6.87634e-18	2.08834e-13	11
MED1	-0.201006	0.14	0.158	7.03053e-18	2.13517e-13	11
RNF31	-0.371578	0.045	0.056	7.15176e-18	2.17199e-13	11
NEK3	-0.693928	0.01	0.016	7.25643e-18	2.20378e-13	11
SLC9B2	-0.367732	0.066	0.079	7.38893e-18	2.24402e-13	11
ANKRD13D	0.149445	0.177	0.158	7.42172e-18	2.25398e-13	11
NEMP2-DT	-0.900797	0.006	0.012	7.43248e-18	2.25724e-13	11
FCF1	-0.269137	0.075	0.088	7.43317e-18	2.25745e-13	11
ATP6V0D1	-0.181583	0.165	0.184	7.43412e-18	2.25774e-13	11
UNC45A	-0.235341	0.091	0.107	7.79549e-18	2.36749e-13	11
F12	0.663551	0.013	0.009	8.01692e-18	2.43474e-13	11
PEX16	-0.198679	0.114	0.131	8.08752e-18	2.45618e-13	11
CHPF2	-0.409361	0.032	0.042	8.1591e-18	2.47792e-13	11
ADAM28	-0.639331	0.013	0.02	8.17118e-18	2.48159e-13	11
CEBPZ	0.100784	0.476	0.454	8.26981e-18	2.51154e-13	11
ORMDL1	0.135658	0.336	0.314	8.31086e-18	2.52401e-13	11
PYM1	-0.249237	0.067	0.08	8.51034e-18	2.58459e-13	11
FADD	-0.380036	0.039	0.049	8.81194e-18	2.67619e-13	11
FMR1	-0.237634	0.124	0.141	8.84786e-18	2.6871e-13	11
RAD9A	-0.293551	0.079	0.093	8.99819e-18	2.73275e-13	11
LINC01684	-0.732082	0.011	0.017	9.04592e-18	2.74725e-13	11
GPR155	-0.225145	0.179	0.198	9.25464e-18	2.81063e-13	11
KCTD18	-0.489834	0.025	0.034	9.2557e-18	2.81096e-13	11
CEMIP2	-0.0899636	0.717	0.695	9.3083e-18	2.82693e-13	11
TSTD2	-0.295462	0.081	0.095	9.54136e-18	2.89771e-13	11
ENTPD7	-0.568117	0.019	0.026	9.89401e-18	3.00481e-13	11
ARHGAP27	-0.341081	0.051	0.063	1.00377e-17	3.04845e-13	11
DCK	-0.205394	0.109	0.125	1.0105e-17	3.06887e-13	11
SMIM15	-0.20016	0.094	0.109	1.05288e-17	3.1976e-13	11
CYB561D2	-0.183486	0.125	0.143	1.0617e-17	3.2244e-13	11
CHCHD2	0.0285466	0.743	0.71	1.08171e-17	3.28516e-13	11
ZNF490	-0.336543	0.058	0.071	1.098e-17	3.33462e-13	11
ZKSCAN8	-0.433456	0.039	0.049	1.12441e-17	3.41484e-13	11
ZDHHC5	-0.274813	0.105	0.12	1.14361e-17	3.47315e-13	11
TRABD	0.128023	0.348	0.326	1.1513e-17	3.49651e-13	11
CHAMP1	-0.314371	0.051	0.062	1.1687e-17	3.54934e-13	11
MAPK8	-0.254422	0.385	0.4	1.17583e-17	3.571e-13	11
REST	0.140631	0.297	0.277	1.18807e-17	3.60817e-13	11
LIX1L	0.172766	0.157	0.14	1.19289e-17	3.6228e-13	11
REC8	-0.385239	0.048	0.06	1.19701e-17	3.63532e-13	11
ERAL1	-0.326075	0.041	0.052	1.21678e-17	3.69536e-13	11
SNRPD3	-0.131289	0.319	0.34	1.23499e-17	3.75066e-13	11
MTA1	-0.398995	0.038	0.048	1.25599e-17	3.81445e-13	11
TNFSF8	0.0559335	0.239	0.216	1.25861e-17	3.82238e-13	11
RGPD1	-0.710394	0.014	0.021	1.26321e-17	3.83638e-13	11
KATNBL1	-0.222466	0.125	0.142	1.28005e-17	3.8875e-13	11
RRP7BP	-0.372114	0.051	0.063	1.28464e-17	3.90145e-13	11
BRK1	-0.136223	0.358	0.377	1.28629e-17	3.90646e-13	11
ZMAT3	-0.304411	0.071	0.085	1.32657e-17	4.02879e-13	11
SMARCA5	0.102505	0.498	0.478	1.34622e-17	4.08846e-13	11
CCDC136	-0.488327	0.026	0.035	1.36137e-17	4.13447e-13	11
APOL2	-0.306803	0.073	0.086	1.36295e-17	4.13929e-13	11
WHAMM	-0.155421	0.254	0.275	1.37761e-17	4.18379e-13	11
RSPH3	-0.484875	0.022	0.03	1.38183e-17	4.19662e-13	11
BZW1	0.0901337	0.557	0.538	1.4002e-17	4.2524e-13	11
SUDS3	-0.184595	0.168	0.186	1.42092e-17	4.31533e-13	11
TMEM150A	0.410304	0.031	0.023	1.44147e-17	4.37776e-13	11
HDGFL2	-0.253825	0.065	0.078	1.49487e-17	4.53993e-13	11
MED19	0.209588	0.154	0.138	1.4985e-17	4.55096e-13	11
POP7	-0.244335	0.069	0.083	1.51185e-17	4.5915e-13	11
NDUFAB1	-0.143333	0.223	0.244	1.52057e-17	4.61796e-13	11
ADAL	-0.481618	0.017	0.025	1.52896e-17	4.64346e-13	11
LINC01762	-0.884466	0.007	0.012	1.52911e-17	4.64391e-13	11
RITA1	-0.433995	0.027	0.036	1.53902e-17	4.674e-13	11
MRPS18A	-0.236866	0.08	0.094	1.54421e-17	4.68976e-13	11
MED8	-0.228618	0.085	0.1	1.58781e-17	4.82217e-13	11
FADS1	-0.876071	0.007	0.012	1.59167e-17	4.83391e-13	11
ENSG00000291224	-0.589397	0.015	0.022	1.60323e-17	4.86901e-13	11
PMS2P3	-0.448921	0.032	0.042	1.64184e-17	4.98627e-13	11
FASTKD2	-0.267987	0.098	0.113	1.677e-17	5.09304e-13	11
TCEAL8	-0.307078	0.049	0.061	1.6808e-17	5.10458e-13	11
STX11	-0.197994	0.214	0.233	1.74326e-17	5.29428e-13	11
TRA2B	-0.107232	0.627	0.65	1.76732e-17	5.36735e-13	11
PLXNA1	-0.800561	0.009	0.015	1.76945e-17	5.37382e-13	11
GALNT7	-0.367801	0.103	0.118	1.7755e-17	5.3922e-13	11
EPB41L2	-0.505577	0.082	0.096	1.80626e-17	5.48561e-13	11
EIF3D	-0.104112	0.335	0.358	1.81722e-17	5.51889e-13	11
TCAIM	-0.412554	0.036	0.046	1.83377e-17	5.56916e-13	11
S100A2	-2.53228	0.007	0.012	1.84703e-17	5.60942e-13	11
USP30-AS1	-0.423101	0.032	0.041	1.85809e-17	5.64302e-13	11
GPR89B	-0.251702	0.153	0.17	1.88076e-17	5.71187e-13	11
ENSG00000267002	-0.521978	0.018	0.026	1.90449e-17	5.78395e-13	11
BBLN	-0.159704	0.417	0.433	1.91702e-17	5.82199e-13	11
ZNF805	-0.42554	0.035	0.045	1.92535e-17	5.84729e-13	11
ENSG00000258526	-0.597515	0.032	0.041	1.92837e-17	5.85645e-13	11
CDK16	-0.216501	0.15	0.168	1.93864e-17	5.88764e-13	11
ARPC5L	0.12767	0.368	0.346	1.94305e-17	5.90104e-13	11
NCBP2	-0.185253	0.133	0.15	2.05736e-17	6.2482e-13	11
PCNT	-0.2386	0.162	0.179	2.089e-17	6.34429e-13	11
FBXO34	-0.0400024	0.361	0.333	2.09555e-17	6.36419e-13	11
PSMB10	-0.146082	0.367	0.385	2.11303e-17	6.41728e-13	11
FRMPD3	0.301792	0.015	0.01	2.12521e-17	6.45425e-13	11
WARS2-AS1	-0.400988	0.07	0.083	2.1531e-17	6.53896e-13	11
HECA	-0.289139	0.348	0.361	2.16006e-17	6.5601e-13	11
ARHGDIA	0.106281	0.468	0.446	2.1753e-17	6.60638e-13	11
FHIP2A	0.126581	0.259	0.239	2.19123e-17	6.65477e-13	11
GINS3	-0.778889	0.008	0.013	2.26483e-17	6.87828e-13	11
ZC3HAV1	-0.178865	0.669	0.68	2.28796e-17	6.94855e-13	11
RFX1	-0.342754	0.063	0.075	2.30863e-17	7.01131e-13	11
NAV2	-0.337718	0.04	0.031	2.31291e-17	7.02431e-13	11
ENSG00000291181	-0.34419	0.062	0.075	2.42085e-17	7.35212e-13	11
JAGN1	-0.221407	0.085	0.1	2.43653e-17	7.39975e-13	11
SLC2A1	-0.354432	0.099	0.114	2.43779e-17	7.40357e-13	11
MRPL24	-0.229314	0.084	0.098	2.4546e-17	7.45463e-13	11
QPCTL	-0.601794	0.017	0.024	2.49826e-17	7.58723e-13	11
BCLAF1	0.0696667	0.731	0.725	2.55707e-17	7.76581e-13	11
CUTC	-0.258845	0.08	0.094	2.5735e-17	7.81573e-13	11
SKP2	-0.40706	0.034	0.044	2.66508e-17	8.09385e-13	11
ACTG1	-0.196925	0.937	0.925	2.73002e-17	8.29106e-13	11
ARPC2	-0.113054	0.776	0.787	2.75048e-17	8.35322e-13	11
C12orf29	0.21744	0.099	0.085	2.78295e-17	8.45181e-13	11
PARD6A	0.327952	0.055	0.045	2.81517e-17	8.54967e-13	11
H2AC7	-0.419326	0.054	0.066	2.90175e-17	8.81262e-13	11
H4C16	-0.342668	0.058	0.07	2.93243e-17	8.90579e-13	11
KLHL25	-0.540284	0.037	0.048	2.94004e-17	8.9289e-13	11
FBXO46	-0.361279	0.04	0.05	2.96473e-17	9.00389e-13	11
CCNY-AS1	-0.963827	0.006	0.011	2.97301e-17	9.02902e-13	11
CDK17	-0.152	0.582	0.545	3.04457e-17	9.24635e-13	11
RGS16	-0.360619	0.096	0.111	3.05456e-17	9.2767e-13	11
ZHX1	-0.229388	0.089	0.103	3.08484e-17	9.36867e-13	11
MAP3K9	-0.596617	0.028	0.037	3.11554e-17	9.46188e-13	11
SLC19A2	-0.393711	0.061	0.073	3.16646e-17	9.61653e-13	11
RAVER2	0.491372	0.016	0.011	3.25954e-17	9.89923e-13	11
SLC25A39	-0.173106	0.155	0.173	3.27866e-17	9.95729e-13	11
KMT2A	-0.124945	0.477	0.496	3.34942e-17	1.01722e-12	11
PPP4R3B	-0.130479	0.356	0.377	3.35252e-17	1.01816e-12	11
SYNCRIP	-0.11315	0.366	0.388	3.3896e-17	1.02942e-12	11
ITGB1BP1	-0.149788	0.18	0.2	3.40169e-17	1.03309e-12	11
MRPL3	-0.195474	0.14	0.157	3.40408e-17	1.03382e-12	11
IFIT5	-0.21272	0.087	0.102	3.41255e-17	1.03639e-12	11
XCL1	-0.212436	0.07	0.058	3.46207e-17	1.05143e-12	11
ENSG00000174171	0.365724	0.036	0.028	3.52976e-17	1.07199e-12	11
TXNDC16	-0.441326	0.115	0.13	3.53402e-17	1.07328e-12	11
ZNF131	-0.153231	0.291	0.311	3.53731e-17	1.07428e-12	11
GPATCH1	-0.344895	0.04	0.05	3.60511e-17	1.09487e-12	11
USP38-DT	-0.606977	0.016	0.023	3.65468e-17	1.10993e-12	11
C8orf33	-0.305098	0.051	0.062	3.6609e-17	1.11181e-12	11
IRGQ	-0.63776	0.013	0.02	3.68303e-17	1.11854e-12	11
RNF139-DT	-0.722868	0.009	0.015	3.6836e-17	1.11871e-12	11
SH3GL1	-0.283566	0.079	0.093	3.76589e-17	1.1437e-12	11
RARA	0.116025	0.209	0.19	3.88581e-17	1.18012e-12	11
VPS33A	-0.262255	0.077	0.091	3.97851e-17	1.20827e-12	11
TNFRSF1A	-0.366456	0.046	0.057	4.03249e-17	1.22467e-12	11
POGLUT3	-0.391423	0.031	0.04	4.11827e-17	1.25072e-12	11
ENSG00000289331	-0.559498	0.024	0.032	4.16626e-17	1.26529e-12	11
RINT1	-0.295797	0.084	0.098	4.22774e-17	1.28396e-12	11
ENSG00000285909	-0.703135	0.012	0.018	4.28162e-17	1.30033e-12	11
NIPSNAP1	-0.206096	0.087	0.102	4.30585e-17	1.30769e-12	11
DOCK4	-1.93595	0.019	0.027	4.32379e-17	1.31314e-12	11
HS1BP3	-0.47441	0.023	0.032	4.54741e-17	1.38105e-12	11
MIAT	-0.29997	0.248	0.263	4.6358e-17	1.40789e-12	11
ZFYVE19	-0.35892	0.035	0.045	4.69993e-17	1.42737e-12	11
FAM153A	-0.769423	0.007	0.012	4.71494e-17	1.43193e-12	11
PSMC5	-0.116192	0.294	0.315	4.71687e-17	1.43251e-12	11
STK26	0.10241	0.194	0.175	4.73385e-17	1.43767e-12	11
CEP97	-0.305744	0.063	0.075	4.74459e-17	1.44093e-12	11
CREBRF	-0.152572	0.295	0.315	4.85061e-17	1.47313e-12	11
RBSN	-0.254362	0.076	0.09	4.93508e-17	1.49878e-12	11
HEG1	-0.345547	0.091	0.106	5.02305e-17	1.5255e-12	11
TTLL4	-0.559587	0.019	0.026	5.08156e-17	1.54327e-12	11
EPM2AIP1	-0.297834	0.088	0.102	5.16442e-17	1.56843e-12	11
NFKB1	-0.272113	0.606	0.625	5.19208e-17	1.57683e-12	11
HMG20A	-0.291067	0.076	0.09	5.19327e-17	1.5772e-12	11
WAKMAR2	-0.176488	0.156	0.174	5.22159e-17	1.5858e-12	11
ATP7A	-0.278658	0.082	0.096	5.25339e-17	1.59545e-12	11
INTS2	-0.383519	0.036	0.046	5.26705e-17	1.5996e-12	11
ENSG00000272368	-0.505116	0.023	0.031	5.4864e-17	1.66622e-12	11
APOBEC3H	0.215753	0.113	0.099	5.55658e-17	1.68753e-12	11
ATF5	-0.29427	0.059	0.071	5.62654e-17	1.70878e-12	11
SNX24	-0.690168	0.022	0.03	5.63202e-17	1.71045e-12	11
SET	0.0701318	0.579	0.556	5.64724e-17	1.71507e-12	11
MEAK7	-0.441631	0.043	0.054	5.77334e-17	1.75336e-12	11
U2SURP	-0.103106	0.396	0.417	6.04043e-17	1.83448e-12	11
GTPBP4	-0.159051	0.168	0.187	6.07418e-17	1.84473e-12	11
PACRGL	-0.444907	0.037	0.047	6.08813e-17	1.84897e-12	11
UBXN2B	-0.363421	0.047	0.058	6.12024e-17	1.85872e-12	11
VPS26A	-0.168756	0.187	0.206	6.32384e-17	1.92055e-12	11
ENSG00000267787	-0.478647	0.029	0.039	6.41659e-17	1.94872e-12	11
SBNO1	-0.140352	0.26	0.28	6.43079e-17	1.95303e-12	11
NAPB	-0.518157	0.028	0.037	6.4506e-17	1.95905e-12	11
CWC22	-0.153543	0.166	0.185	6.50838e-17	1.9766e-12	11
ZNF236-DT	-0.520953	0.018	0.025	6.54919e-17	1.98899e-12	11
SRD5A1	-0.469597	0.026	0.035	6.59469e-17	2.00281e-12	11
SUMO2	-0.119917	0.68	0.681	6.76805e-17	2.05546e-12	11
PUS10	-0.449111	0.03	0.039	6.85081e-17	2.08059e-12	11
ALG8	-0.301732	0.052	0.064	6.89152e-17	2.09296e-12	11
SUMF1	-0.385097	0.114	0.129	6.90559e-17	2.09723e-12	11
CEP63	-0.346431	0.04	0.05	6.9295e-17	2.10449e-12	11
ENSG00000291046	-0.921196	0.005	0.01	6.95509e-17	2.11226e-12	11
DOCK7	0.272604	0.037	0.029	6.95896e-17	2.11344e-12	11
HACD2	-0.267596	0.124	0.14	7.06755e-17	2.14642e-12	11
TNFAIP8L2	-0.731704	0.007	0.013	7.07852e-17	2.14975e-12	11
CCDC85B	0.111797	0.342	0.32	7.09045e-17	2.15337e-12	11
POLR1D	0.115617	0.396	0.375	7.6079e-17	2.31052e-12	11
DRG2	-0.201655	0.103	0.118	7.77631e-17	2.36167e-12	11
SMPD3	-0.765212	0.009	0.014	8.17426e-17	2.48252e-12	11
SCAT1	-0.940176	0.006	0.011	8.24738e-17	2.50473e-12	11
RCAN3AS	-0.436649	0.028	0.037	8.28507e-17	2.51617e-12	11
GDAP2	-0.271182	0.125	0.141	8.32885e-17	2.52947e-12	11
PTPRK	-0.757791	0.014	0.021	8.46566e-17	2.57102e-12	11
GEMIN8	-0.347817	0.038	0.048	8.49364e-17	2.57952e-12	11
COMMD9	-0.250308	0.061	0.073	8.54848e-17	2.59617e-12	11
RALGPS1	-0.434463	0.053	0.065	8.68035e-17	2.63622e-12	11
C22orf39	-0.172537	0.134	0.151	8.79795e-17	2.67194e-12	11
TOMM70	-0.190131	0.133	0.15	8.88986e-17	2.69985e-12	11
ASF1A	0.211564	0.142	0.127	8.93798e-17	2.71446e-12	11
LINC02968	-0.492433	0.027	0.036	8.94466e-17	2.71649e-12	11
PRCC	-0.213265	0.12	0.136	9.05319e-17	2.74945e-12	11
SLC40A1	-0.594229	0.016	0.023	9.5724e-17	2.90714e-12	11
NDUFA1	0.065232	0.563	0.534	9.5977e-17	2.91482e-12	11
ZW10	-0.368791	0.044	0.055	9.64194e-17	2.92826e-12	11
ACTR3-AS1	-0.58628	0.017	0.025	9.74245e-17	2.95878e-12	11
AKR1C3	-1.14956	0.006	0.011	9.90266e-17	3.00744e-12	11
ZHX2	-0.520797	0.404	0.408	1.00491e-16	3.05191e-12	11
CRCP	-0.19776	0.15	0.168	1.01152e-16	3.07199e-12	11
N6AMT1	-0.516562	0.02	0.028	1.0132e-16	3.07709e-12	11
OARD1	-0.212999	0.106	0.122	1.01694e-16	3.08846e-12	11
TAF7	0.0922732	0.445	0.423	1.02528e-16	3.11378e-12	11
OLFM2	-0.533718	0.015	0.022	1.03262e-16	3.13606e-12	11
ENSG00000288827	-0.607907	0.015	0.022	1.03383e-16	3.13973e-12	11
DNAJC16	-0.389006	0.032	0.041	1.03435e-16	3.14132e-12	11
PIK3R4	-0.317156	0.07	0.083	1.04428e-16	3.17149e-12	11
PIN1	-0.140706	0.238	0.258	1.04462e-16	3.17251e-12	11
TBC1D20	-0.197134	0.123	0.139	1.04907e-16	3.18603e-12	11
RNF34	-0.150906	0.215	0.234	1.05884e-16	3.21569e-12	11
SPIN4	-0.921504	0.006	0.01	1.07642e-16	3.26909e-12	11
ENSG00000289353	-0.886973	0.007	0.012	1.08363e-16	3.291e-12	11
APPAT	0.0876078	0.272	0.25	1.10601e-16	3.35895e-12	11
SURF2	0.242424	0.127	0.112	1.13025e-16	3.43257e-12	11
CNOT10	-0.22368	0.141	0.157	1.13402e-16	3.44403e-12	11
TMED9	-0.122769	0.323	0.344	1.13491e-16	3.44673e-12	11
ASNS	-0.484737	0.02	0.027	1.14052e-16	3.46377e-12	11
CC2D1B	-0.323212	0.051	0.063	1.16736e-16	3.54528e-12	11
ISG15	-0.197365	0.488	0.507	1.17908e-16	3.58086e-12	11
RASGRP2	0.135153	0.17	0.152	1.21202e-16	3.68091e-12	11
ENSG00000232347	-0.925751	0.006	0.01	1.22005e-16	3.7053e-12	11
GATAD1	-0.258276	0.071	0.084	1.25535e-16	3.8125e-12	11
TOX4	-0.123545	0.253	0.274	1.25837e-16	3.82166e-12	11
MMUT	-0.353977	0.045	0.055	1.2588e-16	3.82297e-12	11
MRPL23	-0.484265	0.021	0.029	1.26557e-16	3.84353e-12	11
SPEF2	-0.325459	0.054	0.065	1.26859e-16	3.85271e-12	11
ASB8	-0.200966	0.1	0.115	1.29051e-16	3.91928e-12	11
ZFP64	-0.441125	0.028	0.037	1.30802e-16	3.97246e-12	11
CCDC15	-0.66722	0.012	0.018	1.31089e-16	3.98118e-12	11
STMN1	-0.553402	0.235	0.209	1.38572e-16	4.20844e-12	11
SELENOT	-0.119722	0.381	0.401	1.4258e-16	4.33015e-12	11
LSM6	-0.15873	0.146	0.163	1.43501e-16	4.35812e-12	11
TRAV41	-0.95001	0.01	0.016	1.47432e-16	4.47751e-12	11
SYDE2	0.48149	0.023	0.017	1.505e-16	4.5707e-12	11
FANCB	-0.475567	0.018	0.026	1.5154e-16	4.60228e-12	11
SKAP2	-0.32855	0.085	0.099	1.53837e-16	4.67204e-12	11
LINC02863	-1.00033	0.005	0.01	1.56231e-16	4.74474e-12	11
FBXO6	-0.283442	0.051	0.063	1.56318e-16	4.74739e-12	11
VPS13A	-0.187874	0.319	0.337	1.59346e-16	4.83935e-12	11
RAD21	-0.121846	0.507	0.523	1.59432e-16	4.84196e-12	11
SNED1-AS1	-0.842885	0.006	0.011	1.59676e-16	4.84937e-12	11
MRPL11	-0.188502	0.101	0.116	1.65759e-16	5.03409e-12	11
ENSG00000262879	-0.392843	0.038	0.048	1.65976e-16	5.04068e-12	11
SIAH1	-0.330472	0.068	0.081	1.67969e-16	5.10123e-12	11
ENSG00000188897	0.00920579	0.048	0.038	1.68226e-16	5.10901e-12	11
LNX2	-0.46238	0.05	0.061	1.70158e-16	5.16769e-12	11
GCNT4	-0.479338	0.034	0.044	1.70825e-16	5.18797e-12	11
SEPHS1	-0.352061	0.043	0.054	1.71334e-16	5.20342e-12	11
MAF1	0.148147	0.249	0.23	1.71411e-16	5.20575e-12	11
SUN1	-0.218782	0.113	0.129	1.73136e-16	5.25813e-12	11
HDHD5	-0.348164	0.041	0.052	1.74426e-16	5.29732e-12	11
AHCTF1	-0.20373	0.244	0.262	1.74727e-16	5.30645e-12	11
RNF24	-0.325436	0.104	0.118	1.79884e-16	5.46308e-12	11
HOPX	-0.581642	0.14	0.153	1.80339e-16	5.4769e-12	11
WASH6P	-0.435163	0.027	0.036	1.88025e-16	5.71033e-12	11
SPAG7	-0.182482	0.122	0.139	1.88886e-16	5.73647e-12	11
PRDX1	0.0259777	0.468	0.44	1.94247e-16	5.89928e-12	11
A2M-AS1	0.327538	0.02	0.014	1.95748e-16	5.94485e-12	11
TRAV8-6	-0.790399	0.023	0.031	1.99433e-16	6.05679e-12	11
CSNK1D	-0.157718	0.349	0.368	2.00272e-16	6.08226e-12	11
MED18	-0.520269	0.016	0.023	2.08433e-16	6.3301e-12	11
LRRC2	0.383044	0.032	0.025	2.10379e-16	6.38921e-12	11
DDIAS	-0.795888	0.008	0.013	2.10842e-16	6.40327e-12	11
STAG3L4	-0.257051	0.085	0.099	2.12994e-16	6.46862e-12	11
ZNF529	-0.3145	0.068	0.08	2.16251e-16	6.56754e-12	11
FPGS	-0.207507	0.107	0.122	2.16764e-16	6.58313e-12	11
ABHD17B	-0.263042	0.146	0.163	2.16935e-16	6.58831e-12	11
ENSG00000273338	-0.517323	0.024	0.032	2.18135e-16	6.62475e-12	11
SUPT16H	-0.120802	0.297	0.318	2.18586e-16	6.63847e-12	11
NCK1-DT	-0.443925	0.025	0.034	2.20687e-16	6.70227e-12	11
NAA20	-0.177952	0.129	0.146	2.20769e-16	6.70475e-12	11
SMUG1	-0.412416	0.024	0.032	2.2418e-16	6.80834e-12	11
PRIMPOL	-0.349521	0.044	0.054	2.29127e-16	6.95858e-12	11
ENSG00000228427	-0.449871	0.024	0.032	2.30932e-16	7.01339e-12	11
SPG21	-0.182709	0.122	0.138	2.34851e-16	7.13241e-12	11
RDH11	-0.201785	0.128	0.145	2.42265e-16	7.3576e-12	11
RNF13	-0.212489	0.191	0.209	2.45182e-16	7.44619e-12	11
EPN1	-0.267345	0.072	0.085	2.46925e-16	7.49911e-12	11
WDR37	-0.252112	0.154	0.17	2.49065e-16	7.56411e-12	11
SON	0.0519022	0.856	0.858	2.5085e-16	7.6183e-12	11
RALGAPA2	-0.320453	0.19	0.206	2.52816e-16	7.67803e-12	11
FBXL18	-0.641762	0.014	0.021	2.54859e-16	7.74008e-12	11
ACAD8	-0.334474	0.047	0.058	2.5888e-16	7.86217e-12	11
COX7B	0.0720032	0.534	0.509	2.60795e-16	7.92035e-12	11
TSPAN14-AS1	-0.813988	0.007	0.012	2.68309e-16	8.14854e-12	11
RBFA	-0.304563	0.051	0.063	2.68852e-16	8.16505e-12	11
MRPS31P5	-0.596091	0.017	0.024	2.71495e-16	8.24531e-12	11
BRI3	-0.349848	0.043	0.053	2.73893e-16	8.31812e-12	11
FZD6	-0.658806	0.012	0.019	2.74355e-16	8.33217e-12	11
PLB1	-0.55144	0.021	0.029	2.75662e-16	8.37186e-12	11
CPSF4	-0.406919	0.029	0.038	2.76785e-16	8.40598e-12	11
EXOSC10	-0.157146	0.21	0.229	2.79432e-16	8.48635e-12	11
MT1F	-0.243527	0.097	0.112	2.83351e-16	8.60536e-12	11
BMS1	-0.199678	0.138	0.154	2.86549e-16	8.70248e-12	11
UQCC3	-0.256372	0.049	0.06	2.88671e-16	8.76694e-12	11
CD164	-0.105719	0.453	0.472	2.93143e-16	8.90276e-12	11
DDX55	-0.261187	0.065	0.078	2.98301e-16	9.05941e-12	11
MAGT1	-0.154493	0.228	0.248	2.99984e-16	9.11053e-12	11
AKAP9	0.0765354	0.594	0.575	3.03439e-16	9.21545e-12	11
RNF213-AS1	-0.559896	0.026	0.035	3.05466e-16	9.27701e-12	11
CCDC159	-0.306318	0.063	0.075	3.10559e-16	9.43168e-12	11
ENSG00000291207	-0.218643	0.124	0.14	3.22116e-16	9.78266e-12	11
DNLZ	0.175892	0.183	0.166	3.26512e-16	9.91618e-12	11
TGFA	0.258405	0.022	0.016	3.2918e-16	9.99719e-12	11
TTC1	-0.111419	0.213	0.234	3.2972e-16	1.00136e-11	11
XRCC4	-0.420727	0.041	0.052	3.30003e-16	1.00222e-11	11
MRI1	-0.326105	0.043	0.054	3.34748e-16	1.01663e-11	11
TP53	-0.299845	0.06	0.072	3.38239e-16	1.02723e-11	11
MIA2	-0.168335	0.209	0.228	3.46781e-16	1.05317e-11	11
CCNI2	-0.706416	0.011	0.017	3.51271e-16	1.06681e-11	11
LDLRAP1	0.19715	0.09	0.077	3.55437e-16	1.07946e-11	11
AFG1L	-0.566204	0.023	0.031	3.55473e-16	1.07957e-11	11
PEX1	-0.218097	0.092	0.106	3.56297e-16	1.08207e-11	11
ENSG00000267764	-1.02508	0.005	0.01	3.61089e-16	1.09663e-11	11
UBA2	-0.119088	0.282	0.303	3.61669e-16	1.09839e-11	11
DDB1	-0.157244	0.2	0.219	3.63243e-16	1.10317e-11	11
LEMD2	-0.248817	0.089	0.103	3.6917e-16	1.12117e-11	11
MMP24OS	-0.13764	0.192	0.211	3.78673e-16	1.15003e-11	11
ATF7IP	-0.181973	0.583	0.596	3.81542e-16	1.15874e-11	11
ZNF384	-0.217327	0.105	0.12	3.87347e-16	1.17637e-11	11
IL16	0.149449	0.204	0.186	3.9502e-16	1.19967e-11	11
EOLA2-DT	-0.650385	0.019	0.027	4.01318e-16	1.2188e-11	11
FAHD2A	-0.332207	0.038	0.048	4.09816e-16	1.24461e-11	11
ENSG00000291228	-0.435986	0.033	0.043	4.12658e-16	1.25324e-11	11
TMEM161B-DT	-0.408901	0.039	0.049	4.14684e-16	1.2594e-11	11
TRPV2	-0.229754	0.083	0.096	4.19492e-16	1.274e-11	11
GABPA	-0.215712	0.101	0.116	4.20474e-16	1.27698e-11	11
TRBV19	0.4194	0.054	0.044	4.28964e-16	1.30276e-11	11
ERBIN	-0.181782	0.443	0.457	4.37629e-16	1.32908e-11	11
SDHC	-0.148314	0.186	0.204	4.38793e-16	1.33261e-11	11
INO80C	-0.272514	0.066	0.079	4.3965e-16	1.33522e-11	11
DENND5A	-0.649817	0.03	0.039	4.5274e-16	1.37497e-11	11
MTIF3	-0.136007	0.142	0.159	4.60273e-16	1.39785e-11	11
SPINT1	-0.754313	0.009	0.014	4.60856e-16	1.39962e-11	11
AASS	0.342483	0.022	0.016	4.65073e-16	1.41243e-11	11
ENSG00000286264	0.289641	0.055	0.045	4.6528e-16	1.41305e-11	11
MED20	-0.609342	0.013	0.019	4.67411e-16	1.41953e-11	11
TOR2A	-0.30469	0.043	0.054	4.67849e-16	1.42086e-11	11
FAM204A	-0.11683	0.223	0.244	4.71462e-16	1.43183e-11	11
RAB2B	-0.269704	0.097	0.112	4.77068e-16	1.44886e-11	11
KXD1	-0.144159	0.162	0.18	4.81337e-16	1.46182e-11	11
SAMD9	-0.166124	0.322	0.341	4.8649e-16	1.47747e-11	11
ZNF10	0.0811185	0.16	0.142	4.95987e-16	1.50631e-11	11
LRRC69	-0.723037	0.012	0.018	4.96895e-16	1.50907e-11	11
XPNPEP3	-0.34209	0.043	0.054	5.12896e-16	1.55766e-11	11
SMIM30	-0.228199	0.066	0.079	5.19128e-16	1.57659e-11	11
GSTM1	-0.346689	0.061	0.073	5.23797e-16	1.59077e-11	11
PRR12	-0.373068	0.038	0.048	5.24023e-16	1.59146e-11	11
ATP13A1	-0.249781	0.086	0.099	5.2528e-16	1.59528e-11	11
RNF215	-0.639716	0.013	0.019	5.28148e-16	1.60398e-11	11
PIK3C2A	-0.237198	0.185	0.202	5.34653e-16	1.62374e-11	11
CARD19	-0.155009	0.172	0.19	5.45256e-16	1.65594e-11	11
YKT6	-0.202452	0.106	0.122	5.48373e-16	1.66541e-11	11
LETM2	-0.315294	0.053	0.064	5.57844e-16	1.69417e-11	11
SVIP	0.154416	0.229	0.21	5.59226e-16	1.69837e-11	11
BAMBI	0.34278	0.024	0.017	5.65077e-16	1.71614e-11	11
CTDSP2	0.184422	0.116	0.102	5.67698e-16	1.7241e-11	11
HEXIM2-AS1	-0.527796	0.02	0.027	5.711e-16	1.73443e-11	11
CLIC5	-0.353317	0.128	0.142	6.02388e-16	1.82945e-11	11
ENSG00000270240	-0.656597	0.021	0.029	6.02981e-16	1.83125e-11	11
GPS1	-0.158511	0.138	0.155	6.05385e-16	1.83855e-11	11
IGHV1-3	0.572836	0.032	0.025	6.10846e-16	1.85514e-11	11
HAGHL	0.321531	0.044	0.035	6.12573e-16	1.86038e-11	11
ENSG00000286162	-0.453047	0.023	0.03	6.18537e-16	1.8785e-11	11
DDX41	-0.257303	0.076	0.089	6.20325e-16	1.88393e-11	11
DDX52	-0.195922	0.124	0.139	6.28237e-16	1.90796e-11	11
FUT8-AS1	-0.763935	0.008	0.013	6.29001e-16	1.91028e-11	11
CSTF1	-0.252808	0.067	0.079	6.30286e-16	1.91418e-11	11
PROSER3	-0.554242	0.017	0.024	6.37711e-16	1.93673e-11	11
SH3RF3	-1.02485	0.008	0.013	6.44109e-16	1.95616e-11	11
TBCCD1	-0.315439	0.053	0.064	6.55423e-16	1.99052e-11	11
TAP2	-0.121637	0.289	0.31	6.60881e-16	2.00709e-11	11
DCLRE1A	-0.600273	0.012	0.018	6.72648e-16	2.04283e-11	11
ENY2	0.128919	0.352	0.332	6.76321e-16	2.05399e-11	11
TMEM18	-0.17578	0.107	0.122	6.79391e-16	2.06331e-11	11
S100A6	-0.0742237	0.807	0.781	6.88373e-16	2.09059e-11	11
SNX27	-0.260258	0.091	0.105	7.14738e-16	2.17066e-11	11
ROCK2	-0.220165	0.139	0.155	7.45755e-16	2.26486e-11	11
ENSG00000291147	-0.326747	0.069	0.081	7.47008e-16	2.26866e-11	11
C5orf24	-0.182704	0.117	0.133	7.47769e-16	2.27098e-11	11
DDAH2	-0.306997	0.056	0.067	7.48217e-16	2.27233e-11	11
SYCP2	-0.465857	0.023	0.031	7.51251e-16	2.28155e-11	11
ICMT	-0.308436	0.045	0.056	7.59686e-16	2.30717e-11	11
ATP8B2	-0.255671	0.106	0.12	7.62671e-16	2.31623e-11	11
KCTD10	-0.273613	0.063	0.075	7.66247e-16	2.32709e-11	11
CDK9	-0.217481	0.103	0.118	7.6916e-16	2.33594e-11	11
H2BC10	-0.798196	0.009	0.014	7.74059e-16	2.35082e-11	11
MIEF1	-0.384093	0.031	0.04	7.77656e-16	2.36174e-11	11
TAPBPL	-0.24049	0.081	0.094	7.98382e-16	2.42469e-11	11
LINC02964	-0.691136	0.049	0.059	8.18322e-16	2.48524e-11	11
ENSG00000289731	-0.693382	0.009	0.014	8.28411e-16	2.51589e-11	11
UBLCP1	-0.167005	0.115	0.131	8.46347e-16	2.57036e-11	11
SEPTIN9	0.0830214	0.471	0.449	8.58979e-16	2.60872e-11	11
BCL2L12	-0.275155	0.051	0.062	8.95877e-16	2.72078e-11	11
TMEM254	-0.437521	0.022	0.03	8.97318e-16	2.72515e-11	11
FAM76B	-0.131177	0.204	0.223	8.98846e-16	2.72979e-11	11
FASTKD3	-0.49102	0.02	0.027	9.06521e-16	2.75311e-11	11
DEDD	-0.246096	0.091	0.105	9.1273e-16	2.77196e-11	11
CLASP2	-0.250002	0.261	0.277	9.13059e-16	2.77296e-11	11
SAMD4B	-0.28205	0.107	0.121	9.21672e-16	2.79912e-11	11
MAP7D3	-0.209891	0.068	0.081	9.52152e-16	2.89168e-11	11
AKAP13-AS1	-0.419283	0.036	0.045	1.00007e-15	3.0372e-11	11
AHNAK	-0.0421689	0.67	0.643	1.01301e-15	3.07652e-11	11
PRPF38B	0.106052	0.495	0.477	1.02772e-15	3.1212e-11	11
NSUN5P2	-0.512623	0.019	0.026	1.03671e-15	3.14849e-11	11
MFN2	-0.294878	0.064	0.076	1.04009e-15	3.15875e-11	11
ATXN7L1	-0.361387	0.175	0.19	1.05582e-15	3.20652e-11	11
MAPK11	-0.571804	0.014	0.021	1.09447e-15	3.32391e-11	11
ATG16L2	-0.273302	0.077	0.09	1.10298e-15	3.34974e-11	11
ZNF703	0.525775	0.018	0.013	1.13226e-15	3.43867e-11	11
NAA10	-0.130711	0.192	0.21	1.13554e-15	3.44863e-11	11
PLCH2	-0.489463	0.022	0.03	1.14167e-15	3.46725e-11	11
WDR55	-0.25313	0.079	0.092	1.15424e-15	3.50543e-11	11
TBRG4	-0.237488	0.069	0.082	1.18164e-15	3.58865e-11	11
PPIL3	-0.223676	0.089	0.103	1.1849e-15	3.59854e-11	11
NDUFB6	-0.125176	0.24	0.26	1.18672e-15	3.60408e-11	11
CCNT1	-0.156718	0.203	0.221	1.19369e-15	3.62524e-11	11
AGAP6	-0.396712	0.036	0.046	1.19812e-15	3.63868e-11	11
RAD1	-0.260018	0.06	0.071	1.20879e-15	3.67111e-11	11
ELMOD2	-0.3221	0.045	0.056	1.21026e-15	3.67554e-11	11
ASL	-0.275453	0.069	0.082	1.21625e-15	3.69376e-11	11
SLTM	-0.0765108	0.543	0.564	1.24034e-15	3.7669e-11	11
LZTFL1	-0.421943	0.034	0.043	1.24294e-15	3.7748e-11	11
KRT17	-3.08308	0.006	0.01	1.25123e-15	3.79999e-11	11
DCP1A	-0.170877	0.259	0.277	1.25597e-15	3.81437e-11	11
GBAP1	-0.890426	0.005	0.01	1.25717e-15	3.81803e-11	11
MIPEP	-0.548966	0.022	0.03	1.28826e-15	3.91246e-11	11
PTOV1	-0.243838	0.079	0.092	1.29062e-15	3.91961e-11	11
MIR4453HG	-0.863702	0.006	0.01	1.32371e-15	4.0201e-11	11
LARGE1	-0.97953	0.01	0.016	1.3273e-15	4.031e-11	11
RCN1	-0.399814	0.027	0.035	1.3374e-15	4.0617e-11	11
IGLV2-11	1.69823	0.006	0.011	1.35151e-15	4.10453e-11	11
ARFRP1	-0.220167	0.089	0.102	1.3548e-15	4.11453e-11	11
RIPOR1	-0.455194	0.023	0.03	1.3686e-15	4.15644e-11	11
TIMM21	-0.373108	0.029	0.038	1.38083e-15	4.19357e-11	11
PMPCA	-0.22863	0.094	0.108	1.45165e-15	4.40866e-11	11
BABAM1	-0.137839	0.172	0.19	1.4552e-15	4.41945e-11	11
DENND4B	-0.315701	0.056	0.067	1.45972e-15	4.43316e-11	11
BMPR2	-0.257402	0.17	0.187	1.47725e-15	4.4864e-11	11
PDE6B	-0.387602	0.026	0.035	1.48792e-15	4.51882e-11	11
SUGP1	-0.28139	0.075	0.088	1.48828e-15	4.51991e-11	11
EDARADD	-0.420883	0.096	0.109	1.52378e-15	4.62772e-11	11
PSME3	-0.163016	0.129	0.145	1.52503e-15	4.63153e-11	11
ENSG00000290057	-0.486888	0.023	0.03	1.55033e-15	4.70836e-11	11
SLC25A19	-0.288815	0.067	0.079	1.55932e-15	4.73564e-11	11
B3GAT3	-0.148873	0.144	0.161	1.57574e-15	4.78551e-11	11
ENSG00000260997	-0.569235	0.014	0.02	1.62986e-15	4.94987e-11	11
ZBTB5	-0.385397	0.038	0.048	1.63715e-15	4.97203e-11	11
TMBIM4	-0.107456	0.313	0.334	1.65545e-15	5.0276e-11	11
ZBTB43	-0.230458	0.141	0.157	1.66286e-15	5.05011e-11	11
POU5F2	-0.983841	0.006	0.01	1.67465e-15	5.08591e-11	11
IDH3G	-0.143948	0.167	0.185	1.69093e-15	5.13534e-11	11
FAN1	-0.392598	0.039	0.049	1.69623e-15	5.15145e-11	11
KAT6A	-0.183192	0.548	0.562	1.73293e-15	5.2629e-11	11
TCHP	-0.246957	0.078	0.091	1.75624e-15	5.3337e-11	11
ENSG00000254420	-0.689544	0.01	0.015	1.79856e-15	5.46224e-11	11
IFI30	-1.44045	0.064	0.076	1.80015e-15	5.46704e-11	11
ENSG00000236069	-0.683361	0.011	0.016	1.81184e-15	5.50257e-11	11
ALDH9A1	-0.198616	0.138	0.154	1.81241e-15	5.5043e-11	11
TMEM63A	-0.310272	0.084	0.097	1.8305e-15	5.55923e-11	11
ZNF226	-0.300879	0.043	0.053	1.85638e-15	5.63784e-11	11
STXBP1	-0.653298	0.011	0.017	1.85641e-15	5.63791e-11	11
DDX56	-0.217358	0.096	0.11	1.85922e-15	5.64646e-11	11
COQ8B	-0.373988	0.036	0.045	1.86853e-15	5.67474e-11	11
MTG2	-0.297707	0.044	0.054	1.8849e-15	5.72444e-11	11
COMMD2	-0.183559	0.108	0.123	1.93046e-15	5.86281e-11	11
MAPK3	-0.27409	0.057	0.068	1.95775e-15	5.94568e-11	11
SPIN3	-0.878004	0.006	0.01	1.96146e-15	5.95696e-11	11
TRERF1	-0.320009	0.234	0.249	1.96602e-15	5.97079e-11	11
LRRC57	-0.349701	0.04	0.05	2.14901e-15	6.52654e-11	11
NRIR	-0.834788	0.009	0.014	2.15718e-15	6.55137e-11	11
TRAPPC6A	0.168143	0.182	0.166	2.2068e-15	6.70205e-11	11
ENSG00000288891	-0.422802	0.06	0.071	2.2306e-15	6.77434e-11	11
FOXO3	-0.391751	0.146	0.161	2.23841e-15	6.79805e-11	11
ZNF213-AS1	-0.481734	0.019	0.026	2.24837e-15	6.82829e-11	11
EXTL2	-0.782777	0.009	0.014	2.26818e-15	6.88845e-11	11
UTP25	-0.316175	0.049	0.06	2.27121e-15	6.89765e-11	11
DCAF13	-0.200389	0.118	0.134	2.2727e-15	6.90219e-11	11
MRPS9	-0.221448	0.103	0.117	2.28271e-15	6.93258e-11	11
VIPR1	-0.633393	0.011	0.017	2.29617e-15	6.97345e-11	11
REV1	-0.15989	0.174	0.192	2.3015e-15	6.98965e-11	11
POP5	-0.155401	0.124	0.14	2.31085e-15	7.01807e-11	11
IKZF5	-0.219963	0.152	0.168	2.31176e-15	7.02081e-11	11
TXNDC12	-0.140576	0.186	0.205	2.31865e-15	7.04174e-11	11
POMT2	-0.817828	0.008	0.013	2.38104e-15	7.23122e-11	11
CTPS2	-0.50027	0.021	0.028	2.41428e-15	7.33218e-11	11
CPT2	-0.526353	0.014	0.02	2.45595e-15	7.45873e-11	11
SKIC2	-0.229975	0.093	0.107	2.47461e-15	7.51538e-11	11
C11orf71	-0.419492	0.024	0.032	2.47562e-15	7.51846e-11	11
GPR174	-0.218021	0.176	0.192	2.55066e-15	7.74637e-11	11
CRYZL1	-0.256322	0.077	0.09	2.56298e-15	7.78377e-11	11
AGBL3	-0.617148	0.013	0.019	2.60547e-15	7.9128e-11	11
POLR2I	-0.139196	0.152	0.17	2.65458e-15	8.06195e-11	11
DYRK3	-0.373819	0.033	0.042	2.78196e-15	8.44881e-11	11
ARRDC2	-0.160562	0.193	0.211	2.81171e-15	8.53915e-11	11
SNX16	-0.554096	0.018	0.024	2.85838e-15	8.6809e-11	11
PEX7	-0.479457	0.02	0.028	2.90729e-15	8.82943e-11	11
C8orf44	-0.452595	0.023	0.031	2.91098e-15	8.84065e-11	11
CAAP1	-0.202837	0.137	0.153	2.9469e-15	8.94973e-11	11
ATP2A1-AS1	-0.655255	0.006	0.011	2.98337e-15	9.06049e-11	11
GLIDR	-0.580798	0.011	0.017	3.0231e-15	9.18115e-11	11
CHKA	-0.421483	0.047	0.058	3.12287e-15	9.48415e-11	11
ELP3	-0.298718	0.081	0.094	3.12532e-15	9.49161e-11	11
METTL2A	-0.331881	0.046	0.056	3.19463e-15	9.7021e-11	11
ADA2	0.158133	0.112	0.098	3.24402e-15	9.85208e-11	11
FUBP3	-0.235546	0.105	0.119	3.28088e-15	9.96404e-11	11
MVB12B	-0.449603	0.16	0.173	3.28305e-15	9.97062e-11	11
FAM24B	-0.330123	0.04	0.049	3.32312e-15	1.00923e-10	11
LARP7	-0.115945	0.212	0.231	3.33989e-15	1.01432e-10	11
SETD4	-0.402773	0.029	0.038	3.36226e-15	1.02112e-10	11
ENSG00000289155	-0.510781	0.017	0.024	3.36557e-15	1.02212e-10	11
BAZ1A	0.0276387	0.618	0.6	3.36944e-15	1.0233e-10	11
MRPL34	-0.156242	0.151	0.167	3.37535e-15	1.0251e-10	11
ENSG00000290951	-0.452146	0.026	0.034	3.39646e-15	1.03151e-10	11
DUS3L	-0.240742	0.073	0.085	3.47106e-15	1.05416e-10	11
RNASEL	-0.381379	0.03	0.039	3.52917e-15	1.07181e-10	11
BORA	-0.490971	0.02	0.027	3.55542e-15	1.07978e-10	11
FAM43A	-0.322198	0.047	0.057	3.65191e-15	1.10909e-10	11
TEDC1	-0.363355	0.037	0.047	3.68771e-15	1.11996e-10	11
DRG1	-0.165955	0.137	0.153	3.77536e-15	1.14658e-10	11
VPS35	-0.153133	0.169	0.186	3.79317e-15	1.15199e-10	11
ENSG00000290399	0.583572	0.012	0.008	3.83403e-15	1.1644e-10	11
DGKD	-0.29721	0.135	0.149	3.90485e-15	1.1859e-10	11
FAM185A	-0.534639	0.017	0.024	3.91728e-15	1.18968e-10	11
RAVER1	-0.303117	0.054	0.065	3.92131e-15	1.1909e-10	11
SDHAF4	-0.491447	0.018	0.025	3.93637e-15	1.19548e-10	11
BAZ2B	0.0675654	0.18	0.162	3.97874e-15	1.20834e-10	11
ENSG00000247121	-0.605995	0.015	0.021	4.05076e-15	1.23022e-10	11
ZNF767P	-0.288778	0.181	0.196	4.11492e-15	1.2497e-10	11
ARMCX5-GPRASP2	-0.523411	0.024	0.032	4.20793e-15	1.27795e-10	11
ULK2	-0.472037	0.022	0.03	4.25174e-15	1.29125e-10	11
ENSG00000226266	-0.462236	0.027	0.035	4.30691e-15	1.30801e-10	11
MTRF1	-0.351926	0.041	0.05	4.31002e-15	1.30895e-10	11
SCART1	-0.685278	0.012	0.017	4.31415e-15	1.31021e-10	11
ZMYM4	-0.204556	0.128	0.144	4.3159e-15	1.31074e-10	11
TMEM53	-0.60567	0.01	0.016	4.3704e-15	1.32729e-10	11
TMTC3	-0.402535	0.039	0.049	4.41934e-15	1.34215e-10	11
CD55	-0.0147377	0.602	0.566	4.49866e-15	1.36624e-10	11
ENSG00000272092	-0.483939	0.027	0.036	4.50739e-15	1.36889e-10	11
PGAP2	-0.261341	0.057	0.068	4.54705e-15	1.38094e-10	11
LRR1	-0.265962	0.051	0.062	4.57797e-15	1.39033e-10	11
PABIR1	-0.291074	0.048	0.059	4.58932e-15	1.39378e-10	11
GABBR1	-0.559755	0.02	0.027	4.60414e-15	1.39828e-10	11
HLA-DMB	-0.413946	0.065	0.077	4.62078e-15	1.40333e-10	11
ENSG00000288600	0.331161	0.018	0.013	4.69705e-15	1.42649e-10	11
NSUN5P1	-0.447485	0.025	0.033	4.72046e-15	1.4336e-10	11
PHF2	-0.331701	0.061	0.073	4.76535e-15	1.44724e-10	11
GTF2A1	-0.259057	0.086	0.099	4.86029e-15	1.47607e-10	11
PPIE	-0.190921	0.104	0.118	4.9678e-15	1.50872e-10	11
NLGN4Y	-0.732268	0.025	0.032	5.12719e-15	1.55713e-10	11
TMEM106A	-0.438488	0.026	0.034	5.15377e-15	1.5652e-10	11
PGPEP1	-0.335183	0.038	0.047	5.17078e-15	1.57036e-10	11
YJU2	-0.21124	0.104	0.118	5.22663e-15	1.58733e-10	11
BACH2	-0.220435	0.488	0.447	5.23749e-15	1.59063e-10	11
ADAM9	-0.504821	0.042	0.051	5.33591e-15	1.62052e-10	11
LINC00623	0.132822	0.145	0.129	5.38171e-15	1.63442e-10	11
USP3	-0.192783	0.532	0.543	5.40417e-15	1.64125e-10	11
ENG	-0.574328	0.019	0.026	5.42359e-15	1.64715e-10	11
SPTY2D1	-0.133791	0.302	0.321	5.43449e-15	1.65046e-10	11
CDKL3	-0.512418	0.02	0.028	5.48223e-15	1.66495e-10	11
PABIR2	-0.286811	0.06	0.072	5.59187e-15	1.69825e-10	11
ACAD10	-0.498299	0.021	0.029	5.65565e-15	1.71762e-10	11
TLR3	0.572668	0.013	0.009	5.74151e-15	1.7437e-10	11
MFAP1	-0.14406	0.145	0.162	5.89306e-15	1.78972e-10	11
COPA	-0.13498	0.364	0.382	5.95379e-15	1.80817e-10	11
TRA2A	-0.112939	0.499	0.517	5.95735e-15	1.80925e-10	11
ITPR3	-0.2529	0.11	0.124	5.97775e-15	1.81544e-10	11
AXIN1	-0.344788	0.059	0.07	6.02626e-15	1.83017e-10	11
GPN2	-0.277439	0.057	0.068	6.04924e-15	1.83715e-10	11
TMEM191A	0.252664	0.072	0.061	6.21355e-15	1.88706e-10	11
GMPPA	-0.290513	0.053	0.064	6.23811e-15	1.89452e-10	11
HS6ST1	-0.457675	0.031	0.04	6.31922e-15	1.91915e-10	11
PNPLA7	-0.665925	0.011	0.016	6.38137e-15	1.93802e-10	11
SFPQ	0.033753	0.82	0.821	6.45919e-15	1.96166e-10	11
RNF5	0.171077	0.199	0.183	6.5402e-15	1.98626e-10	11
GIHCG	-0.464441	0.021	0.029	6.59815e-15	2.00386e-10	11
PGLS	-0.124416	0.164	0.181	6.77132e-15	2.05645e-10	11
ADAMTS6	-0.63835	0.031	0.04	6.87141e-15	2.08685e-10	11
TNFRSF14-AS1	-0.483178	0.022	0.03	6.89033e-15	2.09259e-10	11
EPS15	-0.200419	0.452	0.462	7.11421e-15	2.16058e-10	11
GTF3C2	-0.271684	0.061	0.073	7.14046e-15	2.16856e-10	11
UBL5	0.032118	0.633	0.6	7.23273e-15	2.19658e-10	11
CARF	-0.447487	0.025	0.032	7.31301e-15	2.22096e-10	11
SGTA	-0.261567	0.071	0.083	7.39086e-15	2.2446e-10	11
FAM149B1	-0.426958	0.031	0.039	7.43755e-15	2.25878e-10	11
APPL1	0.15751	0.209	0.192	7.48291e-15	2.27256e-10	11
TELO2	-0.408613	0.029	0.037	7.58727e-15	2.30425e-10	11
ALG10B	-0.794037	0.007	0.012	7.71031e-15	2.34162e-10	11
EIF4ENIF1	-0.341778	0.043	0.053	7.9954e-15	2.4282e-10	11
SLC35F6	-0.426284	0.023	0.03	8.34401e-15	2.53408e-10	11
BEX4	0.221609	0.121	0.108	8.38996e-15	2.54803e-10	11
DNAJC24	-0.303256	0.067	0.079	8.64723e-15	2.62616e-10	11
INO80B	-0.240636	0.074	0.086	8.7196e-15	2.64814e-10	11
NIPBL-DT	-0.452395	0.022	0.029	8.83326e-15	2.68266e-10	11
PRKCZ	-0.372293	0.05	0.061	8.8955e-15	2.70156e-10	11
LRRC42	-0.412424	0.029	0.037	8.93234e-15	2.71275e-10	11
FAM174A	-0.345022	0.041	0.051	8.95651e-15	2.72009e-10	11
YME1L1	-0.111189	0.473	0.494	8.99115e-15	2.73061e-10	11
TICAM2-AS1	-0.864996	0.005	0.01	8.99819e-15	2.73275e-10	11
ENSG00000289161	-0.460468	0.018	0.024	9.0045e-15	2.73467e-10	11
HSF5	-0.786781	0.008	0.013	9.37113e-15	2.84601e-10	11
LRRC8C-DT	-0.392429	0.032	0.041	9.44814e-15	2.8694e-10	11
EXD3	-0.408588	0.029	0.037	9.86836e-15	2.99702e-10	11
POLI	-0.329865	0.038	0.048	1.0268e-14	3.11838e-10	11
RRP8	-0.25146	0.063	0.075	1.03757e-14	3.15109e-10	11
FUOM	-0.253553	0.051	0.062	1.0911e-14	3.31368e-10	11
ING2	0.299718	0.077	0.066	1.09217e-14	3.31693e-10	11
CHTF8	-0.34238	0.033	0.041	1.10737e-14	3.36309e-10	11
SLC26A2	-0.420636	0.03	0.038	1.1241e-14	3.41388e-10	11
NFYB	-0.266281	0.05	0.06	1.14195e-14	3.4681e-10	11
PDCL	-0.176425	0.093	0.106	1.1495e-14	3.49105e-10	11
GPR15	-0.13981	0.072	0.085	1.18706e-14	3.60509e-10	11
CCDC171	-0.564167	0.013	0.019	1.22531e-14	3.72127e-10	11
GFUS	-0.173324	0.125	0.14	1.22981e-14	3.73494e-10	11
MOCS2	-0.209842	0.075	0.087	1.25919e-14	3.82416e-10	11
ACOT4	-0.699134	0.008	0.012	1.27921e-14	3.88496e-10	11
PLCXD1	-0.658612	0.011	0.016	1.29318e-14	3.92739e-10	11
THOC2	-0.097998	0.346	0.367	1.30438e-14	3.96142e-10	11
SIDT2	-0.394807	0.035	0.044	1.33652e-14	4.059e-10	11
VIRMA	-0.183972	0.148	0.164	1.34118e-14	4.07316e-10	11
GPS2	0.121044	0.314	0.295	1.375e-14	4.17588e-10	11
NOMO1	-0.386269	0.035	0.044	1.38209e-14	4.19741e-10	11
YBX1	0.0452828	0.808	0.803	1.41787e-14	4.30608e-10	11
ENSG00000287979	-0.328272	0.051	0.062	1.43433e-14	4.35606e-10	11
ZNF496	-0.490773	0.019	0.026	1.43439e-14	4.35625e-10	11
RUSF1	-0.323875	0.037	0.046	1.50442e-14	4.56893e-10	11
PEX19	-0.250358	0.058	0.069	1.52032e-14	4.61722e-10	11
TXNDC5	-0.42934	0.017	0.024	1.52227e-14	4.62315e-10	11
TOPORS	0.149278	0.215	0.198	1.52568e-14	4.63349e-10	11
ABCE1	-0.146538	0.186	0.203	1.55111e-14	4.71073e-10	11
CNOT3	-0.290561	0.061	0.072	1.56333e-14	4.74783e-10	11
ARL17B	-0.416756	0.032	0.04	1.61037e-14	4.8907e-10	11
ENSG00000284707	-0.179432	0.21	0.227	1.62795e-14	4.94409e-10	11
THOC3	-0.236591	0.093	0.107	1.63668e-14	4.9706e-10	11
FCSK	-0.507929	0.017	0.023	1.65335e-14	5.02121e-10	11
TXLNGY	-0.18271	0.205	0.221	1.6549e-14	5.02592e-10	11
ELAC1	-0.457259	0.017	0.023	1.65949e-14	5.03986e-10	11
USP53	0.00959741	0.204	0.184	1.66688e-14	5.06232e-10	11
LMAN2L	-0.519563	0.015	0.021	1.69275e-14	5.14087e-10	11
MT-ND6	-0.126871	0.492	0.508	1.70116e-14	5.16641e-10	11
ZKSCAN5	-0.429958	0.024	0.032	1.73031e-14	5.25495e-10	11
DNAJA3	-0.260656	0.057	0.069	1.74562e-14	5.30145e-10	11
TMEM68	-0.350682	0.034	0.043	1.86318e-14	5.65849e-10	11
COA8	-0.175639	0.097	0.111	1.87202e-14	5.68534e-10	11
ACAP3	-0.409833	0.03	0.038	1.88396e-14	5.72158e-10	11
CALR	0.033384	0.62	0.598	1.8967e-14	5.76028e-10	11
TMEM223	-0.241098	0.049	0.059	1.90079e-14	5.77271e-10	11
EXOSC9	-0.155632	0.163	0.179	1.91546e-14	5.81724e-10	11
SECISBP2	-0.15343	0.281	0.299	1.92264e-14	5.83905e-10	11
ENSG00000288061	-0.626143	0.01	0.016	1.92264e-14	5.83907e-10	11
VWDE	-0.630803	0.012	0.018	1.93291e-14	5.87026e-10	11
TEX14	-0.483979	0.04	0.049	1.93722e-14	5.88333e-10	11
GNB4	-0.781131	0.008	0.013	1.96258e-14	5.96035e-10	11
CTDNEP1	-0.136129	0.181	0.199	1.9682e-14	5.97741e-10	11
COL6A2	0.366153	0.025	0.019	1.98837e-14	6.03867e-10	11
THEMIS	-0.252106	0.519	0.465	2.02411e-14	6.14723e-10	11
TBC1D2	-0.643993	0.014	0.02	2.11244e-14	6.41549e-10	11
EXOSC3	-0.217089	0.077	0.089	2.13105e-14	6.472e-10	11
PCM1	0.0598739	0.59	0.573	2.14174e-14	6.50447e-10	11
ZEB1-AS1	-0.749188	0.009	0.014	2.17788e-14	6.61422e-10	11
EFCAB5	-0.537011	0.014	0.02	2.23906e-14	6.80004e-10	11
ANXA2	-0.199912	0.461	0.468	2.25936e-14	6.86169e-10	11
GMEB2	-0.399936	0.036	0.045	2.32703e-14	7.06718e-10	11
UPP1	0.08368	0.297	0.277	2.345e-14	7.12177e-10	11
MORC2	-0.518633	0.019	0.026	2.38023e-14	7.22876e-10	11
SUZ12	-0.106697	0.314	0.334	2.39829e-14	7.2836e-10	11
PDPK1	-0.226536	0.106	0.119	2.40209e-14	7.29516e-10	11
POLR2A	-0.146805	0.449	0.466	2.40319e-14	7.29848e-10	11
ZNF780B	-0.317835	0.056	0.067	2.40447e-14	7.30238e-10	11
ENSG00000230747	-0.395882	0.042	0.051	2.42387e-14	7.36129e-10	11
SLC37A4	-0.442869	0.018	0.025	2.47801e-14	7.52571e-10	11
MDC1	-0.326955	0.05	0.061	2.63503e-14	8.00258e-10	11
RAB5A	-0.146619	0.271	0.288	2.65182e-14	8.05358e-10	11
ENSG00000285796	-0.758291	0.007	0.011	2.7579e-14	8.37574e-10	11
ENSG00000288818	-0.507021	0.015	0.021	2.81419e-14	8.54669e-10	11
ENDOV	-0.439143	0.019	0.026	2.83919e-14	8.62261e-10	11
NOM1	-0.212647	0.109	0.123	2.92009e-14	8.86831e-10	11
MED16	-0.260952	0.059	0.07	2.95044e-14	8.9605e-10	11
BBS1	-0.535876	0.015	0.021	2.96462e-14	9.00356e-10	11
CEP41	-0.453068	0.015	0.021	3.00311e-14	9.12043e-10	11
COX16	-0.137113	0.192	0.21	3.01298e-14	9.15043e-10	11
JAKMIP1	-0.366251	0.028	0.036	3.04144e-14	9.23684e-10	11
THTPA	-0.538227	0.015	0.021	3.0441e-14	9.24494e-10	11
SPAG5-AS1	-0.438384	0.028	0.036	3.05927e-14	9.29101e-10	11
ENSG00000272688	-0.732986	0.007	0.012	3.07219e-14	9.33025e-10	11
SOCS1	-0.144073	0.323	0.341	3.14209e-14	9.54252e-10	11
TIMM10B	-0.228941	0.078	0.09	3.16443e-14	9.61036e-10	11
SMARCC2	-0.124914	0.265	0.284	3.20999e-14	9.74873e-10	11
ARHGEF7	-0.254502	0.356	0.371	3.29763e-14	1.00149e-09	11
TAX1BP3	-0.270678	0.06	0.071	3.30699e-14	1.00433e-09	11
ITCH	-0.176707	0.307	0.322	3.31517e-14	1.00682e-09	11
SPRYD4	-0.627274	0.01	0.015	3.3248e-14	1.00974e-09	11
ZSCAN5A	-0.542628	0.021	0.028	3.38445e-14	1.02786e-09	11
TBCB	-0.121391	0.314	0.333	3.43301e-14	1.04261e-09	11
PRDM11	-0.686546	0.014	0.02	3.44961e-14	1.04765e-09	11
ALG10	-0.582498	0.013	0.018	3.47133e-14	1.05424e-09	11
TEN1	-0.246555	0.059	0.07	3.48715e-14	1.05905e-09	11
DHX8	-0.172536	0.172	0.188	3.56395e-14	1.08237e-09	11
TATDN1	-0.205372	0.074	0.086	3.63383e-14	1.1036e-09	11
PAOX	-0.400823	0.025	0.033	3.70863e-14	1.12631e-09	11
MON1B	-0.240034	0.077	0.089	3.77598e-14	1.14676e-09	11
TMEM126A	-0.135932	0.127	0.142	3.82038e-14	1.16025e-09	11
MANEA-DT	-0.527595	0.016	0.023	3.82347e-14	1.16119e-09	11
SMIM19	-0.157362	0.103	0.117	3.89691e-14	1.18349e-09	11
GPN3	0.26382	0.087	0.076	3.93525e-14	1.19513e-09	11
BCS1L	-0.387786	0.027	0.035	3.94326e-14	1.19757e-09	11
COA5	-0.21872	0.071	0.083	3.95837e-14	1.20216e-09	11
TYW1B	-0.327159	0.11	0.124	3.95895e-14	1.20233e-09	11
GTF3C6	-0.126672	0.228	0.246	3.95906e-14	1.20237e-09	11
MALSU1	-0.194756	0.086	0.099	3.9623e-14	1.20335e-09	11
BECN1	-0.112147	0.21	0.229	4.01636e-14	1.21977e-09	11
PPP1R13L	-0.694459	0.009	0.014	4.05133e-14	1.23039e-09	11
EIF5A2	0.24471	0.074	0.063	4.12852e-14	1.25383e-09	11
MTFR1L	-0.292235	0.043	0.052	4.16104e-14	1.26371e-09	11
THOC6	-0.240388	0.055	0.066	4.19968e-14	1.27544e-09	11
GLRX2	-0.273449	0.044	0.054	4.20197e-14	1.27614e-09	11
CHD1-DT	-0.542863	0.018	0.025	4.25372e-14	1.29186e-09	11
SFT2D3	-0.489903	0.016	0.023	4.33031e-14	1.31512e-09	11
IDH2	0.074595	0.275	0.254	4.33721e-14	1.31721e-09	11
ENSG00000287697	-0.366844	0.045	0.055	4.35586e-14	1.32287e-09	11
TTC9	0.278769	0.029	0.023	4.37764e-14	1.32949e-09	11
MAP3K2	-0.172215	0.571	0.583	4.51475e-14	1.37113e-09	11
DBT	-0.367125	0.035	0.044	4.54125e-14	1.37918e-09	11
CPT1B	-0.465379	0.022	0.03	4.65095e-14	1.41249e-09	11
TRMT61B	-0.298475	0.049	0.059	4.66567e-14	1.41696e-09	11
IQCE	-0.445641	0.025	0.033	4.84233e-14	1.47062e-09	11
GIT2	-0.16143	0.212	0.229	4.85265e-14	1.47375e-09	11
ENSG00000287733	-0.494982	0.02	0.027	4.8611e-14	1.47632e-09	11
ILRUN-AS1	-0.393141	0.026	0.034	4.86853e-14	1.47857e-09	11
LINC02273	0.273106	0.047	0.038	5.08091e-14	1.54307e-09	11
MIS18A	-0.38663	0.023	0.03	5.0937e-14	1.54696e-09	11
SLC4A8	-0.573659	0.015	0.021	5.1214e-14	1.55537e-09	11
RUFY2	-0.253654	0.069	0.08	5.23611e-14	1.59021e-09	11
TPRKB	-0.159287	0.096	0.11	5.23826e-14	1.59086e-09	11
ACACA	-0.324962	0.092	0.105	5.29212e-14	1.60722e-09	11
RPRD2	-0.234197	0.21	0.225	5.29286e-14	1.60744e-09	11
SLC16A6	-0.503704	0.015	0.022	5.30184e-14	1.61017e-09	11
SYNC	-0.247085	0.056	0.067	5.39274e-14	1.63777e-09	11
CROCC	-0.341081	0.067	0.078	5.44676e-14	1.65418e-09	11
SRD5A3	-0.485698	0.018	0.025	5.45832e-14	1.65769e-09	11
LIG4	-0.435243	0.02	0.027	5.49709e-14	1.66947e-09	11
SLC39A14	-0.438603	0.028	0.036	5.50066e-14	1.67055e-09	11
TOP3B	-0.37056	0.033	0.042	5.54392e-14	1.68369e-09	11
CNOT2	-0.226861	0.449	0.463	5.58129e-14	1.69504e-09	11
MLH3	-0.316608	0.044	0.054	5.62285e-14	1.70766e-09	11
POP1	-0.339224	0.039	0.048	5.71611e-14	1.73598e-09	11
PIGQ	-0.42632	0.022	0.029	5.73358e-14	1.74129e-09	11
EIF4EBP3	-0.452254	0.018	0.024	5.73966e-14	1.74314e-09	11
INTS6-AS1	-0.448893	0.022	0.029	5.80532e-14	1.76308e-09	11
FAM83D	0.0459584	0.091	0.079	5.88482e-14	1.78722e-09	11
ESR1	-0.742455	0.014	0.02	5.95327e-14	1.80801e-09	11
FKBP5	-0.179791	0.613	0.633	5.96958e-14	1.81296e-09	11
LIMD2	0.079656	0.54	0.521	6.02448e-14	1.82963e-09	11
ENSG00000287032	-0.77384	0.012	0.017	6.05601e-14	1.83921e-09	11
ZDHHC7	0.173445	0.101	0.089	6.0957e-14	1.85127e-09	11
PPWD1	-0.152066	0.196	0.213	6.33527e-14	1.92402e-09	11
TXNL1	-0.113766	0.242	0.261	6.33576e-14	1.92417e-09	11
CNEP1R1	-0.268575	0.056	0.066	6.34723e-14	1.92765e-09	11
MMAA	-0.445847	0.024	0.032	6.40885e-14	1.94637e-09	11
ARHGAP45	-0.14016	0.244	0.261	6.63885e-14	2.01622e-09	11
ACAT1	-0.203821	0.096	0.11	6.68394e-14	2.02991e-09	11
BCAR3	-0.699008	0.019	0.025	6.69332e-14	2.03276e-09	11
ENSG00000289439	-0.506281	0.025	0.032	6.7061e-14	2.03664e-09	11
SEC22C	-0.179428	0.142	0.157	6.8489e-14	2.08001e-09	11
MAN1B1	-0.261727	0.078	0.09	6.92424e-14	2.10289e-09	11
STX5	-0.154866	0.23	0.247	6.92711e-14	2.10376e-09	11
ACD	0.191483	0.118	0.105	6.95784e-14	2.1131e-09	11
PAAF1	-0.37817	0.026	0.034	6.98206e-14	2.12045e-09	11
ABCD3	-0.327099	0.086	0.099	7.07841e-14	2.14971e-09	11
SPN	-0.15169	0.21	0.227	7.10648e-14	2.15824e-09	11
ANKHD1-DT	-0.503216	0.014	0.019	7.11382e-14	2.16047e-09	11
ARAF	-0.171955	0.132	0.147	7.13255e-14	2.16615e-09	11
BTG1-DT	-0.229959	0.111	0.125	7.20662e-14	2.18865e-09	11
AASDHPPT	-0.144675	0.144	0.16	7.24398e-14	2.2e-09	11
NLRX1	-0.606842	0.009	0.014	7.25635e-14	2.20375e-09	11
BOLA3	-0.154215	0.103	0.117	7.25862e-14	2.20444e-09	11
TCAF1	-0.258689	0.05	0.061	7.36404e-14	2.23646e-09	11
TOR3A	-0.204731	0.083	0.096	7.40988e-14	2.25038e-09	11
SLC22A17	-0.685415	0.007	0.012	7.42488e-14	2.25494e-09	11
CRLS1	-0.210656	0.099	0.112	7.46041e-14	2.26573e-09	11
BAIAP3	0.52855	0.011	0.007	7.49586e-14	2.27649e-09	11
RBM4	0.0999831	0.392	0.373	7.5264e-14	2.28577e-09	11
ZNF460	-0.2228	0.112	0.126	7.58923e-14	2.30485e-09	11
ZMAT1	0.194936	0.056	0.047	7.67032e-14	2.32948e-09	11
KIR2DL3	-0.650886	0.009	0.014	7.74491e-14	2.35213e-09	11
BAG1	0.141043	0.244	0.227	7.80251e-14	2.36962e-09	11
DHFR2	-0.53762	0.013	0.018	8.00291e-14	2.43048e-09	11
C1orf43	-0.0951527	0.273	0.293	8.00498e-14	2.43111e-09	11
GNA13	-0.144505	0.382	0.399	8.03684e-14	2.44079e-09	11
PLEKHB2	-0.12835	0.311	0.329	8.1361e-14	2.47093e-09	11
ALDOA	0.0143243	0.578	0.548	8.14801e-14	2.47455e-09	11
SCRN3	-0.354071	0.026	0.034	8.20828e-14	2.49285e-09	11
LINC00957	-0.722082	0.007	0.012	8.22797e-14	2.49883e-09	11
NBEAL1	-0.152492	0.198	0.215	8.31218e-14	2.52441e-09	11
GNL2	-0.162858	0.158	0.174	8.32878e-14	2.52945e-09	11
FHIP2B	-0.275581	0.061	0.072	8.36612e-14	2.54079e-09	11
SLC4A1AP	-0.1582	0.142	0.158	8.46663e-14	2.57132e-09	11
SLC39A6	-0.20823	0.09	0.103	8.52643e-14	2.58948e-09	11
NIBAN1	-0.229796	0.777	0.778	8.53008e-14	2.59059e-09	11
TSFM	-0.271899	0.048	0.058	8.53952e-14	2.59345e-09	11
ROMO1	-0.125118	0.377	0.392	8.75589e-14	2.65916e-09	11
ATP6V0E2	-0.154627	0.142	0.158	8.8606e-14	2.69096e-09	11
PARP10	-0.185606	0.131	0.146	8.99851e-14	2.73285e-09	11
MRPS21	-0.0798169	0.33	0.35	9.04436e-14	2.74677e-09	11
DNHD1	-0.448608	0.031	0.039	9.1345e-14	2.77415e-09	11
ACP1	-0.106452	0.231	0.25	9.25928e-14	2.81204e-09	11
STK40	-0.233703	0.118	0.132	9.42056e-14	2.86102e-09	11
ALDH18A1	-0.28568	0.05	0.06	9.54394e-14	2.89849e-09	11
TAF4	-0.443236	0.04	0.049	9.57973e-14	2.90936e-09	11
NLRP1	-0.153063	0.332	0.349	9.61254e-14	2.91933e-09	11
BCDIN3D	-0.543509	0.014	0.02	9.7065e-14	2.94786e-09	11
TRIT1	-0.374091	0.033	0.041	9.75839e-14	2.96362e-09	11
ENSG00000272195	-0.641746	0.01	0.015	1.0029e-13	3.04582e-09	11
LETMD1	-0.174725	0.123	0.138	1.00856e-13	3.06299e-09	11
DDX1	-0.196347	0.133	0.147	1.02458e-13	3.11164e-09	11
CUTA	0.044486	0.48	0.455	1.02755e-13	3.12067e-09	11
TRIM11	-0.280933	0.059	0.069	1.05289e-13	3.19762e-09	11
SGSM3	-0.23829	0.079	0.091	1.05962e-13	3.21806e-09	11
GTF2H3	-0.211834	0.073	0.085	1.08442e-13	3.29338e-09	11
KCTD13	-0.261674	0.071	0.082	1.09905e-13	3.33783e-09	11
GOLGA2P5	-0.422024	0.024	0.031	1.10716e-13	3.36246e-09	11
SDCBP2	-0.916018	0.007	0.012	1.12637e-13	3.4208e-09	11
PAFAH1B1	-0.0944292	0.545	0.565	1.12868e-13	3.42779e-09	11
CCNH	-0.0443395	0.677	0.655	1.13028e-13	3.43266e-09	11
ZNF746	-0.343392	0.041	0.05	1.14534e-13	3.47838e-09	11
THAP9-AS1	-0.312616	0.056	0.067	1.15581e-13	3.51019e-09	11
MIRLET7IHG	-0.749163	0.009	0.014	1.17161e-13	3.55818e-09	11
STK16	-0.226841	0.062	0.073	1.17424e-13	3.56616e-09	11
GMFB	-0.211136	0.094	0.107	1.186e-13	3.60188e-09	11
PDE12	-0.240234	0.071	0.083	1.20169e-13	3.64954e-09	11
SHB	-0.73595	0.018	0.025	1.2051e-13	3.65988e-09	11
TMEM141	-0.199077	0.077	0.09	1.20743e-13	3.66697e-09	11
ENSG00000259692	-0.893914	0.011	0.017	1.22718e-13	3.72695e-09	11
CTBP1	-0.207965	0.115	0.129	1.23291e-13	3.74435e-09	11
DIAPH2	-0.293476	0.288	0.299	1.24249e-13	3.77344e-09	11
RAD23B	-0.137593	0.29	0.308	1.26146e-13	3.83104e-09	11
SINHCAF	0.110038	0.278	0.26	1.2616e-13	3.83148e-09	11
CCNI	0.0662127	0.651	0.632	1.30391e-13	3.95997e-09	11
RC3H2	-0.193223	0.208	0.224	1.31295e-13	3.98744e-09	11
RTL8C	-0.215863	0.076	0.088	1.32316e-13	4.01844e-09	11
GGT7	-0.307499	0.049	0.058	1.32466e-13	4.02299e-09	11
CLIC1	-0.161249	0.663	0.657	1.33046e-13	4.0406e-09	11
METRNL	0.118761	0.175	0.159	1.34266e-13	4.07766e-09	11
VTI1B	-0.134098	0.166	0.182	1.36654e-13	4.15019e-09	11
KPNB1	-0.0959633	0.383	0.402	1.38147e-13	4.19553e-09	11
PREPL	-0.236642	0.133	0.147	1.42112e-13	4.31593e-09	11
SCAND1	-0.111812	0.391	0.408	1.4372e-13	4.36476e-09	11
PCBP2	-0.0737763	0.476	0.498	1.53141e-13	4.65089e-09	11
GNS	-0.322971	0.055	0.065	1.53461e-13	4.66062e-09	11
UTP15	-0.341853	0.032	0.04	1.54022e-13	4.67764e-09	11
FBXL14	-0.362739	0.039	0.048	1.54239e-13	4.68423e-09	11
ENSG00000289456	0.24175	0.05	0.041	1.5485e-13	4.70278e-09	11
MFAP3	-0.4063	0.032	0.04	1.58261e-13	4.80638e-09	11
ENSG00000287377	-0.838143	0.007	0.011	1.61422e-13	4.9024e-09	11
ATP2A3	-0.204665	0.166	0.182	1.61829e-13	4.91474e-09	11
HEATR9	-1.04186	0.006	0.01	1.62107e-13	4.92318e-09	11
FRMD8	-0.238308	0.068	0.079	1.635e-13	4.96548e-09	11
PPP2CB	-0.243655	0.084	0.096	1.68223e-13	5.10893e-09	11
UTP14A	-0.209353	0.062	0.073	1.69063e-13	5.13445e-09	11
TRAPPC3	-0.121667	0.179	0.196	1.75481e-13	5.32935e-09	11
ZNF317	-0.271612	0.061	0.071	1.75812e-13	5.3394e-09	11
KIAA1143	0.161812	0.202	0.186	1.7616e-13	5.34999e-09	11
TSR1	-0.223525	0.08	0.092	1.78799e-13	5.43013e-09	11
COG3	-0.194626	0.147	0.162	1.81046e-13	5.49837e-09	11
TRIM27	-0.208009	0.089	0.101	1.82056e-13	5.52904e-09	11
B4GALT1	-0.193344	0.344	0.358	1.87572e-13	5.69657e-09	11
TRAPPC2	-0.246181	0.077	0.089	1.91977e-13	5.83034e-09	11
CCDC25	-0.14061	0.124	0.139	1.92822e-13	5.856e-09	11
BAD	-0.168095	0.099	0.112	1.92833e-13	5.85634e-09	11
NGLY1	-0.186035	0.275	0.29	1.94256e-13	5.89956e-09	11
SBF2	0.0114079	0.108	0.095	1.951e-13	5.9252e-09	11
USP19	-0.393588	0.028	0.036	1.95455e-13	5.93598e-09	11
NIF3L1	-0.304181	0.038	0.047	1.97618e-13	6.00166e-09	11
ANAPC15	-0.163055	0.101	0.114	1.99402e-13	6.05585e-09	11
VBP1	-0.132038	0.14	0.155	1.99957e-13	6.07269e-09	11
COLGALT2	0.264426	0.027	0.02	2.01825e-13	6.12942e-09	11
COQ6	-0.343929	0.034	0.043	2.0188e-13	6.13109e-09	11
KLRK1-AS1	-0.508883	0.029	0.036	2.02671e-13	6.15512e-09	11
TTC28-AS1	-0.234956	0.076	0.088	2.03807e-13	6.18961e-09	11
KLRB1	-0.126777	0.179	0.196	2.06819e-13	6.28111e-09	11
AGA-DT	-0.81194	0.01	0.016	2.09643e-13	6.36686e-09	11
PNPT1	-0.119573	0.152	0.168	2.15049e-13	6.53104e-09	11
DAD1	-0.114275	0.368	0.385	2.25416e-13	6.84587e-09	11
GPANK1	-0.244187	0.052	0.062	2.28457e-13	6.93824e-09	11
TTF1	-0.157345	0.118	0.132	2.30136e-13	6.98923e-09	11
VPS13B-DT	-0.579953	0.012	0.017	2.3119e-13	7.02125e-09	11
TAF1C	-0.361823	0.035	0.043	2.32875e-13	7.07241e-09	11
PLRG1	-0.174538	0.119	0.133	2.36151e-13	7.17191e-09	11
GTF2H4	-0.374444	0.029	0.037	2.41564e-13	7.3363e-09	11
MLEC	-0.147252	0.169	0.185	2.46788e-13	7.49494e-09	11
IFNLR1	-0.455772	0.022	0.028	2.47575e-13	7.51884e-09	11
VPS37B	-0.19616	0.468	0.48	2.50331e-13	7.60254e-09	11
NELFB	-0.231044	0.069	0.08	2.54015e-13	7.71444e-09	11
FBXW5	-0.140176	0.168	0.184	2.55714e-13	7.76602e-09	11
ZNF254	-0.364971	0.049	0.059	2.57275e-13	7.81343e-09	11
PIGBOS1	-0.229295	0.051	0.061	2.6743e-13	8.12186e-09	11
MYEF2	-0.29313	0.059	0.069	2.72808e-13	8.28519e-09	11
MSH6	-0.200954	0.11	0.124	2.75981e-13	8.38153e-09	11
DNAAF5	-0.451581	0.021	0.028	2.82587e-13	8.58216e-09	11
DSE	-0.361351	0.087	0.098	2.84722e-13	8.64699e-09	11
TRIM22	-0.119407	0.501	0.516	2.86984e-13	8.71571e-09	11
SAMD4A	-0.588571	0.058	0.069	2.94633e-13	8.948e-09	11
PPM1K	0.0838811	0.369	0.348	2.94934e-13	8.95716e-09	11
ENSG00000272030	-0.529636	0.012	0.017	2.99349e-13	9.09122e-09	11
HCFC2	-0.254977	0.076	0.088	2.99381e-13	9.0922e-09	11
TRIB3	-0.568224	0.01	0.015	3.00724e-13	9.13299e-09	11
AGAP9	-0.658274	0.01	0.016	3.03651e-13	9.22187e-09	11
ENSG00000288925	-0.457976	0.024	0.032	3.05477e-13	9.27732e-09	11
NAPA	-0.0963482	0.33	0.35	3.06103e-13	9.29635e-09	11
CTPS1	0.132247	0.157	0.142	3.07795e-13	9.34773e-09	11
SEMA7A	-0.473108	0.033	0.041	3.10456e-13	9.42854e-09	11
MTA3	-0.328095	0.047	0.057	3.1342e-13	9.51858e-09	11
LDHB	-0.138089	0.635	0.632	3.14535e-13	9.55242e-09	11
L3MBTL2	-0.259587	0.054	0.064	3.19901e-13	9.71539e-09	11
INSIG2	-0.252872	0.075	0.086	3.19901e-13	9.7154e-09	11
RBMS3	-0.926072	0.006	0.01	3.25191e-13	9.87606e-09	11
PMS2P4	-0.398648	0.041	0.05	3.32447e-13	1.00964e-08	11
GCNT2	-0.816869	0.011	0.016	3.33273e-13	1.01215e-08	11
ENSG00000272008	-0.783329	0.006	0.011	3.33825e-13	1.01383e-08	11
MRPL46	-0.218987	0.055	0.065	3.38037e-13	1.02662e-08	11
TRAV26-2	-0.986752	0.016	0.022	3.4162e-13	1.0375e-08	11
DCAF10	-0.20159	0.107	0.12	3.4683e-13	1.05332e-08	11
POM121C	-0.181658	0.179	0.195	3.54264e-13	1.0759e-08	11
SEC63	-0.12086	0.287	0.305	3.54454e-13	1.07648e-08	11
ZNF362	-0.353534	0.028	0.036	3.54539e-13	1.07674e-08	11
ANKRD17-DT	-0.744196	0.008	0.013	3.66627e-13	1.11345e-08	11
FOSB	0.01815	0.609	0.589	3.73164e-13	1.1333e-08	11
SLAMF6	0.0894684	0.259	0.24	3.73985e-13	1.13579e-08	11
CHD4	-0.0724517	0.424	0.445	3.88547e-13	1.18002e-08	11
PRR3	-0.344135	0.034	0.042	3.93596e-13	1.19535e-08	11
NAV1	-0.960375	0.007	0.011	4.03961e-13	1.22683e-08	11
ENSG00000231856	-0.450178	0.022	0.028	4.06024e-13	1.2331e-08	11
POMGNT1	-0.361201	0.032	0.04	4.0964e-13	1.24408e-08	11
CCHCR1	-0.404631	0.024	0.031	4.10358e-13	1.24626e-08	11
ZBTB45	-0.507539	0.013	0.018	4.19973e-13	1.27546e-08	11
DPF2	-0.17961	0.116	0.129	4.28374e-13	1.30097e-08	11
MRPL9	-0.127109	0.121	0.135	4.32809e-13	1.31444e-08	11
MLLT1	-0.435448	0.025	0.032	4.35561e-13	1.3228e-08	11
ZNF395	-0.448398	0.019	0.025	4.38884e-13	1.33289e-08	11
RBBP9	-0.330999	0.033	0.041	4.44821e-13	1.35092e-08	11
STK11	-0.259444	0.056	0.067	4.46012e-13	1.35454e-08	11
SETD1A	-0.41196	0.028	0.035	4.4871e-13	1.36273e-08	11
HIGD1A	-0.154028	0.115	0.129	4.50127e-13	1.36704e-08	11
CYB561A3	-0.305777	0.039	0.048	4.50271e-13	1.36747e-08	11
POMGNT2	0.41911	0.019	0.014	4.52132e-13	1.37313e-08	11
RIOK1	-0.166113	0.139	0.153	4.58144e-13	1.39138e-08	11
FAM85B	-0.726864	0.014	0.019	4.65395e-13	1.4134e-08	11
ENSG00000237471	0.36633	0.019	0.014	4.72365e-13	1.43457e-08	11
ENSG00000284968	-0.705655	0.008	0.013	4.73131e-13	1.4369e-08	11
WDR47	0.0706657	0.201	0.184	4.73503e-13	1.43803e-08	11
MAP3K4-AS1	-0.500649	0.018	0.024	4.79612e-13	1.45658e-08	11
RIMOC1	-0.247095	0.056	0.066	4.79719e-13	1.45691e-08	11
CCNL2	-0.162099	0.277	0.292	4.83399e-13	1.46808e-08	11
TMSB15B-AS1	-0.574273	0.012	0.017	4.876e-13	1.48084e-08	11
TTC32	-0.200637	0.06	0.071	4.89122e-13	1.48546e-08	11
H4C1	-0.72066	0.008	0.012	4.91735e-13	1.4934e-08	11
SPICE1	-0.335932	0.052	0.062	5.03984e-13	1.5306e-08	11
RNF113A	0.153639	0.185	0.17	5.06242e-13	1.53746e-08	11
SMTN	-0.791369	0.007	0.011	5.0728e-13	1.54061e-08	11
MRPL44	-0.206574	0.079	0.091	5.18027e-13	1.57325e-08	11
CARMIL2	-0.26393	0.056	0.067	5.22015e-13	1.58536e-08	11
LINS1	-0.183737	0.14	0.155	5.30136e-13	1.61002e-08	11
GATAD2A	-0.261664	0.188	0.202	5.36224e-13	1.62851e-08	11
SP2-DT	-0.319809	0.029	0.037	5.38982e-13	1.63689e-08	11
CENPQ	-0.397869	0.02	0.027	5.39598e-13	1.63876e-08	11
NOA1	-0.207737	0.08	0.092	5.51857e-13	1.67599e-08	11
GPAT2	-0.678467	0.008	0.012	5.62836e-13	1.70933e-08	11
KIAA2013	-0.378981	0.025	0.032	5.63412e-13	1.71108e-08	11
OGFOD2	-0.35334	0.029	0.037	5.80127e-13	1.76185e-08	11
SMC5-DT	-0.737919	0.008	0.013	5.89916e-13	1.79157e-08	11
PI16	-0.588268	0.009	0.014	5.93759e-13	1.80325e-08	11
JRKL	-0.476137	0.017	0.024	5.96037e-13	1.81017e-08	11
ENSG00000287124	-0.767546	0.011	0.016	6.01319e-13	1.82621e-08	11
THBS3-AS1	-0.780526	0.007	0.012	6.01769e-13	1.82757e-08	11
PCNX3	-0.385922	0.031	0.039	6.0354e-13	1.83295e-08	11
JRK	-0.682459	0.007	0.011	6.0986e-13	1.85214e-08	11
VDAC3	-0.124005	0.221	0.238	6.10876e-13	1.85523e-08	11
ACSS1	-0.282144	0.084	0.096	6.11544e-13	1.85726e-08	11
NRBP2	-0.449133	0.023	0.03	6.14317e-13	1.86568e-08	11
TRMT10A	-0.50146	0.014	0.02	6.14543e-13	1.86637e-08	11
INTS11	-0.142858	0.159	0.174	6.1632e-13	1.87176e-08	11
CDK8	-0.274505	0.145	0.159	6.17024e-13	1.8739e-08	11
ZSCAN26	-0.380966	0.028	0.035	6.19499e-13	1.88142e-08	11
CDK2AP1	-0.499697	0.013	0.018	6.30018e-13	1.91336e-08	11
MTMR9	-0.288286	0.061	0.072	6.35327e-13	1.92949e-08	11
KARS1	-0.118961	0.202	0.219	6.45597e-13	1.96068e-08	11
VPS18	-0.428292	0.023	0.03	6.561e-13	1.99258e-08	11
PDIK1L	-0.462834	0.02	0.027	6.6049e-13	2.00591e-08	11
NBPF14	-0.289737	0.062	0.072	6.67003e-13	2.02569e-08	11
PXN-AS1	-0.4336	0.016	0.022	7.05447e-13	2.14244e-08	11
MOSPD2	-0.267869	0.06	0.07	7.11593e-13	2.16111e-08	11
SHLD1	-0.28516	0.075	0.086	7.15296e-13	2.17235e-08	11
RBM27	-0.100231	0.337	0.355	7.1913e-13	2.184e-08	11
ACTR10	-0.173369	0.133	0.147	7.25616e-13	2.2037e-08	11
SH3BP5-AS1	-0.427696	0.026	0.033	7.27075e-13	2.20813e-08	11
SLC25A20	-0.234275	0.064	0.075	7.3761e-13	2.24012e-08	11
ZNF24	0.133639	0.244	0.227	7.5382e-13	2.28935e-08	11
DLG2	-0.43037	0.03	0.038	7.62937e-13	2.31704e-08	11
TEPSIN	-0.329104	0.041	0.05	7.64746e-13	2.32254e-08	11
LRRCC1	-0.358737	0.025	0.032	7.74447e-13	2.35199e-08	11
ZSCAN22	0.500338	0.012	0.008	7.84677e-13	2.38307e-08	11
SLC16A7	0.00250732	0.211	0.193	8.02532e-13	2.43729e-08	11
TMEM186	-0.56736	0.011	0.017	8.04404e-13	2.44298e-08	11
SLC52A2	-0.195504	0.086	0.098	8.12358e-13	2.46713e-08	11
CMTR2	-0.289261	0.045	0.054	8.15649e-13	2.47712e-08	11
ARRDC1-AS1	-0.3254	0.027	0.035	8.31496e-13	2.52525e-08	11
PNPO	-0.387274	0.021	0.027	8.34967e-13	2.5358e-08	11
DCTN1	-0.186593	0.115	0.128	8.40758e-13	2.55338e-08	11
ELF1	-0.0676581	0.79	0.815	8.52069e-13	2.58773e-08	11
DDX49	-0.172598	0.108	0.121	8.58026e-13	2.60583e-08	11
SORD	-0.494271	0.016	0.022	8.60368e-13	2.61294e-08	11
TRAV26-1	-0.819945	0.031	0.039	8.65057e-13	2.62718e-08	11
DCAF4	-0.417609	0.027	0.034	8.78429e-13	2.66779e-08	11
LINC00571	-0.813185	0.008	0.012	9.00166e-13	2.73381e-08	11
TCF12-DT	-0.640706	0.013	0.018	9.12233e-13	2.77045e-08	11
TNFSF14	-0.454755	0.064	0.074	9.1613e-13	2.78229e-08	11
KRT5	-2.87721	0.006	0.011	9.16316e-13	2.78285e-08	11
DR1	-0.113682	0.257	0.275	9.57606e-13	2.90825e-08	11
TLE3	-0.252382	0.155	0.168	9.59726e-13	2.91469e-08	11
PRMT2	0.0928814	0.404	0.386	9.62567e-13	2.92332e-08	11
ZNF107	-0.188086	0.15	0.164	9.64187e-13	2.92824e-08	11
ENSG00000257925	-0.716626	0.007	0.011	9.64794e-13	2.93008e-08	11
RAB11FIP3	-0.319809	0.087	0.098	9.68176e-13	2.94035e-08	11
CUL7	-0.509344	0.014	0.02	9.74023e-13	2.95811e-08	11
PBDC1	0.153742	0.213	0.198	1.00241e-12	3.04431e-08	11
MIR17HG	-0.563163	0.027	0.034	1.03985e-12	3.15803e-08	11
IDE	-0.264445	0.065	0.076	1.04205e-12	3.1647e-08	11
FAM104B	-0.270876	0.041	0.05	1.0589e-12	3.21588e-08	11
SLC5A6	-0.299499	0.053	0.062	1.0933e-12	3.32035e-08	11
TIMM50	-0.17096	0.091	0.103	1.0936e-12	3.32128e-08	11
PPP1R3E	-0.449214	0.022	0.029	1.16585e-12	3.54069e-08	11
GOLPH3	-0.117197	0.267	0.285	1.16726e-12	3.54495e-08	11
TMEM97	-0.412029	0.019	0.025	1.16795e-12	3.54705e-08	11
LIMS2	-0.611243	0.008	0.013	1.19549e-12	3.6307e-08	11
AGPAT1	-0.282007	0.045	0.054	1.21133e-12	3.6788e-08	11
AQP3	-0.165622	0.209	0.225	1.21491e-12	3.68967e-08	11
ARF5	-0.099904	0.364	0.381	1.26744e-12	3.84921e-08	11
ABCD1	-0.617437	0.009	0.014	1.27256e-12	3.86475e-08	11
TMEM231	0.474655	0.014	0.01	1.28985e-12	3.91727e-08	11
ENSG00000233461	-0.544208	0.011	0.016	1.29449e-12	3.93136e-08	11
TRAV4	-0.612859	0.041	0.05	1.31627e-12	3.9975e-08	11
MT-CO1	-0.0881595	0.998	0.998	1.33508e-12	4.05464e-08	11
MAFK	-0.349839	0.033	0.041	1.34572e-12	4.08695e-08	11
CXXC1	-0.169791	0.111	0.124	1.35681e-12	4.12063e-08	11
ABL2	-0.472518	0.064	0.074	1.3581e-12	4.12456e-08	11
PIAS4	-0.237897	0.063	0.074	1.37549e-12	4.17736e-08	11
TCTA	-0.225212	0.072	0.083	1.38602e-12	4.20933e-08	11
ZNF626	0.237479	0.054	0.045	1.40297e-12	4.26081e-08	11
ENSG00000290872	-0.345443	0.031	0.039	1.4035e-12	4.26243e-08	11
USP40	-0.452331	0.024	0.031	1.41049e-12	4.28367e-08	11
KANSL1L	-0.472114	0.02	0.027	1.41641e-12	4.30164e-08	11
GFER	-0.203187	0.068	0.079	1.41819e-12	4.30705e-08	11
SEPHS2	-0.14837	0.131	0.145	1.42064e-12	4.31447e-08	11
IRF2BP1	0.306204	0.035	0.029	1.46774e-12	4.45753e-08	11
SOGA3	-0.340463	0.044	0.053	1.47698e-12	4.4856e-08	11
LIPE-AS1	-0.464445	0.029	0.037	1.49337e-12	4.53537e-08	11
KHDRBS1	-0.0657454	0.467	0.486	1.53583e-12	4.66433e-08	11
DMAC2	-0.239876	0.059	0.07	1.54964e-12	4.70627e-08	11
HGSNAT	0.0782017	0.164	0.148	1.55788e-12	4.73129e-08	11
SEPTIN1	0.077343	0.5	0.479	1.56285e-12	4.74637e-08	11
KIF1B	-0.323464	0.17	0.183	1.5731e-12	4.77752e-08	11
PPP4R1	-0.255887	0.091	0.103	1.57508e-12	4.78352e-08	11
SFR1	-0.437651	0.019	0.026	1.6057e-12	4.87651e-08	11
LINC01393	-0.986466	0.006	0.01	1.60872e-12	4.88568e-08	11
ARMC10	-0.225455	0.068	0.079	1.65922e-12	5.03905e-08	11
NISCH	-0.221139	0.115	0.128	1.68597e-12	5.1203e-08	11
MFNG	0.15684	0.182	0.168	1.69417e-12	5.1452e-08	11
LINC00239	0.163698	0.093	0.082	1.69977e-12	5.16221e-08	11
MOB3B	-1.30105	0.007	0.011	1.70366e-12	5.17402e-08	11
FRAT1	0.250658	0.05	0.042	1.73196e-12	5.25996e-08	11
ENSG00000291066	-0.126535	0.237	0.254	1.74094e-12	5.28722e-08	11
ENSG00000227627	-0.602229	0.01	0.015	1.74672e-12	5.30478e-08	11
ZNF562	-0.385676	0.028	0.035	1.7564e-12	5.33418e-08	11
ZNF174	-0.51847	0.013	0.018	1.77467e-12	5.38968e-08	11
MIER2	-0.472326	0.018	0.024	1.77855e-12	5.40144e-08	11
CLCN6	-0.439298	0.02	0.026	1.7956e-12	5.45323e-08	11
SMIM20	-0.208021	0.07	0.082	1.79919e-12	5.46415e-08	11
ENSG00000269968	-0.592236	0.009	0.013	1.83741e-12	5.5802e-08	11
SCAMP1	-0.202232	0.135	0.149	1.84164e-12	5.59306e-08	11
KDM5A	-0.110407	0.41	0.427	1.84826e-12	5.61315e-08	11
ENSG00000261386	-0.623758	0.01	0.015	1.86442e-12	5.66225e-08	11
FUT10	-0.510761	0.019	0.025	1.86529e-12	5.66488e-08	11
PPIG	0.113239	0.444	0.429	1.87588e-12	5.69705e-08	11
SEPSECS-AS1	-0.515631	0.013	0.018	1.89645e-12	5.75953e-08	11
DNTTIP1	-0.195016	0.069	0.08	1.91307e-12	5.81e-08	11
NFKBIL1	-0.29855	0.032	0.04	1.94277e-12	5.90019e-08	11
DNAJB5	-0.669003	0.007	0.011	1.9442e-12	5.90452e-08	11
ABCF1	-0.0907776	0.329	0.348	1.95039e-12	5.92333e-08	11
RNPS1	-0.0808802	0.373	0.392	1.95178e-12	5.92755e-08	11
STEAP1B	0.0930909	0.161	0.146	1.95265e-12	5.93021e-08	11
ERI2	-0.721158	0.01	0.015	1.96693e-12	5.97356e-08	11
RPAP3-DT	-0.748011	0.006	0.01	1.9697e-12	5.98199e-08	11
LENG8-AS1	-0.682105	0.009	0.013	1.99579e-12	6.06121e-08	11
MAP2K2	-0.200601	0.109	0.122	2.01602e-12	6.12266e-08	11
CALU	-0.17638	0.123	0.136	2.04739e-12	6.21793e-08	11
PXMP2	-0.404866	0.017	0.023	2.07555e-12	6.30344e-08	11
SYF2	0.102342	0.391	0.374	2.08456e-12	6.3308e-08	11
RPP14	-0.354939	0.028	0.035	2.11329e-12	6.41807e-08	11
LINC01031	-0.85076	0.006	0.01	2.11581e-12	6.42572e-08	11
ENSG00000255670	-0.500915	0.021	0.027	2.15367e-12	6.54069e-08	11
RRAGC-DT	-0.623763	0.014	0.019	2.16548e-12	6.57657e-08	11
MRPL39	-0.241745	0.057	0.068	2.20872e-12	6.70788e-08	11
USF1	-0.204474	0.08	0.092	2.23162e-12	6.77744e-08	11
ST3GAL1	-0.131322	0.323	0.341	2.25467e-12	6.84743e-08	11
FBLN5	0.351948	0.024	0.018	2.33146e-12	7.08063e-08	11
WDR13	-0.238959	0.061	0.072	2.34166e-12	7.11161e-08	11
SPTLC2	-0.245637	0.123	0.136	2.40464e-12	7.30288e-08	11
NR1D1	-0.443427	0.019	0.025	2.40766e-12	7.31208e-08	11
AFG3L2	-0.141482	0.155	0.17	2.43971e-12	7.4094e-08	11
MRNIP	-0.317422	0.044	0.053	2.50201e-12	7.59859e-08	11
NFXL1	-0.309704	0.05	0.059	2.57369e-12	7.81629e-08	11
TTLL3	-0.34162	0.045	0.054	2.58567e-12	7.85268e-08	11
CXorf38	-0.181938	0.108	0.122	2.61643e-12	7.9461e-08	11
POLR2J2	-0.578747	0.011	0.015	2.62014e-12	7.95736e-08	11
RNF123	-0.447303	0.021	0.027	2.6641e-12	8.09088e-08	11
ZNF43	-0.289813	0.05	0.059	2.67012e-12	8.10917e-08	11
PHKA2	-0.366116	0.042	0.051	2.71849e-12	8.25607e-08	11
FRMD3	-0.935439	0.007	0.012	2.7776e-12	8.43556e-08	11
RABEP2	-0.282634	0.06	0.07	2.78665e-12	8.46305e-08	11
EIF3J-DT	-0.349018	0.034	0.042	2.80377e-12	8.51505e-08	11
CEP70	0.179592	0.045	0.037	2.80957e-12	8.53266e-08	11
FANCA	-0.321985	0.053	0.063	2.81858e-12	8.56003e-08	11
RSPRY1	-0.202908	0.111	0.124	2.86471e-12	8.70014e-08	11
ABHD4	-0.329789	0.029	0.037	2.86899e-12	8.71311e-08	11
MPND	-0.307445	0.028	0.036	2.8799e-12	8.74627e-08	11
RTL6	0.352633	0.023	0.018	2.90743e-12	8.82988e-08	11
WRAP73	-0.207736	0.083	0.095	2.92123e-12	8.87176e-08	11
TSPO	-0.125021	0.374	0.387	2.92719e-12	8.88988e-08	11
ZXDC	-0.25099	0.106	0.119	2.97091e-12	9.02264e-08	11
TOMM40	-0.18751	0.076	0.088	3.00971e-12	9.14048e-08	11
SLC35D1	-0.256628	0.195	0.209	3.02227e-12	9.17865e-08	11
OTUD1	-0.292096	0.054	0.064	3.05459e-12	9.27679e-08	11
KIAA1671	-0.412942	0.048	0.057	3.05877e-12	9.28948e-08	11
LACTB	-0.147852	0.122	0.135	3.08903e-12	9.38137e-08	11
CORO2A	-0.220056	0.078	0.089	3.12015e-12	9.47589e-08	11
KCNQ5	-0.688183	0.061	0.071	3.147e-12	9.55743e-08	11
PPIEL	-0.490431	0.019	0.025	3.17797e-12	9.65149e-08	11
ZNF337-AS1	-0.467524	0.015	0.02	3.3227e-12	1.0091e-07	11
ENSG00000290856	-0.307847	0.047	0.056	3.33748e-12	1.01359e-07	11
RB1	-0.160706	0.299	0.315	3.35156e-12	1.01787e-07	11
TTC12	-0.353474	0.038	0.046	3.40021e-12	1.03264e-07	11
SCGB2B2	-0.633315	0.009	0.014	3.46073e-12	1.05102e-07	11
CAMK1D	-0.290409	0.31	0.281	3.47142e-12	1.05427e-07	11
ZNF197	-0.356314	0.022	0.028	3.66204e-12	1.11216e-07	11
ATP5MG	0.0264665	0.77	0.74	3.69436e-12	1.12198e-07	11
SIN3B	-0.24754	0.082	0.093	3.70954e-12	1.12659e-07	11
GPAM	-0.528573	0.013	0.018	3.71351e-12	1.12779e-07	11
EIF1B-AS1	-0.596561	0.014	0.02	3.73512e-12	1.13436e-07	11
EDC4	-0.254141	0.061	0.072	3.74891e-12	1.13854e-07	11
RIF1	0.0785808	0.353	0.334	3.75645e-12	1.14083e-07	11
ZSWIM8	-0.237281	0.076	0.087	3.76013e-12	1.14195e-07	11
RGL1	-0.757635	0.014	0.019	3.78342e-12	1.14903e-07	11
NSMAF	-0.158583	0.219	0.234	3.85891e-12	1.17195e-07	11
B4GALT3	-0.18954	0.098	0.111	3.91513e-12	1.18902e-07	11
SMIM29	-0.168002	0.11	0.123	3.93022e-12	1.19361e-07	11
ZNF724	-0.601188	0.011	0.016	3.94175e-12	1.19711e-07	11
SV2A	-0.466297	0.015	0.02	4.0107e-12	1.21805e-07	11
TMEM104	-0.452101	0.022	0.029	4.01798e-12	1.22026e-07	11
PPP1CB	-0.130735	0.562	0.575	4.068e-12	1.23545e-07	11
NME6	-0.201538	0.052	0.061	4.06932e-12	1.23585e-07	11
METTL4	-0.24703	0.076	0.087	4.08852e-12	1.24168e-07	11
SEC61B	0.0549185	0.502	0.48	4.12671e-12	1.25328e-07	11
GNPDA2	-0.304253	0.04	0.048	4.16737e-12	1.26563e-07	11
KRAS	0.100223	0.347	0.33	4.23303e-12	1.28557e-07	11
RRP1	-0.23995	0.061	0.071	4.24934e-12	1.29053e-07	11
RASGEF1A	-0.452349	0.019	0.025	4.31007e-12	1.30897e-07	11
HMGCR	-0.198423	0.102	0.114	4.31877e-12	1.31161e-07	11
NSMF	-0.367294	0.034	0.042	4.3347e-12	1.31645e-07	11
TBP	-0.230958	0.072	0.083	4.37537e-12	1.3288e-07	11
GOLGA2	-0.153028	0.129	0.143	4.39698e-12	1.33536e-07	11
TOP2B	-0.127191	0.3	0.316	4.4357e-12	1.34712e-07	11
USP34-DT	-0.544284	0.011	0.016	4.50436e-12	1.36797e-07	11
ENSG00000272941	-0.736536	0.007	0.011	4.54804e-12	1.38124e-07	11
MUC12	-0.759326	0.006	0.01	4.56789e-12	1.38727e-07	11
PDE1B	-0.547228	0.015	0.02	4.56933e-12	1.38771e-07	11
SF3B1	0.0534434	0.743	0.74	4.6014e-12	1.39745e-07	11
ZSCAN18	0.290965	0.042	0.034	4.62071e-12	1.40331e-07	11
NUDT18	-0.383594	0.021	0.028	4.65234e-12	1.41292e-07	11
TMEM69	-0.299936	0.034	0.042	4.66423e-12	1.41653e-07	11
KCNQ1OT1	-0.360727	0.063	0.073	4.78135e-12	1.4521e-07	11
DLGAP1-AS1	-0.209741	0.094	0.106	4.83818e-12	1.46935e-07	11
LMF2	-0.15647	0.159	0.173	4.9514e-12	1.50374e-07	11
TXNL4B	-0.279757	0.05	0.059	4.97759e-12	1.51169e-07	11
RPRD1A	-0.253098	0.095	0.107	5.00757e-12	1.5208e-07	11
CROCCP3	-0.475269	0.017	0.022	5.05974e-12	1.53664e-07	11
PRPF4	-0.196385	0.084	0.095	5.09196e-12	1.54643e-07	11
UBE2B	0.0409926	0.546	0.525	5.12053e-12	1.55511e-07	11
ENSG00000291107	-0.189968	0.15	0.164	5.13217e-12	1.55864e-07	11
ZNF484	-0.231866	0.102	0.114	5.15227e-12	1.56475e-07	11
PILRB	0.113472	0.127	0.113	5.18349e-12	1.57423e-07	11
CDADC1	-0.207204	0.084	0.095	5.23712e-12	1.59051e-07	11
BTN3A3	0.140379	0.186	0.171	5.25734e-12	1.59665e-07	11
MSANTD2	-0.349027	0.037	0.046	5.27634e-12	1.60242e-07	11
TIMM9	-0.175139	0.08	0.091	5.30011e-12	1.60964e-07	11
TRBV5-4	-0.744622	0.019	0.026	5.35339e-12	1.62582e-07	11
PPP1R12C	-0.239173	0.072	0.083	5.4553e-12	1.65678e-07	11
ZNF785	-0.659406	0.01	0.015	5.52861e-12	1.67904e-07	11
HOMER1	-0.0805996	0.06	0.051	5.57611e-12	1.69346e-07	11
C13orf46	-0.791737	0.012	0.017	5.5805e-12	1.6948e-07	11
OOEP	0.128125	0.158	0.144	5.59828e-12	1.7002e-07	11
RHOU	0.503445	0.012	0.008	5.68682e-12	1.72709e-07	11
GMPPB	-0.257243	0.051	0.061	5.68844e-12	1.72758e-07	11
NOL12	-0.169947	0.081	0.092	5.73428e-12	1.7415e-07	11
VPS52	-0.282144	0.048	0.057	5.74914e-12	1.74601e-07	11
RCC1	-0.311676	0.048	0.057	5.83593e-12	1.77237e-07	11
PIDD1	-0.40525	0.022	0.028	5.8528e-12	1.77749e-07	11
SEC23A	-0.214774	0.136	0.149	5.93509e-12	1.80249e-07	11
UBXN8	-0.524218	0.012	0.017	6.04046e-12	1.83449e-07	11
ACTMAP	-0.653079	0.007	0.012	6.05974e-12	1.84034e-07	11
DNAJB11	-0.108311	0.245	0.262	6.06476e-12	1.84187e-07	11
RNF7	0.12685	0.334	0.319	6.08406e-12	1.84773e-07	11
CEP162	-0.256223	0.049	0.058	6.14083e-12	1.86497e-07	11
TMEM258	-0.109156	0.413	0.426	6.1591e-12	1.87052e-07	11
TRBV6-6	-0.831413	0.017	0.023	6.18476e-12	1.87831e-07	11
IPO7	-0.114142	0.277	0.294	6.20626e-12	1.88484e-07	11
MOAP1	0.177414	0.117	0.105	6.31814e-12	1.91882e-07	11
SH2B1	-0.27812	0.05	0.059	6.45658e-12	1.96086e-07	11
ZFYVE9	0.270876	0.024	0.018	6.46014e-12	1.96194e-07	11
PARVG	-0.147934	0.212	0.227	6.54322e-12	1.98718e-07	11
SNRK-AS1	0.391298	0.019	0.015	6.6116e-12	2.00794e-07	11
VPS36	-0.123961	0.206	0.222	6.63124e-12	2.01391e-07	11
CCDC28B	-0.403482	0.019	0.025	6.66478e-12	2.02409e-07	11
WIPI2	-0.170696	0.144	0.158	6.69339e-12	2.03278e-07	11
NAXD	-0.270856	0.057	0.066	6.79461e-12	2.06352e-07	11
SEC31A	-0.116685	0.308	0.325	6.88513e-12	2.09101e-07	11
SREBF1	-0.34656	0.043	0.051	7.01969e-12	2.13188e-07	11
PPP1R10	-0.187795	0.296	0.31	7.07028e-12	2.14724e-07	11
KLHL29	-0.946087	0.008	0.012	7.19256e-12	2.18438e-07	11
TICAM2	-0.800589	0.006	0.01	7.33239e-12	2.22685e-07	11
MTO1	-0.201249	0.079	0.091	7.3541e-12	2.23344e-07	11
ZNF620	-0.536023	0.008	0.012	7.56508e-12	2.29751e-07	11
GML	-0.534477	0.016	0.021	7.57421e-12	2.30029e-07	11
KPNA5	0.0891295	0.148	0.134	7.62097e-12	2.31449e-07	11
ARID3A	-0.351272	0.03	0.037	7.66405e-12	2.32757e-07	11
SDHD	-0.097799	0.208	0.224	7.66777e-12	2.3287e-07	11
CREB3L4	-0.728932	0.006	0.01	7.68131e-12	2.33281e-07	11
WWC3	-0.302899	0.063	0.073	7.79684e-12	2.3679e-07	11
ZNF337	-0.311518	0.047	0.056	7.89959e-12	2.3991e-07	11
CACUL1	-0.189536	0.146	0.159	7.90885e-12	2.40192e-07	11
TBC1D17	-0.251196	0.06	0.069	8.00572e-12	2.43134e-07	11
RTCA-AS1	-0.733642	0.008	0.012	8.01949e-12	2.43552e-07	11
MAP3K12	-0.382513	0.025	0.031	8.0419e-12	2.44233e-07	11
CARNS1	-0.6636	0.008	0.012	8.05233e-12	2.44549e-07	11
RBL2	0.0711671	0.366	0.347	8.08462e-12	2.4553e-07	11
ENSG00000291068	-0.452525	0.019	0.025	8.09636e-12	2.45886e-07	11
RADX	0.0862522	0.078	0.068	8.17383e-12	2.48239e-07	11
DCTN3	-0.11788	0.239	0.255	8.18164e-12	2.48476e-07	11
URB1	-0.366043	0.037	0.045	8.45285e-12	2.56713e-07	11
SAC3D1	-0.376976	0.023	0.029	8.52413e-12	2.58878e-07	11
ATP6AP2	-0.119522	0.229	0.245	8.58117e-12	2.6061e-07	11
MARS2	-0.505103	0.015	0.02	8.69519e-12	2.64073e-07	11
MAP3K11	-0.250372	0.063	0.073	8.71022e-12	2.64529e-07	11
ENSG00000289923	-0.610577	0.01	0.015	9.42386e-12	2.86202e-07	11
FGFBP2	-0.0727186	0.041	0.033	9.61936e-12	2.9214e-07	11
PSMB8	-0.102977	0.505	0.515	9.93203e-12	3.01636e-07	11
ACSL5	-0.190899	0.135	0.148	9.94038e-12	3.01889e-07	11
ID2-AS1	-0.651187	0.008	0.012	9.956e-12	3.02364e-07	11
TTBK2	-0.281204	0.094	0.106	1.01339e-11	3.07765e-07	11
MSTO1	-0.266003	0.055	0.064	1.0326e-11	3.13601e-07	11
ENSG00000257027	-0.794996	0.006	0.01	1.03445e-11	3.14161e-07	11
IMP3	0.131096	0.221	0.206	1.036e-11	3.14632e-07	11
PROK2	-0.725998	0.009	0.013	1.0446e-11	3.17245e-07	11
CCR5	-0.228307	0.099	0.111	1.05019e-11	3.18942e-07	11
DPH1	-0.181872	0.089	0.101	1.09754e-11	3.33323e-07	11
SNRNP25	-0.266878	0.064	0.074	1.10761e-11	3.36381e-07	11
KANK3	-0.648902	0.006	0.01	1.12358e-11	3.41232e-07	11
RALB	-0.234004	0.075	0.086	1.12462e-11	3.41547e-07	11
WDR45B	-0.1695	0.155	0.169	1.12764e-11	3.42465e-07	11
ANAPC2	-0.34275	0.029	0.036	1.14348e-11	3.47274e-07	11
PCGF5	-0.148469	0.396	0.411	1.15095e-11	3.49544e-07	11
GNAI3	-0.113032	0.337	0.354	1.16086e-11	3.52553e-07	11
A2M	0.118044	0.018	0.014	1.16862e-11	3.54909e-07	11
MSC-AS1	-0.507787	0.068	0.077	1.18498e-11	3.5988e-07	11
GPSM2	-0.491439	0.02	0.026	1.19663e-11	3.63417e-07	11
ABCA5	-0.312434	0.1	0.112	1.21415e-11	3.68736e-07	11
YARS2	-0.251129	0.061	0.07	1.21808e-11	3.69932e-07	11
DNAJB14	-0.118386	0.325	0.341	1.22485e-11	3.71987e-07	11
TBX19	-0.595794	0.011	0.016	1.22521e-11	3.72095e-07	11
ZNF581	0.197215	0.102	0.091	1.22813e-11	3.72984e-07	11
FAM131A	-0.444544	0.017	0.023	1.23111e-11	3.73888e-07	11
APRG1	-0.510113	0.021	0.028	1.24044e-11	3.76721e-07	11
PIGM	-0.457468	0.016	0.021	1.24423e-11	3.77872e-07	11
CBR3-AS1	-0.404357	0.022	0.029	1.26545e-11	3.84318e-07	11
FNBP4	0.0606365	0.602	0.587	1.2925e-11	3.92534e-07	11
ENSG00000289341	-0.266888	0.075	0.085	1.29513e-11	3.9333e-07	11
PPP3CB-AS1	-0.443883	0.019	0.025	1.30809e-11	3.97266e-07	11
PSMD2	-0.11003	0.232	0.249	1.32003e-11	4.00892e-07	11
LINC00115	-0.59948	0.011	0.015	1.32139e-11	4.01307e-07	11
ZSCAN12	-0.55343	0.012	0.017	1.33368e-11	4.05038e-07	11
EMC9	-0.236089	0.047	0.056	1.34901e-11	4.09693e-07	11
RFT1	-0.324494	0.031	0.039	1.35188e-11	4.10567e-07	11
USF3	0.102509	0.191	0.176	1.36431e-11	4.14342e-07	11
KHDC1	-0.447146	0.018	0.024	1.36444e-11	4.14381e-07	11
TPD52L2	-0.17142	0.092	0.104	1.37362e-11	4.17168e-07	11
ARL17A	-0.34157	0.046	0.055	1.37689e-11	4.18163e-07	11
ENSG00000284734	-0.486364	0.014	0.019	1.39539e-11	4.23781e-07	11
PHLPP2	-0.282951	0.06	0.07	1.42523e-11	4.32841e-07	11
GHDC	-0.310609	0.038	0.046	1.43044e-11	4.34425e-07	11
RPS6KA4	-0.340863	0.031	0.038	1.45575e-11	4.42111e-07	11
PLAAT3	0.110778	0.135	0.122	1.45675e-11	4.42414e-07	11
POLR3B	-0.368313	0.046	0.054	1.46039e-11	4.4352e-07	11
DAB1	-0.55571	0.031	0.038	1.46217e-11	4.44061e-07	11
FANCM	-0.32162	0.045	0.053	1.46241e-11	4.44133e-07	11
GFOD2	-0.356261	0.039	0.048	1.4642e-11	4.44677e-07	11
GLA	-0.258976	0.154	0.167	1.46717e-11	4.45581e-07	11
SLC38A6	-0.376197	0.04	0.048	1.47984e-11	4.49428e-07	11
CCDC51	-0.579994	0.008	0.012	1.47999e-11	4.49472e-07	11
RMND5B	-0.371992	0.022	0.029	1.49159e-11	4.52996e-07	11
OXA1L	-0.0913114	0.274	0.291	1.50432e-11	4.56862e-07	11
GCSH	-0.386724	0.019	0.025	1.51788e-11	4.60981e-07	11
ENSG00000286931	-0.475851	0.015	0.02	1.52225e-11	4.62308e-07	11
SLC46A3	-0.384446	0.026	0.033	1.53119e-11	4.65021e-07	11
ANKRD55	-0.402889	0.015	0.02	1.53578e-11	4.66415e-07	11
MICOS10	-0.0923643	0.327	0.344	1.5411e-11	4.68033e-07	11
LTO1	-0.290231	0.039	0.047	1.5504e-11	4.70857e-07	11
GPATCH4	-0.143336	0.094	0.106	1.58196e-11	4.8044e-07	11
TRIM13	-0.230701	0.073	0.083	1.59394e-11	4.8408e-07	11
RO60	-0.119973	0.241	0.258	1.60662e-11	4.8793e-07	11
PXN	-0.236477	0.088	0.099	1.60826e-11	4.88428e-07	11
CCNQ	0.177273	0.124	0.111	1.62815e-11	4.94471e-07	11
HOXB7	-0.627565	0.006	0.01	1.63828e-11	4.97547e-07	11
OCIAD1	-0.0684366	0.364	0.384	1.64084e-11	4.98322e-07	11
PAK3	-0.500857	0.028	0.035	1.64321e-11	4.99042e-07	11
RPL23AP7	-0.252724	0.038	0.047	1.65064e-11	5.01298e-07	11
ENSG00000290461	0.211576	0.034	0.027	1.66833e-11	5.06673e-07	11
TMEM181	-0.271923	0.218	0.23	1.71981e-11	5.22305e-07	11
BCAP29	-0.141815	0.129	0.143	1.72369e-11	5.23484e-07	11
ENSG00000281181	-0.6762	0.008	0.012	1.79222e-11	5.44298e-07	11
LMAN1	-0.106331	0.288	0.305	1.82608e-11	5.54582e-07	11
ARPC5	-0.133241	0.466	0.474	1.83934e-11	5.58606e-07	11
SAP30BP	-0.105443	0.283	0.3	1.84954e-11	5.61705e-07	11
TMEM126B	-0.124206	0.121	0.135	1.86461e-11	5.66281e-07	11
DHRS1	0.233802	0.053	0.045	1.93576e-11	5.8789e-07	11
ZBTB11	-0.153697	0.199	0.214	1.97369e-11	5.99408e-07	11
MYNN	-0.173573	0.099	0.111	1.98231e-11	6.02028e-07	11
ERMN	-0.564423	0.012	0.017	1.99115e-11	6.04714e-07	11
UROD	-0.163787	0.085	0.096	2.01732e-11	6.12661e-07	11
UQCRQ	-0.110374	0.388	0.402	2.09004e-11	6.34744e-07	11
AKAP1-DT	-0.501321	0.01	0.015	2.17528e-11	6.60631e-07	11
PAK1	-0.268587	0.082	0.093	2.18004e-11	6.62078e-07	11
LINC01278	-0.288362	0.083	0.094	2.18703e-11	6.64201e-07	11
ZFY	-0.197327	0.122	0.135	2.23186e-11	6.77816e-07	11
ZNF777	-0.452713	0.018	0.024	2.23536e-11	6.78879e-07	11
SERBP1	-0.0688581	0.611	0.626	2.23713e-11	6.79417e-07	11
SVBP	-0.166468	0.087	0.098	2.2437e-11	6.81411e-07	11
DIS3	-0.127332	0.183	0.198	2.24739e-11	6.82533e-07	11
DHODH	-0.462334	0.013	0.018	2.24915e-11	6.83067e-07	11
KDM1B	-0.331323	0.035	0.043	2.26052e-11	6.86519e-07	11
C2orf74-DT	-0.489343	0.011	0.016	2.28312e-11	6.93383e-07	11
LETM1	-0.294225	0.051	0.06	2.40084e-11	7.29134e-07	11
ABL1	-0.324002	0.104	0.115	2.40828e-11	7.31393e-07	11
TUBD1	-0.221002	0.072	0.083	2.44636e-11	7.42959e-07	11
MYLK-AS1	-0.662646	0.007	0.01	2.45842e-11	7.46622e-07	11
PRICKLE3	-0.603578	0.009	0.014	2.46788e-11	7.49495e-07	11
ENSG00000288833	-0.424625	0.017	0.022	2.49361e-11	7.57309e-07	11
PSAT1	-0.404117	0.021	0.027	2.49919e-11	7.59004e-07	11
ZNF528	-0.440095	0.018	0.023	2.54622e-11	7.73287e-07	11
RB1CC1	-0.153267	0.368	0.381	2.60245e-11	7.90364e-07	11
ENSG00000291079	-0.244597	0.06	0.069	2.62385e-11	7.96863e-07	11
MRPL19	-0.164998	0.09	0.101	2.6558e-11	8.06566e-07	11
ENSG00000290762	-0.761825	0.006	0.01	2.6594e-11	8.0766e-07	11
ZNF341	-0.578304	0.01	0.014	2.6601e-11	8.07871e-07	11
SLC16A3	-0.174737	0.154	0.168	2.70243e-11	8.20729e-07	11
TGFBR1	-0.302402	0.089	0.099	2.74251e-11	8.32899e-07	11
DAP3	-0.0991472	0.262	0.279	2.74465e-11	8.33549e-07	11
WDR81	-0.454153	0.018	0.024	2.74604e-11	8.33973e-07	11
LINC02340	-0.545905	0.011	0.016	2.74745e-11	8.34402e-07	11
INPP5E	-0.384252	0.024	0.031	2.76416e-11	8.39474e-07	11
TRBV10-3	0.295842	0.02	0.016	2.77256e-11	8.42026e-07	11
ENSG00000267364	0.179807	0.088	0.077	2.78715e-11	8.46457e-07	11
OPN3	-0.789373	0.007	0.01	2.84809e-11	8.64964e-07	11
CCT5	-0.11223	0.277	0.293	2.88405e-11	8.75885e-07	11
ENSG00000290709	-0.289803	0.076	0.086	2.90006e-11	8.80748e-07	11
HDAC6	-0.290387	0.046	0.054	2.91636e-11	8.857e-07	11
NAA16	-0.21145	0.178	0.191	2.94477e-11	8.94327e-07	11
IFIT3	-0.0371749	0.136	0.151	2.96036e-11	8.99063e-07	11
RCHY1	-0.189992	0.139	0.152	2.97118e-11	9.02349e-07	11
MBOAT1	-0.305496	0.103	0.114	2.97414e-11	9.03246e-07	11
DMTN	-0.385629	0.024	0.03	3.01006e-11	9.14156e-07	11
GAA	-0.428445	0.019	0.025	3.04729e-11	9.25461e-07	11
UBN1	-0.125813	0.219	0.235	3.07518e-11	9.33934e-07	11
DOHH	-0.26829	0.04	0.049	3.08941e-11	9.38252e-07	11
FMNL2	-1.19489	0.009	0.013	3.13542e-11	9.52228e-07	11
IMPG2	0.244965	0.027	0.021	3.21044e-11	9.75012e-07	11
CTDSP1	-0.166915	0.108	0.12	3.2164e-11	9.76821e-07	11
ATP6V1D	-0.127831	0.181	0.196	3.28137e-11	9.96551e-07	11
NAP1L1	0.0220136	0.879	0.874	3.31001e-11	1.00525e-06	11
NOC2L	-0.194324	0.095	0.107	3.38246e-11	1.02725e-06	11
NEK4	-0.322135	0.032	0.039	3.38771e-11	1.02885e-06	11
MIX23	-0.278786	0.04	0.048	3.42594e-11	1.04046e-06	11
MAGEE1	0.615761	0.01	0.006	3.44923e-11	1.04753e-06	11
NIPSNAP2	-0.152676	0.125	0.138	3.47245e-11	1.05458e-06	11
SLC35B4	-0.297998	0.037	0.045	3.47423e-11	1.05512e-06	11
RNF138	0.0634321	0.3	0.282	3.48369e-11	1.058e-06	11
CIPC	-0.531936	0.012	0.017	3.48493e-11	1.05837e-06	11
DPY19L2	0.247817	0.025	0.02	3.4936e-11	1.06101e-06	11
AMIGO2	-0.32927	0.032	0.04	3.50136e-11	1.06336e-06	11
CCDC82	-0.14808	0.168	0.183	3.53815e-11	1.07454e-06	11
MCC	-0.603873	0.041	0.049	3.56292e-11	1.08206e-06	11
TRIM21	-0.152822	0.093	0.104	3.56988e-11	1.08417e-06	11
KRBA2	-0.517386	0.014	0.019	3.76436e-11	1.14324e-06	11
MAP3K8	-0.239933	0.352	0.36	3.87149e-11	1.17577e-06	11
NDUFA3	0.0843017	0.367	0.348	3.92467e-11	1.19192e-06	11
NDUFA11	-0.0874875	0.422	0.437	3.93736e-11	1.19578e-06	11
ZMYM5	-0.127308	0.21	0.225	4.0077e-11	1.21714e-06	11
GUSBP2	-0.583924	0.014	0.019	4.07316e-11	1.23702e-06	11
ZNF18	-0.378044	0.022	0.028	4.12844e-11	1.25381e-06	11
PIGC	-0.160557	0.088	0.099	4.13516e-11	1.25585e-06	11
FLVCR1-DT	-0.534682	0.011	0.015	4.23279e-11	1.2855e-06	11
LYSMD4	-0.45337	0.015	0.021	4.36944e-11	1.327e-06	11
M6PR	-0.0849216	0.248	0.265	4.39898e-11	1.33597e-06	11
DPH3	-0.134524	0.118	0.131	4.54058e-11	1.37897e-06	11
STUB1	0.136949	0.24	0.225	4.56675e-11	1.38692e-06	11
MTERF3	-0.227548	0.046	0.055	4.71702e-11	1.43256e-06	11
ZNF428	0.136855	0.204	0.189	4.76244e-11	1.44635e-06	11
SDE2	-0.17601	0.123	0.135	4.76438e-11	1.44694e-06	11
ATXN1-AS1	-0.319095	0.051	0.06	4.85872e-11	1.47559e-06	11
PUS7L	-0.18697	0.086	0.097	4.91822e-11	1.49366e-06	11
CDHR3	-0.0592953	0.079	0.069	4.93583e-11	1.49901e-06	11
SLC2A6	-0.667818	0.008	0.012	4.95471e-11	1.50474e-06	11
SRPRB	-0.187042	0.097	0.108	4.95936e-11	1.50616e-06	11
CDK12	-0.1162	0.282	0.298	4.97732e-11	1.51161e-06	11
NBPF15	-0.178952	0.125	0.138	5.0898e-11	1.54577e-06	11
GET4	-0.176199	0.086	0.097	5.13831e-11	1.56051e-06	11
PRRC1	-0.183556	0.096	0.107	5.14268e-11	1.56183e-06	11
ZNF830	0.163604	0.165	0.152	5.19051e-11	1.57636e-06	11
ANKS3	-0.361365	0.027	0.034	5.19406e-11	1.57744e-06	11
MRPL33	-0.100129	0.238	0.255	5.22945e-11	1.58818e-06	11
FAM133B	-0.078742	0.291	0.309	5.25968e-11	1.59736e-06	11
ZNF526	-0.57867	0.009	0.014	5.2901e-11	1.6066e-06	11
MZF1-AS1	-0.476966	0.02	0.026	5.30692e-11	1.61171e-06	11
SELENOF	0.0775719	0.465	0.447	5.31712e-11	1.61481e-06	11
ARHGAP9	-0.0868387	0.461	0.477	5.37478e-11	1.63232e-06	11
HHAT	-0.048181	0.047	0.039	5.41306e-11	1.64395e-06	11
NCKAP5L	0.158076	0.034	0.028	5.50429e-11	1.67165e-06	11
ST3GAL5	0.0862089	0.165	0.151	5.59498e-11	1.6992e-06	11
ZDHHC2	0.135115	0.072	0.063	5.63827e-11	1.71234e-06	11
TIGD1	-0.493657	0.015	0.02	5.64221e-11	1.71354e-06	11
TEX264	-0.132392	0.143	0.156	5.67538e-11	1.72361e-06	11
DYNLT1	-0.0705926	0.347	0.366	5.87768e-11	1.78505e-06	11
MRPL30	-0.175626	0.082	0.093	5.89001e-11	1.7888e-06	11
BCCIP	-0.0947936	0.213	0.229	5.95024e-11	1.80709e-06	11
SRR	-0.572557	0.01	0.014	5.95286e-11	1.80788e-06	11
RWDD2B	-0.37026	0.016	0.021	5.97944e-11	1.81596e-06	11
LSM11	-0.663016	0.008	0.012	6.00058e-11	1.82238e-06	11
CTC-338M12.4	-0.437552	0.017	0.022	6.01936e-11	1.82808e-06	11
NKTR	-0.1149	0.52	0.532	6.1227e-11	1.85946e-06	11
VPS33B	-0.31848	0.038	0.045	6.18581e-11	1.87863e-06	11
C1orf54	-0.55773	0.013	0.018	6.26275e-11	1.902e-06	11
FAM13A-AS1	-0.476871	0.021	0.027	6.41273e-11	1.94755e-06	11
MED10	0.118818	0.318	0.303	6.4864e-11	1.96992e-06	11
WASHC1	-0.409517	0.027	0.034	6.63517e-11	2.0151e-06	11
NAPA-AS1	-0.411402	0.016	0.021	6.64821e-11	2.01906e-06	11
PARP11-AS1	-0.485092	0.012	0.017	6.73685e-11	2.04598e-06	11
PRPSAP2	-0.196899	0.079	0.09	6.7429e-11	2.04782e-06	11
PIBF1	-0.175379	0.238	0.252	6.75627e-11	2.05188e-06	11
SUPT7L	-0.148291	0.131	0.144	6.80485e-11	2.06663e-06	11
ENSG00000287989	-0.728938	0.013	0.018	6.82835e-11	2.07377e-06	11
TRBV11-2	0.118283	0.03	0.025	6.84239e-11	2.07803e-06	11
COPS7B	-0.240474	0.058	0.067	6.84911e-11	2.08008e-06	11
CIAO3	-0.290788	0.036	0.044	6.86251e-11	2.08415e-06	11
TNFAIP8L1	-0.342008	0.025	0.031	6.91957e-11	2.10147e-06	11
PIK3CB	-0.00212967	0.168	0.153	7.05377e-11	2.14223e-06	11
MIF4GD	-0.169788	0.089	0.1	7.08813e-11	2.15267e-06	11
PAXIP1	-0.371158	0.026	0.033	7.46607e-11	2.26745e-06	11
RILP	-0.430037	0.012	0.017	7.59388e-11	2.30626e-06	11
MID1IP1	0.193313	0.083	0.073	7.97729e-11	2.4227e-06	11
TVP23B	-0.196875	0.08	0.091	8.03678e-11	2.44077e-06	11
DCAF11	-0.134652	0.139	0.152	8.13518e-11	2.47065e-06	11
GATD1-DT	-0.431087	0.013	0.018	8.18726e-11	2.48647e-06	11
TMEM191C	0.429266	0.021	0.017	8.32582e-11	2.52855e-06	11
C1S	-0.522178	0.017	0.022	8.49323e-11	2.57939e-06	11
GEMIN7	-0.269326	0.031	0.038	8.85168e-11	2.68826e-06	11
EBLN2	-0.589725	0.01	0.015	8.91372e-11	2.7071e-06	11
ENSG00000275964	-0.571044	0.008	0.013	8.96219e-11	2.72182e-06	11
MIB2	0.176486	0.104	0.093	9.01566e-11	2.73806e-06	11
NECTIN1	-0.683283	0.012	0.017	9.03816e-11	2.74489e-06	11
BROX	-0.143155	0.139	0.152	9.1905e-11	2.79116e-06	11
LTBP4	-0.20657	0.092	0.103	9.21955e-11	2.79998e-06	11
ZNF706	-0.0928213	0.311	0.328	9.23836e-11	2.80569e-06	11
SLA	-0.0897106	0.66	0.682	9.42822e-11	2.86335e-06	11
CUL4B	-0.189727	0.101	0.113	9.44291e-11	2.86781e-06	11
C8orf88	0.530882	0.01	0.007	9.68482e-11	2.94128e-06	11
LATS1	-0.16851	0.159	0.172	9.70134e-11	2.9463e-06	11
TSPYL2	-0.020496	0.606	0.583	9.78956e-11	2.97309e-06	11
LIPE	-0.573781	0.009	0.013	9.85404e-11	2.99267e-06	11
SCARB1	-0.75318	0.008	0.012	9.99713e-11	3.03613e-06	11
MRPS30	0.141981	0.179	0.166	1.00626e-10	3.056e-06	11
NIPA2	-0.165984	0.143	0.156	1.02444e-10	3.11122e-06	11
GTF2H2C	-0.32654	0.026	0.032	1.03473e-10	3.14248e-06	11
FBXL4	-0.3069	0.061	0.07	1.04109e-10	3.16179e-06	11
PUS1	-0.294519	0.035	0.042	1.04518e-10	3.1742e-06	11
FAM120C	-0.346437	0.03	0.037	1.05203e-10	3.19502e-06	11
AMFR	-0.314004	0.059	0.068	1.06026e-10	3.22002e-06	11
WARS2	-0.225806	0.174	0.187	1.07551e-10	3.26633e-06	11
ABCD4	-0.224226	0.067	0.076	1.08046e-10	3.28135e-06	11
ZNF133	-0.453902	0.015	0.02	1.105e-10	3.35587e-06	11
HSPA9	-0.068683	0.466	0.483	1.11139e-10	3.37529e-06	11
PTGR3	-0.267603	0.041	0.049	1.12031e-10	3.40238e-06	11
NDUFS3	-0.105837	0.165	0.179	1.12186e-10	3.40708e-06	11
RAMAC	-0.12359	0.131	0.144	1.13471e-10	3.44612e-06	11
GNE	-0.273112	0.056	0.065	1.14343e-10	3.47259e-06	11
IPO4	0.28047	0.039	0.033	1.15049e-10	3.49403e-06	11
VAPA	-0.0720106	0.417	0.435	1.1557e-10	3.50985e-06	11
CFLAR-AS1	-0.481792	0.014	0.019	1.16374e-10	3.53429e-06	11
EPB41L4A-AS1	0.142047	0.172	0.158	1.17039e-10	3.55448e-06	11
PKN1	-0.163008	0.114	0.126	1.17307e-10	3.56262e-06	11
ESRRA	-0.281691	0.045	0.053	1.17714e-10	3.57496e-06	11
ZNF248	-0.447966	0.022	0.029	1.18376e-10	3.59507e-06	11
TMEM80	-0.281002	0.034	0.042	1.18622e-10	3.60254e-06	11
SUPT4H1	0.122573	0.268	0.253	1.19959e-10	3.64316e-06	11
ENSG00000290832	-0.243828	0.094	0.105	1.20194e-10	3.65029e-06	11
AZIN1	-0.13698	0.27	0.285	1.20394e-10	3.65637e-06	11
STS	-0.662364	0.011	0.016	1.21254e-10	3.68248e-06	11
EIF4EBP2	-0.138231	0.151	0.164	1.22583e-10	3.72285e-06	11
B3GALT4	-0.310181	0.03	0.037	1.24578e-10	3.78344e-06	11
PFKM	-0.503124	0.013	0.017	1.25236e-10	3.80343e-06	11
PSMD10	-0.152798	0.073	0.083	1.25825e-10	3.82131e-06	11
FH	-0.206036	0.065	0.074	1.26543e-10	3.8431e-06	11
NKIRAS1	0.228375	0.038	0.031	1.26619e-10	3.84542e-06	11
IFT46	-0.422107	0.014	0.019	1.29873e-10	3.94423e-06	11
CITED4	0.209705	0.054	0.046	1.31548e-10	3.99511e-06	11
DHX34	-0.475018	0.013	0.018	1.32412e-10	4.02134e-06	11
RIPK2-DT	-0.544447	0.023	0.029	1.32579e-10	4.02644e-06	11
PKN3	-0.67689	0.006	0.01	1.3311e-10	4.04254e-06	11
UBE2G1	-0.173991	0.276	0.29	1.34844e-10	4.0952e-06	11
RUVBL1	-0.159968	0.095	0.107	1.36125e-10	4.13412e-06	11
HOOK2	-0.142387	0.151	0.164	1.39304e-10	4.23065e-06	11
MIR4422HG	0.291982	0.014	0.01	1.40911e-10	4.27948e-06	11
SMYD4	-0.310688	0.036	0.043	1.41067e-10	4.2842e-06	11
GMPS	-0.141631	0.165	0.179	1.43215e-10	4.34945e-06	11
NUDCD2	-0.127826	0.117	0.129	1.43234e-10	4.35002e-06	11
TIPARP-AS1	-0.45245	0.012	0.017	1.45842e-10	4.42924e-06	11
KMT5B	-0.145865	0.172	0.186	1.4654e-10	4.45042e-06	11
TMEM237	-0.423282	0.014	0.019	1.46817e-10	4.45882e-06	11
TWNK	-0.554048	0.009	0.013	1.47468e-10	4.47859e-06	11
NXT2	-0.318828	0.027	0.033	1.48538e-10	4.51109e-06	11
INKA2	-0.396212	0.024	0.03	1.5039e-10	4.56733e-06	11
NINL	-0.75501	0.006	0.01	1.52577e-10	4.63377e-06	11
DDN-AS1	0.521265	0.011	0.008	1.53005e-10	4.64677e-06	11
CAMSAP1	-0.312805	0.053	0.062	1.53612e-10	4.66519e-06	11
EARS2	-0.485705	0.014	0.019	1.56078e-10	4.74008e-06	11
MAFG	-0.360294	0.024	0.031	1.57735e-10	4.79042e-06	11
MLST8	-0.223874	0.049	0.057	1.58387e-10	4.81022e-06	11
CCDC138	0.0208024	0.131	0.118	1.59337e-10	4.83907e-06	11
NPIPB11	-0.541102	0.015	0.02	1.59484e-10	4.84353e-06	11
NLE1	-0.379833	0.016	0.021	1.60506e-10	4.87455e-06	11
GOLGA4	-0.0969823	0.526	0.54	1.6149e-10	4.90444e-06	11
H4C6	-0.589724	0.016	0.022	1.62119e-10	4.92354e-06	11
MOB2	-0.229589	0.097	0.108	1.63055e-10	4.95197e-06	11
ANKRD54	-0.264929	0.048	0.057	1.66567e-10	5.05865e-06	11
FKBP1B	-0.493351	0.011	0.015	1.66652e-10	5.06123e-06	11
ANGEL2	-0.165198	0.127	0.139	1.6752e-10	5.08759e-06	11
PCNX2	-0.23267	0.303	0.313	1.7064e-10	5.18234e-06	11
ZBTB26	-0.543023	0.013	0.018	1.70978e-10	5.1926e-06	11
POLR3K	-0.145833	0.078	0.088	1.7235e-10	5.23427e-06	11
NHERF1	0.095686	0.352	0.336	1.73197e-10	5.26001e-06	11
MRS2	-0.243065	0.045	0.053	1.74537e-10	5.30069e-06	11
GZF1	0.193966	0.056	0.048	1.75298e-10	5.3238e-06	11
DRAM2	-0.164657	0.099	0.11	1.76682e-10	5.36583e-06	11
DYRK4	-0.257343	0.037	0.045	1.78529e-10	5.42194e-06	11
HOOK1	0.260394	0.035	0.029	1.78838e-10	5.43131e-06	11
TRMT61A	-0.402932	0.017	0.022	1.79108e-10	5.43951e-06	11
ZC3H12B	0.0652262	0.182	0.168	1.80919e-10	5.4945e-06	11
NAT9	-0.239202	0.043	0.051	1.81135e-10	5.50106e-06	11
AGAP4	-0.406732	0.024	0.03	1.82263e-10	5.53531e-06	11
LOXL1	-0.605038	0.008	0.012	1.84248e-10	5.59561e-06	11
PARP1	-0.100833	0.298	0.314	1.85609e-10	5.63694e-06	11
UCHL5	-0.10768	0.168	0.183	1.85894e-10	5.64559e-06	11
DRAP1	-0.00182536	0.523	0.494	1.86381e-10	5.66039e-06	11
ARMC7	-0.345028	0.025	0.031	1.87116e-10	5.6827e-06	11
LZIC	-0.1408	0.093	0.105	1.9076e-10	5.79338e-06	11
ZNF512B	-0.521343	0.012	0.017	1.94076e-10	5.89408e-06	11
TASP1	-0.237277	0.113	0.125	1.95037e-10	5.92327e-06	11
PER1	-0.143957	0.423	0.433	1.95747e-10	5.94482e-06	11
TWSG1	0.1228	0.079	0.07	1.97308e-10	5.99223e-06	11
GORAB	-0.289964	0.036	0.043	1.98524e-10	6.02917e-06	11
HPS3	-0.23021	0.07	0.08	2.00815e-10	6.09875e-06	11
ACSF2	-0.428787	0.019	0.025	2.01336e-10	6.11458e-06	11
CEP68	-0.273538	0.066	0.076	2.03414e-10	6.1777e-06	11
TP53I11	0.251915	0.038	0.031	2.10127e-10	6.38155e-06	11
TRIM5	-0.241297	0.064	0.074	2.10681e-10	6.39839e-06	11
TUT1	-0.345242	0.022	0.028	2.13167e-10	6.47389e-06	11
MOB4	-0.131386	0.262	0.277	2.16546e-10	6.57651e-06	11
PRKACA	-0.309362	0.026	0.033	2.19783e-10	6.67481e-06	11
PRKD3	-0.229412	0.133	0.145	2.21463e-10	6.72582e-06	11
NR1D2	0.058902	0.24	0.223	2.22163e-10	6.74708e-06	11
LINC01145	0.0409319	0.114	0.102	2.22656e-10	6.76207e-06	11
AMDHD2	-0.27651	0.039	0.047	2.23167e-10	6.77757e-06	11
SESN2	0.129372	0.131	0.119	2.29621e-10	6.9736e-06	11
HCCS	-0.263627	0.037	0.045	2.30853e-10	7.011e-06	11
SUCLG2-DT	-0.418282	0.02	0.026	2.31997e-10	7.04575e-06	11
ARL10	-0.51352	0.013	0.017	2.34542e-10	7.12305e-06	11
OVCH1-AS1	-0.521512	0.015	0.02	2.36283e-10	7.17591e-06	11
MPHOSPH6	-0.14522	0.098	0.109	2.37367e-10	7.20882e-06	11
PI4KAP1	-0.269187	0.062	0.071	2.39569e-10	7.27572e-06	11
RBM25	0.0687224	0.691	0.69	2.40493e-10	7.30376e-06	11
EML2-AS1	-0.537761	0.016	0.021	2.44033e-10	7.41127e-06	11
RELL1	-0.255423	0.214	0.226	2.45902e-10	7.46803e-06	11
CRACDL	-0.529569	0.013	0.017	2.46928e-10	7.49922e-06	11
ARMCX3	-0.162632	0.142	0.154	2.49712e-10	7.58376e-06	11
EXOC8	-0.217406	0.067	0.077	2.505e-10	7.60769e-06	11
ATAD3B	-0.287195	0.041	0.049	2.60741e-10	7.91871e-06	11
PEMT	-0.203268	0.049	0.057	2.63421e-10	8.00011e-06	11
ANKRD16	-0.487283	0.012	0.017	2.68631e-10	8.15833e-06	11
G3BP1	-0.0901174	0.377	0.392	2.72433e-10	8.2738e-06	11
MYD88	-0.134886	0.126	0.139	2.72466e-10	8.27479e-06	11
MPC2	-0.0957447	0.243	0.258	2.7639e-10	8.39397e-06	11
LAIR1	-0.372131	0.046	0.054	2.77128e-10	8.41639e-06	11
YIPF2	-0.236813	0.052	0.06	2.78832e-10	8.46813e-06	11
MAK16	-0.242775	0.048	0.056	2.82248e-10	8.57189e-06	11
MED26	-0.257226	0.106	0.116	2.83265e-10	8.60276e-06	11
ALAD	-0.260963	0.04	0.048	2.88676e-10	8.76709e-06	11
ENSG00000287978	0.202013	0.06	0.052	2.89948e-10	8.80571e-06	11
BRF1	-0.27128	0.064	0.073	2.93507e-10	8.9138e-06	11
DCAF17	-0.271279	0.056	0.064	2.93845e-10	8.92406e-06	11
PARL	-0.160444	0.125	0.137	2.99026e-10	9.08143e-06	11
PRAF2	-0.119453	0.126	0.139	2.99046e-10	9.08203e-06	11
TRIM39	0.101756	0.094	0.084	3.00274e-10	9.11932e-06	11
TMEM123	0.0632159	0.577	0.561	3.04419e-10	9.24519e-06	11
PMPCB	-0.105727	0.224	0.24	3.05319e-10	9.27254e-06	11
ABHD11	-0.374044	0.016	0.022	3.0816e-10	9.35882e-06	11
ZNF778	-0.365813	0.022	0.028	3.10638e-10	9.43408e-06	11
TNPO2	-0.272848	0.042	0.049	3.14867e-10	9.56252e-06	11
DNAJC3	-0.150605	0.355	0.368	3.15586e-10	9.58436e-06	11
ENSG00000262823	-0.522434	0.009	0.013	3.16358e-10	9.6078e-06	11
ZNF235	-0.360309	0.032	0.039	3.18148e-10	9.66216e-06	11
L1CAM	-0.652241	0.007	0.01	3.21039e-10	9.74994e-06	11
DHPS	-0.131299	0.14	0.153	3.21925e-10	9.77686e-06	11
CCDC74A	-0.666824	0.006	0.01	3.24394e-10	9.85183e-06	11
TIMM8A	-0.353941	0.02	0.025	3.24947e-10	9.86864e-06	11
RAB11FIP2	-0.205538	0.103	0.114	3.25407e-10	9.8826e-06	11
RPN2	-0.0910662	0.335	0.35	3.37159e-10	1.02395e-05	11
PDCD2	-0.108601	0.169	0.184	3.40904e-10	1.03533e-05	11
ZNF598	-0.321087	0.031	0.038	3.42194e-10	1.03924e-05	11
RCAN3	-0.122873	0.325	0.339	3.4684e-10	1.05335e-05	11
THAP4	-0.195439	0.079	0.089	3.54767e-10	1.07743e-05	11
RASGEF1B	-0.333534	0.268	0.279	3.56535e-10	1.0828e-05	11
ANKEF1	0.460952	0.013	0.01	3.58807e-10	1.0897e-05	11
PEX10	-0.359829	0.018	0.024	3.61257e-10	1.09714e-05	11
MIER3	-0.261195	0.052	0.061	3.63301e-10	1.10335e-05	11
C2orf76	-0.319884	0.027	0.034	3.6528e-10	1.10936e-05	11
PRPF38A	-0.120954	0.153	0.166	3.66141e-10	1.11197e-05	11
TMC6	-0.0967317	0.268	0.284	3.68544e-10	1.11927e-05	11
ALKBH4	-0.360443	0.019	0.025	3.68874e-10	1.12027e-05	11
COQ3	-0.541197	0.009	0.013	3.6985e-10	1.12323e-05	11
SH3D21	-0.523544	0.011	0.016	3.70172e-10	1.12421e-05	11
MAN2C1	-0.210286	0.082	0.092	3.74718e-10	1.13802e-05	11
VCL	-0.298544	0.087	0.097	3.756e-10	1.1407e-05	11
NBPF12	-0.189071	0.127	0.139	3.76422e-10	1.14319e-05	11
PTCD2	-0.561739	0.009	0.013	3.81213e-10	1.15774e-05	11
ANKRD49	-0.179064	0.086	0.096	3.88311e-10	1.1793e-05	11
ANKRD36	-0.162411	0.455	0.463	3.98454e-10	1.2101e-05	11
PANK2-AS1	-0.610264	0.008	0.012	4.00456e-10	1.21619e-05	11
PMS2	-0.321827	0.026	0.032	4.01385e-10	1.21901e-05	11
SIRT2	0.106871	0.254	0.239	4.04045e-10	1.22708e-05	11
ACOX1	-0.235195	0.059	0.067	4.09223e-10	1.24281e-05	11
ELK1	-0.233595	0.047	0.055	4.14872e-10	1.25997e-05	11
TIGAR	0.0872138	0.187	0.172	4.17588e-10	1.26821e-05	11
HEATR3	-0.305124	0.053	0.062	4.20585e-10	1.27732e-05	11
EPS8	-0.417192	0.032	0.039	4.24751e-10	1.28997e-05	11
ENSG00000272449	0.175759	0.07	0.061	4.36152e-10	1.32459e-05	11
POLM	-0.293271	0.038	0.045	4.37249e-10	1.32792e-05	11
SWI5	-0.217946	0.043	0.05	4.37404e-10	1.32839e-05	11
KCTD5	-0.251982	0.055	0.064	4.37671e-10	1.32921e-05	11
ITSN2	-0.105077	0.565	0.578	4.41016e-10	1.33937e-05	11
HIVEP2-DT	-0.716687	0.006	0.01	4.42425e-10	1.34364e-05	11
CUX1	-0.303811	0.16	0.172	4.4433e-10	1.34943e-05	11
SLC27A4	-0.391732	0.019	0.025	4.47535e-10	1.35916e-05	11
LCK	-0.102906	0.566	0.57	4.56277e-10	1.38571e-05	11
TRMT1	-0.179237	0.079	0.089	4.57234e-10	1.38862e-05	11
ZSWIM9	-0.398158	0.018	0.023	4.62986e-10	1.40609e-05	11
TRIM62	-0.302968	0.044	0.052	4.67165e-10	1.41878e-05	11
ENSG00000285693	-0.382591	0.022	0.028	4.74381e-10	1.44069e-05	11
ENSG00000223725	-0.743567	0.007	0.01	4.74974e-10	1.4425e-05	11
TGIF2	-0.120776	0.181	0.195	4.76313e-10	1.44656e-05	11
GPATCH3	-0.252986	0.051	0.059	4.78332e-10	1.45269e-05	11
THAP12	0.132969	0.184	0.17	4.82043e-10	1.46397e-05	11
TMEM44-AS1	-0.402044	0.019	0.025	4.84929e-10	1.47273e-05	11
MTF1	-0.218546	0.074	0.084	4.94224e-10	1.50096e-05	11
TTC5	-0.258457	0.043	0.051	5.01398e-10	1.52275e-05	11
MECR	-0.4564	0.012	0.017	5.0488e-10	1.53332e-05	11
TRMT10B	-0.198971	0.046	0.054	5.05646e-10	1.53565e-05	11
TMEM183A	-0.102708	0.185	0.199	5.0921e-10	1.54647e-05	11
TGDS	-0.237556	0.053	0.061	5.094e-10	1.54705e-05	11
RRAGC	0.153131	0.129	0.118	5.13293e-10	1.55887e-05	11
UNC93B1	-0.306554	0.033	0.04	5.14554e-10	1.5627e-05	11
GATD1	-0.367648	0.023	0.029	5.15437e-10	1.56538e-05	11
CHPT1	0.11433	0.085	0.075	5.18324e-10	1.57415e-05	11
SLC39A10	-0.208032	0.157	0.169	5.18968e-10	1.57611e-05	11
THAP8	-0.554143	0.008	0.011	5.19471e-10	1.57763e-05	11
CDPF1	-0.411974	0.016	0.021	5.21437e-10	1.58361e-05	11
ZNF775	-0.529541	0.008	0.012	5.24515e-10	1.59295e-05	11
ETS2	-0.0268953	0.116	0.105	5.26909e-10	1.60022e-05	11
AK9	-0.27361	0.039	0.047	5.29552e-10	1.60825e-05	11
MORF4L2	-0.144793	0.408	0.419	5.30414e-10	1.61087e-05	11
NARS2	-0.319328	0.059	0.068	5.30886e-10	1.6123e-05	11
NFYC-AS1	-0.598277	0.009	0.013	5.31786e-10	1.61504e-05	11
C2orf27A	-0.381597	0.025	0.031	5.35163e-10	1.62529e-05	11
TRAV27	-0.75372	0.021	0.027	5.49524e-10	1.6689e-05	11
ENSG00000233367	-0.564822	0.011	0.015	5.50307e-10	1.67128e-05	11
NOMO3	-0.610166	0.008	0.011	5.5545e-10	1.6869e-05	11
DNAJC14	-0.345383	0.024	0.03	5.55654e-10	1.68752e-05	11
SYTL2	-0.300835	0.374	0.377	5.73708e-10	1.74235e-05	11
ZNF333	-0.354864	0.024	0.03	5.76625e-10	1.75121e-05	11
WDR41	-0.299374	0.046	0.054	5.79862e-10	1.76104e-05	11
MRPL40	-0.146603	0.069	0.079	5.8419e-10	1.77418e-05	11
ZNF232-AS1	-0.303363	0.025	0.031	5.87599e-10	1.78454e-05	11
USP21	-0.285671	0.037	0.044	5.89612e-10	1.79065e-05	11
S100B	0.101303	0.014	0.01	6.1333e-10	1.86268e-05	11
STARD7	-0.101748	0.298	0.314	6.25987e-10	1.90112e-05	11
DDX3Y	-0.109624	0.512	0.525	6.29498e-10	1.91178e-05	11
RNF216	-0.160346	0.333	0.345	6.33069e-10	1.92263e-05	11
C21orf91-OT1	-0.611286	0.013	0.017	6.33796e-10	1.92484e-05	11
ENSG00000268205	-0.357318	0.023	0.029	6.34631e-10	1.92737e-05	11
AIM2	0.140227	0.141	0.129	6.37355e-10	1.93565e-05	11
ZNF227	-0.27547	0.038	0.045	6.62625e-10	2.01239e-05	11
BTF3L4	-0.118723	0.142	0.155	6.6405e-10	2.01672e-05	11
IFT43	-0.252801	0.058	0.067	6.67482e-10	2.02714e-05	11
ST6GAL1	-0.284258	0.137	0.149	6.85012e-10	2.08038e-05	11
PGK1	-0.094394	0.71	0.724	6.93664e-10	2.10666e-05	11
INPP5K	-0.156068	0.134	0.146	6.99919e-10	2.12565e-05	11
RAB29	0.136305	0.19	0.177	7.00388e-10	2.12708e-05	11
CDC26	0.144158	0.194	0.181	7.01107e-10	2.12926e-05	11
TASOR	-0.123837	0.238	0.252	7.03756e-10	2.13731e-05	11
CSNK2A2	-0.243511	0.068	0.078	7.10074e-10	2.15649e-05	11
ZSCAN30	-0.376627	0.018	0.023	7.10273e-10	2.1571e-05	11
PKNOX1	-0.233733	0.078	0.088	7.1305e-10	2.16553e-05	11
TRAPPC2L	-0.114833	0.149	0.162	7.30502e-10	2.21853e-05	11
D2HGDH	-0.225742	0.097	0.108	7.31648e-10	2.22201e-05	11
MDN1	-0.196209	0.173	0.185	7.34624e-10	2.23105e-05	11
TRAV20	0.0584995	0.025	0.02	7.3643e-10	2.23654e-05	11
ENSG00000283064	-0.535215	0.012	0.016	7.40094e-10	2.24766e-05	11
MMADHC	-0.0716533	0.262	0.278	7.50875e-10	2.28041e-05	11
MLX	-0.133768	0.116	0.128	7.52678e-10	2.28588e-05	11
TTLL12	-0.398975	0.014	0.019	7.72838e-10	2.34711e-05	11
ATG101	0.142677	0.141	0.129	7.8181e-10	2.37436e-05	11
CARM1	-0.409459	0.017	0.022	7.93173e-10	2.40887e-05	11
SLC12A7	-0.321308	0.048	0.056	7.96671e-10	2.41949e-05	11
MCPH1-AS1	-0.564498	0.009	0.013	7.96874e-10	2.42011e-05	11
NARS1	-0.120216	0.191	0.205	8.09485e-10	2.45841e-05	11
RAP2C	0.138235	0.154	0.142	8.18653e-10	2.48625e-05	11
CBX7	-0.309957	0.038	0.045	8.21259e-10	2.49416e-05	11
SPATA24	-0.459863	0.011	0.015	8.22179e-10	2.49696e-05	11
C14orf93	-0.3547	0.02	0.025	8.23335e-10	2.50047e-05	11
H3C12	-0.645056	0.01	0.014	8.24527e-10	2.50409e-05	11
KPNA4	-0.130239	0.383	0.396	8.31578e-10	2.5255e-05	11
C17orf80	-0.274506	0.031	0.038	8.36505e-10	2.54047e-05	11
SBNO1-AS1	-0.467581	0.011	0.015	8.39585e-10	2.54982e-05	11
MRPL53	-0.364499	0.018	0.023	8.47842e-10	2.5749e-05	11
SNRNP27	-0.135841	0.136	0.148	8.49586e-10	2.58019e-05	11
PGAM5	-0.358257	0.022	0.028	8.56165e-10	2.60017e-05	11
NUDT4	-0.164895	0.29	0.302	8.56844e-10	2.60223e-05	11
DENND11	-0.31929	0.051	0.059	8.72687e-10	2.65035e-05	11
ZNF611	-0.200033	0.093	0.104	8.81603e-10	2.67743e-05	11
DNASE1L1	-0.298596	0.03	0.036	8.82864e-10	2.68126e-05	11
AP2M1	-0.0892057	0.316	0.331	8.85869e-10	2.69039e-05	11
ENPP4	0.192576	0.053	0.046	8.91533e-10	2.70759e-05	11
TRUB1	-0.32117	0.026	0.033	8.92821e-10	2.7115e-05	11
DTX3	-0.219695	0.054	0.062	9.03636e-10	2.74434e-05	11
NDUFB4	-0.102803	0.403	0.415	9.24979e-10	2.80916e-05	11
TRAV2	-0.708522	0.025	0.03	9.26636e-10	2.81419e-05	11
MATN1-AS1	-0.518822	0.011	0.015	9.27729e-10	2.81751e-05	11
ATL1	-0.667995	0.009	0.013	9.29473e-10	2.82281e-05	11
ZNF570	0.206373	0.056	0.049	9.37186e-10	2.84623e-05	11
RPUSD1	-0.268567	0.037	0.044	9.42025e-10	2.86093e-05	11
PSMC3IP	-0.474767	0.01	0.015	9.47264e-10	2.87684e-05	11
SFXN3	-0.194321	0.086	0.096	9.50168e-10	2.88566e-05	11
SLC12A4	-0.43321	0.015	0.019	9.60877e-10	2.91818e-05	11
MTRR	-0.188705	0.106	0.117	9.62377e-10	2.92274e-05	11
TADA2B	0.24597	0.042	0.035	9.6589e-10	2.93341e-05	11
ENSG00000287387	0.258095	0.035	0.029	9.68823e-10	2.94232e-05	11
C5orf34	-0.560696	0.009	0.013	9.79176e-10	2.97376e-05	11
ADAM22	0.0952893	0.038	0.032	9.79811e-10	2.97569e-05	11
RTL8A	-0.261505	0.041	0.048	9.88699e-10	3.00268e-05	11
DYNLT2	-0.525141	0.011	0.015	9.89462e-10	3.005e-05	11
SLC35A5	-0.300004	0.038	0.045	9.99573e-10	3.0357e-05	11
ENO3	-0.52428	0.009	0.013	1.02624e-09	3.11668e-05	11
SF3A3	-0.0840814	0.186	0.2	1.02868e-09	3.1241e-05	11
ACTR8	-0.177613	0.082	0.092	1.05444e-09	3.20233e-05	11
FN3K	0.513482	0.01	0.007	1.0645e-09	3.2329e-05	11
RABIF	0.111935	0.211	0.198	1.07769e-09	3.27293e-05	11
RECQL5	-0.418104	0.016	0.021	1.08205e-09	3.28618e-05	11
FAM217B	-0.20871	0.054	0.062	1.14306e-09	3.47147e-05	11
AASDH	-0.252819	0.054	0.062	1.14626e-09	3.48119e-05	11
TRBV30	-0.413151	0.023	0.028	1.16046e-09	3.52432e-05	11
MCTP2	-0.46523	0.134	0.144	1.16416e-09	3.53554e-05	11
FASTK	-0.14471	0.105	0.116	1.1644e-09	3.53629e-05	11
SPIRE1	-0.489826	0.018	0.023	1.17526e-09	3.56927e-05	11
REV3L	-0.165995	0.339	0.352	1.18512e-09	3.59921e-05	11
TUBE1	-0.237259	0.054	0.063	1.18541e-09	3.6001e-05	11
ZYX	-0.118432	0.301	0.315	1.18843e-09	3.60925e-05	11
ENSG00000272831	-0.277073	0.039	0.046	1.21149e-09	3.6793e-05	11
SRRD	-0.307917	0.027	0.033	1.22608e-09	3.72361e-05	11
CDRT4	-0.582857	0.012	0.017	1.24174e-09	3.77118e-05	11
ZNF599	-0.504619	0.009	0.013	1.25035e-09	3.79731e-05	11
IFT52	-0.222646	0.061	0.069	1.26696e-09	3.84774e-05	11
ZNF275	-0.311412	0.032	0.039	1.27618e-09	3.87576e-05	11
GTF2IP1	-0.377216	0.026	0.032	1.28476e-09	3.90181e-05	11
PSMD6	-0.0804979	0.233	0.248	1.28936e-09	3.91578e-05	11
AP1AR	-0.182336	0.092	0.103	1.2932e-09	3.92744e-05	11
CCZ1B	-0.283796	0.035	0.042	1.30214e-09	3.9546e-05	11
NUBP2	-0.119592	0.136	0.148	1.31295e-09	3.98742e-05	11
PPP1R37	-0.362852	0.02	0.026	1.32966e-09	4.03816e-05	11
FKTN	-0.371922	0.022	0.028	1.33194e-09	4.04509e-05	11
DUS4L	-0.311663	0.023	0.029	1.34252e-09	4.07724e-05	11
NOTCH2NLB	-0.597217	0.008	0.012	1.34654e-09	4.08944e-05	11
ZSWIM3	-0.406017	0.015	0.019	1.35189e-09	4.10569e-05	11
SRP14-DT	-0.317221	0.024	0.03	1.35991e-09	4.13005e-05	11
NELFE	-0.124209	0.128	0.14	1.37437e-09	4.17397e-05	11
TMEM39B	-0.258391	0.036	0.043	1.37536e-09	4.17698e-05	11
ATP11B	-0.143193	0.514	0.522	1.42314e-09	4.32208e-05	11
ENSG00000288075	-0.527283	0.013	0.018	1.43862e-09	4.36907e-05	11
ABITRAM	-0.280555	0.031	0.037	1.44587e-09	4.39112e-05	11
SLC66A2	-0.259466	0.075	0.085	1.4494e-09	4.40183e-05	11
BCL2L13	-0.191351	0.08	0.09	1.45488e-09	4.41848e-05	11
FAM118B	-0.302851	0.031	0.038	1.47207e-09	4.47068e-05	11
KCTD20	-0.141169	0.213	0.227	1.48886e-09	4.52166e-05	11
PIP4P2	-0.348216	0.028	0.034	1.49201e-09	4.53123e-05	11
ZNF747-DT	-0.619507	0.007	0.011	1.503e-09	4.56462e-05	11
MARCHF8	-0.264792	0.107	0.118	1.52411e-09	4.62873e-05	11
SCAMP1-AS1	-0.283936	0.029	0.035	1.52778e-09	4.63987e-05	11
ZNF69	0.48538	0.013	0.01	1.56744e-09	4.76031e-05	11
ASH1L-AS1	-0.34012	0.027	0.033	1.58256e-09	4.80623e-05	11
ISY1	-0.10163	0.193	0.208	1.59379e-09	4.84035e-05	11
REXO4	-0.186666	0.067	0.077	1.61398e-09	4.90165e-05	11
WDR54	-0.164398	0.087	0.097	1.64516e-09	4.99636e-05	11
NKAPD1	-0.14601	0.085	0.095	1.66862e-09	5.0676e-05	11
PTRHD1	-0.122857	0.115	0.126	1.67687e-09	5.09266e-05	11
CES4A	-0.544393	0.009	0.013	1.70589e-09	5.18078e-05	11
GSDMD	-0.0953602	0.225	0.24	1.71685e-09	5.21407e-05	11
REPIN1	-0.317489	0.025	0.031	1.7232e-09	5.23336e-05	11
ENSG00000288826	-0.428944	0.019	0.024	1.72519e-09	5.23941e-05	11
LINC02055	-0.870232	0.008	0.012	1.73304e-09	5.26324e-05	11
ROBO3	0.463891	0.012	0.009	1.73606e-09	5.27241e-05	11
TP53I13	-0.156179	0.122	0.133	1.74952e-09	5.31329e-05	11
ATRIP	-0.25344	0.043	0.051	1.80017e-09	5.46713e-05	11
FAM111A-DT	-0.369783	0.016	0.021	1.81549e-09	5.51364e-05	11
CCR5AS	-0.433841	0.014	0.018	1.86275e-09	5.65716e-05	11
TRBV29-1	0.252936	0.035	0.029	1.87016e-09	5.67968e-05	11
ANXA2R-AS1	-0.238711	0.059	0.068	1.92686e-09	5.85188e-05	11
FANCF	-0.359754	0.019	0.025	1.93832e-09	5.88669e-05	11
BNIP1	-0.24878	0.042	0.05	1.94279e-09	5.90027e-05	11
YOD1	-0.351925	0.025	0.031	1.94476e-09	5.90625e-05	11
RPL34-DT	-0.647886	0.009	0.013	2.01377e-09	6.1158e-05	11
CHURC1	-0.0731564	0.331	0.347	2.04218e-09	6.20209e-05	11
MKS1	-0.447767	0.012	0.016	2.05236e-09	6.23301e-05	11
LIX1L-AS1	-0.431358	0.018	0.024	2.07893e-09	6.3137e-05	11
TMEM79	-0.612985	0.007	0.01	2.0907e-09	6.34947e-05	11
ZNF124	-0.261845	0.083	0.092	2.10012e-09	6.37805e-05	11
ZFAND5	-0.182028	0.617	0.622	2.10101e-09	6.38076e-05	11
METTL5	-0.103907	0.135	0.147	2.10432e-09	6.39082e-05	11
PCMTD1-DT	-0.502996	0.009	0.013	2.11796e-09	6.43224e-05	11
RNF26	-0.371786	0.016	0.021	2.14842e-09	6.52475e-05	11
IDH3B	-0.115398	0.157	0.17	2.17205e-09	6.59652e-05	11
PCF11	0.0777238	0.314	0.298	2.19747e-09	6.67372e-05	11
ICAM3	-0.0891633	0.375	0.388	2.22576e-09	6.75964e-05	11
RPAIN	0.13568	0.225	0.212	2.24433e-09	6.81603e-05	11
SNAPC5	-0.15388	0.075	0.085	2.25942e-09	6.86186e-05	11
KLHDC4	0.0631236	0.146	0.134	2.2671e-09	6.88518e-05	11
BIRC6-AS2	-0.482247	0.013	0.017	2.30185e-09	6.99072e-05	11
MED28	-0.116286	0.147	0.16	2.34168e-09	7.11167e-05	11
ATAT1	-0.352509	0.02	0.026	2.34772e-09	7.13001e-05	11
HECTD3	-0.282758	0.029	0.036	2.35918e-09	7.16483e-05	11
ENSG00000287265	-0.625914	0.007	0.01	2.3658e-09	7.18494e-05	11
PTK2B	-0.110277	0.388	0.364	2.38189e-09	7.23381e-05	11
DLGAP1-AS2	-0.573678	0.008	0.011	2.38274e-09	7.23638e-05	11
COX11	-0.151868	0.091	0.101	2.38407e-09	7.24042e-05	11
TRAF6	-0.223006	0.086	0.095	2.38949e-09	7.25688e-05	11
ENSG00000276517	-0.477533	0.013	0.018	2.39419e-09	7.27115e-05	11
ENSG00000214719	-0.28046	0.034	0.041	2.40422e-09	7.30162e-05	11
ZBTB48	-0.283317	0.035	0.042	2.43417e-09	7.39257e-05	11
ZNF799	0.362762	0.015	0.011	2.44103e-09	7.41342e-05	11
SUN2	0.0836961	0.258	0.243	2.44118e-09	7.41387e-05	11
AMMECR1L	-0.250345	0.058	0.066	2.44861e-09	7.43644e-05	11
NQO2	-0.222963	0.056	0.064	2.48056e-09	7.53347e-05	11
STRADB	-0.300186	0.029	0.036	2.48208e-09	7.53806e-05	11
SLC39A3	-0.193908	0.054	0.063	2.49097e-09	7.56506e-05	11
HENMT1	-0.219707	0.051	0.059	2.60778e-09	7.91984e-05	11
DRAIC	-0.464862	0.021	0.027	2.6192e-09	7.9545e-05	11
TMEM87A	-0.095978	0.384	0.397	2.6232e-09	7.96665e-05	11
STRIP1	-0.198521	0.105	0.116	2.62749e-09	7.97969e-05	11
KLHL18	-0.179593	0.144	0.156	2.63537e-09	8.00361e-05	11
WDCP	-0.453272	0.012	0.017	2.6661e-09	8.09693e-05	11
PHAF1	-0.309269	0.036	0.043	2.67829e-09	8.13395e-05	11
ARMCX6	-0.143834	0.097	0.107	2.68578e-09	8.1567e-05	11
C2orf74	-0.20879	0.04	0.047	2.70454e-09	8.21369e-05	11
TSPAN2	0.177997	0.054	0.047	2.71867e-09	8.2566e-05	11
CBLL1-AS1	-0.537057	0.009	0.013	2.72577e-09	8.27818e-05	11
ZFAND2B	0.132924	0.159	0.147	2.81541e-09	8.5504e-05	11
MFSD11	-0.170514	0.125	0.137	2.8742e-09	8.72894e-05	11
CXorf65	-0.542867	0.008	0.011	2.9024e-09	8.81458e-05	11
FAM157D	-0.627342	0.008	0.011	2.92247e-09	8.87553e-05	11
ZNF513	-0.305679	0.027	0.033	2.99648e-09	9.10032e-05	11
NBPF10	-0.319389	0.029	0.035	3.00681e-09	9.13168e-05	11
MGAT1	-0.136323	0.208	0.222	3.06822e-09	9.31818e-05	11
GPR160	0.352292	0.019	0.015	3.07148e-09	9.32808e-05	11
TRBV10-2	0.679991	0.011	0.008	3.0734e-09	9.33393e-05	11
ARMC2	-0.347154	0.027	0.033	3.11782e-09	9.46881e-05	11
SUV39H1	-0.401905	0.014	0.018	3.11784e-09	9.46887e-05	11
GK5	-0.267459	0.057	0.065	3.13165e-09	9.51083e-05	11
ENSG00000272768	-0.511656	0.011	0.015	3.14563e-09	9.55329e-05	11
CCP110	-0.229254	0.071	0.08	3.19318e-09	9.69769e-05	11
ARSD	-0.470423	0.009	0.013	3.24101e-09	9.84294e-05	11
QTRT1	-0.16313	0.099	0.109	3.27208e-09	9.93731e-05	11
ENSG00000278002	-0.47873	0.015	0.02	3.27349e-09	9.94159e-05	11
PTDSS2	-0.335855	0.027	0.033	3.31315e-09	0.00010062	11
DDX31	-0.286058	0.066	0.075	3.32178e-09	0.000100883	11
NUDCD1	-0.214837	0.064	0.073	3.33203e-09	0.000101194	11
LINC00243	-0.495723	0.017	0.021	3.38959e-09	0.000102942	11
ZMYM6	-0.192364	0.092	0.102	3.4224e-09	0.000103938	11
DHX33	-0.318714	0.03	0.037	3.43349e-09	0.000104275	11
CKAP4	-0.352726	0.021	0.027	3.45954e-09	0.000105066	11
RPF2	-0.151452	0.069	0.078	3.47185e-09	0.00010544	11
DTNBP1	-0.178612	0.166	0.179	3.52556e-09	0.000107071	11
SLC25A29	0.282688	0.029	0.023	3.53433e-09	0.000107337	11
AGBL5	-0.391568	0.017	0.022	3.55728e-09	0.000108035	11
SUGT1P3	-0.53758	0.011	0.015	3.57064e-09	0.00010844	11
CHP1	-0.175346	0.11	0.12	3.58005e-09	0.000108726	11
THAP11	0.191219	0.098	0.089	3.6919e-09	0.000112123	11
CCDC107	-0.0986569	0.268	0.283	3.69514e-09	0.000112221	11
ZNHIT3	0.122926	0.21	0.197	3.75707e-09	0.000114102	11
ATXN3	-0.155046	0.121	0.132	3.78673e-09	0.000115003	11
DHCR7	0.197606	0.056	0.048	3.83288e-09	0.000116405	11
TMEM218	-0.223237	0.04	0.047	3.84661e-09	0.000116821	11
PCGF6	-0.225083	0.037	0.044	3.84797e-09	0.000116863	11
NAIP	-0.364481	0.029	0.036	3.89118e-09	0.000118175	11
MYCBP2-AS1	-0.393026	0.023	0.028	3.89227e-09	0.000118208	11
TARBP1	-0.220938	0.074	0.083	3.97012e-09	0.000120573	11
NUP50-DT	-0.359333	0.03	0.037	4.02841e-09	0.000122343	11
THAP3	-0.286745	0.032	0.038	4.03193e-09	0.00012245	11
AGO3	-0.177057	0.245	0.256	4.07346e-09	0.000123711	11
HDAC10	-0.236059	0.053	0.061	4.10049e-09	0.000124532	11
TRIM47	-0.57388	0.008	0.012	4.17769e-09	0.000126876	11
LCMT1-AS1	-0.565455	0.008	0.011	4.20675e-09	0.000127759	11
ERMAP	-0.531248	0.011	0.015	4.21476e-09	0.000128002	11
FOSL2-AS1	-0.500503	0.012	0.017	4.21769e-09	0.000128091	11
ZC3H13	-0.0758846	0.314	0.33	4.41086e-09	0.000133958	11
ATP6V1F	-0.0936394	0.322	0.336	4.44524e-09	0.000135002	11
HYOU1	-0.146032	0.153	0.165	4.46241e-09	0.000135523	11
ZNG1C	-0.502165	0.012	0.016	4.4647e-09	0.000135593	11
RHOXF1	-0.354551	0.028	0.034	4.46853e-09	0.000135709	11
GRWD1	-0.19169	0.059	0.068	4.4909e-09	0.000136389	11
TRBV14	0.404214	0.019	0.014	4.49612e-09	0.000136547	11
PDP2	-0.445618	0.012	0.017	4.52471e-09	0.000137415	11
LRRC51	-0.507135	0.008	0.012	4.54871e-09	0.000138144	11
DYNC2H1	-0.335787	0.04	0.047	4.6751e-09	0.000141983	11
MTMR10	-0.287631	0.064	0.073	4.73657e-09	0.00014385	11
TOR1A	-0.15006	0.097	0.107	4.78555e-09	0.000145337	11
TXNL4A	-0.0743483	0.302	0.317	4.82175e-09	0.000146437	11
IMPA1	-0.101776	0.143	0.155	4.8234e-09	0.000146487	11
TMEM204	0.238165	0.047	0.041	4.92556e-09	0.000149589	11
PLA2G6	-0.313934	0.036	0.043	4.93024e-09	0.000149731	11
NAPEPLD	-0.498453	0.014	0.019	5.00802e-09	0.000152093	11
POMZP3	-0.232875	0.053	0.061	5.02211e-09	0.000152522	11
PTRH1	-0.207876	0.04	0.047	5.03531e-09	0.000152922	11
BORCS6	0.211236	0.065	0.057	5.30117e-09	0.000160997	11
ENSG00000256152	0.183378	0.092	0.083	5.3589e-09	0.00016275	11
DCTN6-DT	0.147574	0.101	0.091	5.47264e-09	0.000166204	11
KYAT1	-0.454734	0.013	0.018	5.53086e-09	0.000167972	11
VANGL1	-0.407267	0.015	0.019	5.5586e-09	0.000168815	11
EEF1AKMT4	-0.453752	0.01	0.014	5.63822e-09	0.000171233	11
DIPK2A	0.0431152	0.153	0.14	5.64984e-09	0.000171586	11
SPIN2B	-0.274263	0.032	0.038	5.67633e-09	0.00017239	11
NUDT6	-0.557299	0.007	0.01	5.73948e-09	0.000174308	11
ZNF726	-0.472781	0.009	0.012	5.7684e-09	0.000175186	11
PPP1R16A	-0.436559	0.013	0.017	5.80389e-09	0.000176264	11
KICS2	-0.41669	0.016	0.021	5.81724e-09	0.00017667	11
BORCS7	0.152671	0.148	0.136	5.88674e-09	0.00017878	11
MAT2A	0.0518493	0.359	0.342	5.90239e-09	0.000179256	11
SVIL-AS1	-0.338074	0.033	0.039	5.90823e-09	0.000179433	11
ITGB2-AS1	0.097544	0.123	0.112	5.93067e-09	0.000180114	11
C7orf50	-0.104874	0.151	0.163	6.05243e-09	0.000183812	11
IMPACT	-0.251851	0.032	0.039	6.05549e-09	0.000183905	11
PCNA	-0.155346	0.292	0.271	6.10894e-09	0.000185528	11
ENSG00000290796	-0.396375	0.029	0.035	6.31179e-09	0.000191689	11
KMT2B	-0.237442	0.061	0.069	6.32239e-09	0.000192011	11
TUFM	-0.0744854	0.282	0.297	6.34244e-09	0.00019262	11
C1orf162	-0.215685	0.072	0.081	6.37256e-09	0.000193535	11
ZNF740	-0.263657	0.037	0.044	6.47474e-09	0.000196638	11
XPO4	-0.186904	0.177	0.189	6.50509e-09	0.00019756	11
VPS29	-0.0796248	0.277	0.292	6.51108e-09	0.000197741	11
KLHL28	-0.140184	0.192	0.204	6.53165e-09	0.000198366	11
LSMEM1	-0.536501	0.017	0.022	6.53515e-09	0.000198473	11
CA11	-0.428719	0.011	0.015	6.53589e-09	0.000198495	11
CCDC186	0.0879555	0.343	0.328	6.55277e-09	0.000199008	11
ZGPAT	-0.157244	0.102	0.113	6.66283e-09	0.00020235	11
IL5RA	0.227644	0.019	0.014	6.71066e-09	0.000203803	11
MSRB2	-0.255598	0.027	0.033	6.91078e-09	0.00020988	11
ZDHHC9	-0.438885	0.015	0.019	6.92438e-09	0.000210293	11
WTAP	-0.0832292	0.469	0.484	6.92923e-09	0.000210441	11
RGP1	-0.252422	0.04	0.047	7.02494e-09	0.000213347	11
ITPRID2	-0.189522	0.093	0.103	7.0615e-09	0.000214458	11
KIF21B	-0.233058	0.097	0.107	7.06633e-09	0.000214605	11
CGRRF1	0.15918	0.109	0.099	7.08846e-09	0.000215276	11
NEPRO-AS1	-0.520397	0.016	0.021	7.15226e-09	0.000217214	11
ERGIC2	-0.0972546	0.181	0.194	7.16537e-09	0.000217612	11
ADARB2	-0.384266	0.04	0.047	7.16883e-09	0.000217717	11
CC2D1A	-0.218737	0.053	0.061	7.19762e-09	0.000218592	11
ENSG00000273329	-0.56142	0.008	0.011	7.32959e-09	0.0002226	11
C6orf120	-0.222543	0.051	0.059	7.3309e-09	0.00022264	11
GGACT	-0.299199	0.025	0.03	7.35746e-09	0.000223446	11
ZNF641	-0.249685	0.035	0.042	7.36972e-09	0.000223819	11
RFNG	-0.362527	0.015	0.02	7.3701e-09	0.00022383	11
PPT1	-0.134697	0.142	0.154	7.4951e-09	0.000227626	11
TRIM38	-0.113058	0.244	0.258	7.50131e-09	0.000227815	11
ST3GAL4	-0.345511	0.02	0.025	7.57766e-09	0.000230134	11
ELF2	-0.14837	0.273	0.285	7.60194e-09	0.000230871	11
FBXO48	-0.424158	0.014	0.019	7.63611e-09	0.000231909	11
ZNF692	-0.2688	0.04	0.047	7.66619e-09	0.000232822	11
MRPS24	-0.0891457	0.187	0.201	7.82277e-09	0.000237577	11
UTP4	-0.17334	0.088	0.097	7.83115e-09	0.000237832	11
NUP54	-0.136757	0.171	0.183	7.84571e-09	0.000238274	11
PTGES2	-0.172252	0.073	0.082	7.90613e-09	0.000240109	11
AACS	-0.348957	0.034	0.04	8.16374e-09	0.000247933	11
ZC3H15	0.0889753	0.415	0.402	8.22127e-09	0.00024968	11
MSANTD4	-0.27272	0.034	0.04	8.28837e-09	0.000251718	11
CHCHD4	-0.27169	0.031	0.037	8.37624e-09	0.000254387	11
CEBPG	0.110391	0.17	0.158	8.39565e-09	0.000254976	11
KRI1	-0.143969	0.115	0.126	8.44276e-09	0.000256407	11
MRPL2	-0.148908	0.086	0.096	8.59845e-09	0.000261135	11
TMEM256	-0.0900579	0.184	0.197	8.62913e-09	0.000262067	11
AP4S1	-0.270857	0.042	0.049	8.65526e-09	0.00026286	11
HPCAL1	-0.222961	0.153	0.164	8.70094e-09	0.000264247	11
FGFR1OP2	0.0796294	0.407	0.393	8.7199e-09	0.000264823	11
DPH2	-0.269715	0.029	0.035	8.76396e-09	0.000266161	11
ENSG00000276334	-0.548391	0.009	0.012	8.79554e-09	0.000267121	11
TMEM9B	-0.106542	0.145	0.157	8.83234e-09	0.000268238	11
DPH5-DT	-0.438704	0.021	0.026	8.93469e-09	0.000271347	11
GPRASP1	-0.385163	0.028	0.034	8.9935e-09	0.000273133	11
PFAS	-0.435014	0.012	0.016	9.11286e-09	0.000276758	11
ENSG00000284624	0.188183	0.048	0.041	9.33754e-09	0.000283581	11
CCDC61	-0.295865	0.026	0.031	9.38282e-09	0.000284956	11
PDHA1	-0.137173	0.112	0.122	9.67981e-09	0.000293976	11
FAM83G	-0.461166	0.013	0.017	9.728e-09	0.000295439	11
SNUPN	-0.24305	0.038	0.045	9.81276e-09	0.000298013	11
NTN4	-0.459179	0.009	0.012	9.82971e-09	0.000298528	11
MIF	-0.0812526	0.837	0.798	9.95069e-09	0.000302203	11
ENSG00000230074	-0.380506	0.015	0.02	1.01083e-08	0.000306988	11
ARID1A	-0.166528	0.199	0.211	1.01986e-08	0.00030973	11
PAX8	-0.581185	0.007	0.011	1.04758e-08	0.000318149	11
GEMIN5	-0.246346	0.04	0.047	1.05842e-08	0.000321442	11
SIRT7	-0.130318	0.154	0.166	1.06423e-08	0.000323207	11
SCNM1	-0.110569	0.135	0.147	1.06491e-08	0.000323414	11
ZNF277	-0.183899	0.145	0.156	1.07102e-08	0.000325269	11
ZNF790	-0.378535	0.022	0.027	1.07374e-08	0.000326095	11
USP27X	0.454138	0.013	0.009	1.09334e-08	0.000332048	11
GRK4	-0.455188	0.011	0.015	1.09701e-08	0.000333161	11
BRD8	-0.13988	0.132	0.143	1.10987e-08	0.000337069	11
PDXDC1	-0.12168	0.286	0.299	1.11935e-08	0.000339948	11
ASB16-AS1	-0.24348	0.038	0.045	1.1203e-08	0.000340235	11
SMIM10L1	-0.0813145	0.192	0.206	1.14957e-08	0.000349123	11
DKC1	-0.106847	0.125	0.136	1.15121e-08	0.000349622	11
NDUFA13	-0.0979947	0.599	0.597	1.18351e-08	0.000359432	11
KBTBD4	-0.19256	0.063	0.071	1.20359e-08	0.00036553	11
ENSG00000273702	-0.363531	0.028	0.034	1.21729e-08	0.000369691	11
PCMTD2	-0.209728	0.067	0.075	1.21805e-08	0.000369921	11
ZNF440	-0.450484	0.015	0.019	1.22816e-08	0.000372993	11
USP8	-0.0929887	0.345	0.359	1.25124e-08	0.000380001	11
COG1	-0.222165	0.061	0.069	1.26315e-08	0.000383618	11
TRIM32	-0.469432	0.011	0.015	1.28158e-08	0.000389217	11
SNAP29	-0.122733	0.115	0.126	1.28894e-08	0.000391452	11
CATSPERG	-0.500572	0.013	0.017	1.2904e-08	0.000391896	11
H2BC21	-0.285394	0.039	0.046	1.30577e-08	0.000396563	11
HELQ	-0.186131	0.08	0.09	1.32256e-08	0.000401662	11
ENSG00000273175	-0.448738	0.011	0.015	1.33483e-08	0.000405389	11
PHC2	-0.322486	0.04	0.047	1.33873e-08	0.000406573	11
DNASE2	-0.149211	0.095	0.105	1.34196e-08	0.000407554	11
SLC25A24	-0.135338	0.159	0.171	1.34264e-08	0.00040776	11
ENSG00000230325	-0.476071	0.014	0.019	1.34571e-08	0.000408692	11
EHD1	-0.152223	0.199	0.211	1.38455e-08	0.000420487	11
C5	-0.501834	0.008	0.012	1.39343e-08	0.000423184	11
ZMYND11	0.0989743	0.245	0.232	1.39556e-08	0.000423831	11
ANGEL1	-0.363782	0.02	0.025	1.39649e-08	0.000424113	11
FAM174C	-0.101894	0.153	0.165	1.39656e-08	0.000424136	11
DDX27	-0.0551442	0.305	0.321	1.40668e-08	0.000427209	11
GET1	-0.230865	0.043	0.051	1.42415e-08	0.000432515	11
RABGAP1L-DT	-0.523374	0.009	0.012	1.44027e-08	0.00043741	11
ITPKC	-0.52281	0.011	0.015	1.44352e-08	0.000438396	11
RDH13	-0.366279	0.021	0.026	1.45304e-08	0.000441288	11
GLUD1P3	-0.36067	0.017	0.021	1.46108e-08	0.000443729	11
SPSB2	-0.355615	0.019	0.024	1.46321e-08	0.000444378	11
ZNF687	-0.396502	0.015	0.019	1.46421e-08	0.000444679	11
ZBTB41	-0.264996	0.04	0.046	1.47062e-08	0.000446626	11
COPS2	-0.0804328	0.315	0.329	1.47298e-08	0.000447345	11
NOL6	-0.34997	0.021	0.026	1.47524e-08	0.000448032	11
CACNB1	-0.378266	0.025	0.03	1.47806e-08	0.000448888	11
ADD3	-0.190868	0.366	0.374	1.48338e-08	0.000450501	11
RGL2	-0.253494	0.041	0.048	1.48545e-08	0.000451132	11
DIP2A	-0.159092	0.285	0.296	1.4857e-08	0.000451206	11
PHB2	-0.0637105	0.317	0.333	1.50221e-08	0.00045622	11
NCEH1	-0.371168	0.041	0.047	1.50491e-08	0.000457042	11
DCAF5	-0.125374	0.232	0.245	1.50766e-08	0.000457877	11
SRSF6	-0.0860156	0.236	0.25	1.53128e-08	0.000465049	11
TAF5L	-0.191873	0.114	0.125	1.53234e-08	0.000465371	11
LINC01135	-0.357923	0.031	0.037	1.53749e-08	0.000466935	11
GATB	-0.336042	0.02	0.025	1.54213e-08	0.000468346	11
RRAS2	-0.046414	0.146	0.133	1.54713e-08	0.000469862	11
PPFIBP2	-0.624579	0.008	0.012	1.55282e-08	0.000471592	11
PILRA	-0.878682	0.009	0.013	1.55891e-08	0.000473441	11
GSAP	0.122124	0.045	0.039	1.58353e-08	0.000480918	11
APH1B	-0.239724	0.045	0.052	1.58371e-08	0.000480974	11
MAP2K4	-0.213301	0.247	0.257	1.5861e-08	0.000481699	11
PANX1	-0.27065	0.051	0.059	1.61645e-08	0.000490917	11
ZSWIM6	-0.391706	0.526	0.523	1.6443e-08	0.000499375	11
ZNF587	-0.394944	0.022	0.027	1.64539e-08	0.000499706	11
PDE4DIP	0.00376621	0.184	0.171	1.67751e-08	0.000509459	11
FAM199X	-0.214364	0.076	0.085	1.69353e-08	0.000514325	11
DDT	-0.0607719	0.242	0.258	1.70964e-08	0.000519218	11
FN3KRP	-0.19647	0.069	0.077	1.71321e-08	0.000520302	11
ALDH5A1	-0.460651	0.013	0.017	1.72798e-08	0.000524789	11
C8orf82	-0.285104	0.027	0.033	1.73095e-08	0.000525689	11
ENSG00000262202	-0.543861	0.01	0.013	1.7419e-08	0.000529016	11
KDM1A	-0.169571	0.114	0.125	1.76201e-08	0.000535121	11
COX7A2	0.0175759	0.646	0.618	1.76997e-08	0.00053754	11
PCAT6	-0.522434	0.007	0.01	1.77018e-08	0.000537605	11
ANO8	-0.439397	0.012	0.016	1.7958e-08	0.000545384	11
ZNF22	0.18035	0.095	0.086	1.79802e-08	0.000546059	11
NR4A1AS	-0.520751	0.008	0.011	1.80469e-08	0.000548085	11
ATL2	-0.20362	0.143	0.154	1.80497e-08	0.000548168	11
PTPN12	-0.351722	0.058	0.065	1.80632e-08	0.00054858	11
TRIM34	-0.305739	0.025	0.03	1.80869e-08	0.000549299	11
PLA2G2C	-0.451976	0.009	0.012	1.90972e-08	0.000579981	11
ENSG00000249492	-0.492952	0.01	0.014	1.91741e-08	0.000582318	11
KLHL36	-0.166738	0.076	0.085	1.9671e-08	0.000597408	11
INTS10	-0.122502	0.185	0.198	1.97289e-08	0.000599167	11
TNFRSF10A	0.117551	0.097	0.087	1.97544e-08	0.00059994	11
NIPBL	-0.0897865	0.631	0.645	1.97669e-08	0.000600321	11
CDK5RAP3	-0.0975398	0.26	0.273	1.98433e-08	0.00060264	11
CFAP418-AS1	-0.5377	0.015	0.019	1.98821e-08	0.00060382	11
VASP	-0.122267	0.283	0.295	2.02202e-08	0.000614086	11
ZNF33B	0.109348	0.087	0.078	2.05452e-08	0.000623958	11
SCD5	0.21367	0.023	0.019	2.07688e-08	0.000630748	11
DPY30	-0.0983724	0.162	0.174	2.08725e-08	0.000633897	11
UBE3D	-0.385734	0.039	0.046	2.09812e-08	0.000637198	11
RNF126	0.115866	0.216	0.203	2.1027e-08	0.000638591	11
MED21	-0.146756	0.138	0.149	2.1176e-08	0.000643114	11
LRP2BP-AS1	-0.683604	0.007	0.01	2.12267e-08	0.000644656	11
LRRC45	-0.320818	0.024	0.03	2.13832e-08	0.000649408	11
APOOL	-0.273712	0.037	0.043	2.14032e-08	0.000650016	11
GATD3	-0.126079	0.103	0.113	2.14184e-08	0.000650476	11
RCBTB2	-0.18815	0.063	0.071	2.14242e-08	0.000650654	11
RRP15	-0.148565	0.097	0.107	2.15754e-08	0.000655244	11
ENSG00000286242	-0.559636	0.008	0.012	2.21168e-08	0.000671687	11
TFPT	-0.133367	0.086	0.095	2.21972e-08	0.000674129	11
ENSG00000227803	0.243587	0.014	0.011	2.22505e-08	0.000675747	11
ATP1A1-AS1	-0.3446	0.027	0.032	2.24073e-08	0.000680509	11
FTSJ1	-0.13928	0.121	0.132	2.2471e-08	0.000682444	11
NBPF20	-0.285244	0.033	0.039	2.26144e-08	0.000686798	11
ZNF624	-0.45546	0.011	0.015	2.28583e-08	0.000694207	11
ZNF683	-0.341518	0.083	0.092	2.305e-08	0.000700029	11
EMC1-AS1	-0.363682	0.042	0.049	2.3494e-08	0.000713514	11
ENSG00000288934	-0.543124	0.008	0.012	2.35143e-08	0.000714129	11
ICA1L	-0.627342	0.007	0.01	2.37226e-08	0.000720454	11
PDK3	-0.240358	0.125	0.135	2.37712e-08	0.000721932	11
MIR646HG	-0.666835	0.017	0.021	2.37827e-08	0.00072228	11
EBPL	-0.133403	0.099	0.109	2.4134e-08	0.000732951	11
ADNP2	-0.198135	0.087	0.096	2.47431e-08	0.000751447	11
ENSG00000289015	-0.358751	0.022	0.027	2.4786e-08	0.000752752	11
CETN3	-0.345854	0.018	0.023	2.48375e-08	0.000754315	11
TRANK1	-0.195293	0.218	0.229	2.4935e-08	0.000757275	11
FEM1A	-0.246875	0.036	0.043	2.53911e-08	0.000771129	11
ENSG00000290924	0.13022	0.067	0.06	2.54902e-08	0.000774138	11
SNTB1	-0.0982983	0.117	0.106	2.55042e-08	0.000774563	11
TYW3	-0.125256	0.112	0.123	2.56422e-08	0.000778752	11
MGLL	-0.894277	0.007	0.01	2.5647e-08	0.0007789	11
IL11RA	-0.357258	0.023	0.028	2.61902e-08	0.000795397	11
PPP1R11	-0.107172	0.19	0.202	2.6311e-08	0.000799065	11
HPS1	-0.0869799	0.148	0.16	2.63303e-08	0.00079965	11
MPHOSPH8	0.0791636	0.501	0.49	2.64471e-08	0.000803199	11
CDK5RAP1	0.129244	0.139	0.128	2.66005e-08	0.000807858	11
NDUFS7	-0.0788096	0.26	0.274	2.66143e-08	0.000808275	11
NEPRO	-0.116929	0.136	0.147	2.68204e-08	0.000814536	11
TMTC4	-0.414408	0.023	0.028	2.75332e-08	0.000836182	11
DSTN	0.0402527	0.266	0.251	2.81886e-08	0.000856089	11
CEP164	-0.179214	0.09	0.1	2.82246e-08	0.00085718	11
BTBD7	-0.161792	0.205	0.217	2.84439e-08	0.00086384	11
CMC4	-0.39571	0.012	0.016	2.90818e-08	0.000883214	11
NBPF11	-0.231345	0.063	0.071	2.91094e-08	0.000884052	11
BORCS8	-0.160745	0.066	0.075	2.9383e-08	0.000892361	11
PBLD	-0.534802	0.007	0.01	2.95199e-08	0.00089652	11
GPX4	0.0261269	0.501	0.482	2.97323e-08	0.000902969	11
RASA4	-0.27549	0.026	0.031	2.99686e-08	0.000910146	11
HCG27	-0.471603	0.013	0.017	3.00134e-08	0.000911506	11
MTUS1	-0.645111	0.008	0.012	3.00492e-08	0.000912594	11
ZNF646	-0.385003	0.018	0.023	3.03015e-08	0.000920257	11
DNAI4	-0.557734	0.008	0.011	3.05395e-08	0.000927484	11
MTHFD2L	-0.321983	0.031	0.037	3.06076e-08	0.000929554	11
RMC1	-0.169187	0.098	0.108	3.08141e-08	0.000935824	11
ENSG00000290576	-0.466882	0.014	0.018	3.09725e-08	0.000940633	11
CLNS1A	-0.0643251	0.237	0.252	3.09772e-08	0.000940777	11
ENSG00000290786	-0.423472	0.011	0.015	3.14846e-08	0.000956188	11
AMACR	-0.368777	0.012	0.016	3.17444e-08	0.000964078	11
ENSG00000272800	-0.596412	0.01	0.013	3.19124e-08	0.000969181	11
PSMD14-DT	-0.409688	0.017	0.022	3.19954e-08	0.000971701	11
ANXA7	-0.0825177	0.294	0.308	3.19989e-08	0.000971807	11
DHRS12	-0.242405	0.045	0.052	3.20044e-08	0.000971973	11
ENSG00000243276	0.117089	0.01	0.007	3.20074e-08	0.000972066	11
FAM50A	-0.0980238	0.133	0.145	3.20574e-08	0.000973582	11
LINC00540	-0.534629	0.055	0.062	3.22104e-08	0.00097823	11
ELAPOR2	-0.454951	0.06	0.068	3.22439e-08	0.000979248	11
TRGV3	-0.238418	0.036	0.042	3.23545e-08	0.000982605	11
PPP2R3B	-0.368836	0.017	0.022	3.24008e-08	0.000984011	11
ZNF787	-0.186561	0.056	0.064	3.24146e-08	0.000984431	11
TRBV4-1	0.141715	0.024	0.02	3.24853e-08	0.00098658	11
MTCP1	0.227882	0.045	0.039	3.25536e-08	0.000988654	11
CST3	-2.91411	0.011	0.015	3.28417e-08	0.000997403	11
ENSG00000286787	-0.555333	0.01	0.014	3.30071e-08	0.00100243	11
ZMPSTE24-DT	-0.56906	0.007	0.011	3.32367e-08	0.0010094	11
SLC43A1	-0.317206	0.021	0.026	3.34277e-08	0.0010152	11
LINC01012	-0.459678	0.009	0.013	3.38146e-08	0.00102695	11
MPV17L2	-0.33388	0.019	0.024	3.41141e-08	0.00103604	11
AMZ2P1	-0.23387	0.048	0.056	3.4418e-08	0.00104528	11
TMLHE	-0.234642	0.053	0.06	3.45773e-08	0.00105011	11
IMPDH1	-0.189338	0.058	0.066	3.54288e-08	0.00107597	11
DDX42	-0.0782795	0.213	0.227	3.65989e-08	0.00111151	11
UBAP2	-0.187961	0.225	0.236	3.66165e-08	0.00111204	11
ENSG00000289974	0.313797	0.016	0.012	3.68602e-08	0.00111945	11
ZNF680	-0.32101	0.03	0.036	3.69652e-08	0.00112263	11
EFCAB14	-0.0887226	0.271	0.285	3.70095e-08	0.00112398	11
CLPP	0.11349	0.281	0.269	3.73647e-08	0.00113477	11
ENSG00000288900	-0.35693	0.023	0.028	3.77242e-08	0.00114568	11
CDKN1B	0.0356873	0.532	0.513	3.857e-08	0.00117137	11
MCPH1-DT	-0.38829	0.012	0.016	3.86187e-08	0.00117285	11
SLC27A1	-0.527637	0.01	0.014	3.87393e-08	0.00117651	11
ITFG2-AS1	-0.370401	0.016	0.02	3.89413e-08	0.00118265	11
COQ8A	-0.273619	0.047	0.054	3.89864e-08	0.00118402	11
RRP36	-0.121576	0.125	0.136	3.90238e-08	0.00118515	11
SORL1	-0.351249	0.261	0.266	3.90565e-08	0.00118615	11
BICD2	-0.178828	0.086	0.095	3.93937e-08	0.00119639	11
EVA1C	-0.225304	0.098	0.107	3.99498e-08	0.00121328	11
IPO13	-0.330014	0.019	0.024	3.99615e-08	0.00121363	11
ZNF316	-0.258055	0.04	0.046	4.03257e-08	0.00122469	11
MAP3K13	0.122154	0.087	0.078	4.06793e-08	0.00123543	11
CLYBL	-0.345475	0.064	0.072	4.08993e-08	0.00124211	11
ZNF219	-0.503331	0.009	0.012	4.11707e-08	0.00125035	11
MAPKAPK5	-0.169404	0.094	0.103	4.13892e-08	0.00125699	11
SUGT1	-0.0663849	0.268	0.283	4.15172e-08	0.00126088	11
BDNF-AS	-0.597782	0.008	0.011	4.22054e-08	0.00128178	11
IKBIP	-0.132109	0.102	0.112	4.26919e-08	0.00129655	11
PHLDB2	-0.130054	0.073	0.065	4.27502e-08	0.00129832	11
ATRX	-0.0720279	0.603	0.616	4.32181e-08	0.00131253	11
NXT1-AS1	-0.55552	0.01	0.014	4.34711e-08	0.00132022	11
ENSG00000257221	-0.483423	0.01	0.014	4.38609e-08	0.00133206	11
EXOC6B	-0.360043	0.186	0.194	4.38862e-08	0.00133282	11
CHIC2	-0.149987	0.366	0.375	4.40702e-08	0.00133841	11
WASH2P	-0.23522	0.057	0.065	4.41821e-08	0.00134181	11
RAB3A	0.371147	0.014	0.01	4.43606e-08	0.00134723	11
ENSG00000287127	-0.511101	0.011	0.014	4.45563e-08	0.00135318	11
EFNA4	0.278899	0.029	0.024	4.49818e-08	0.0013661	11
RRAGA	-0.138785	0.124	0.135	4.5509e-08	0.00138211	11
AP4M1	-0.296134	0.024	0.029	4.55565e-08	0.00138355	11
MORN2	-0.437317	0.01	0.014	4.56294e-08	0.00138576	11
DNAAF2	0.128969	0.148	0.137	4.56792e-08	0.00138728	11
MIER1	-0.0633134	0.501	0.515	4.64474e-08	0.00141061	11
HLA-G	0.122054	0.181	0.17	4.66101e-08	0.00141555	11
ELL	-0.183993	0.15	0.161	4.68366e-08	0.00142243	11
UBE2D3-AS1	-0.427483	0.014	0.018	4.80561e-08	0.00145946	11
CCDC32	-0.110993	0.173	0.185	4.82291e-08	0.00146472	11
TNFAIP1	-0.299447	0.028	0.033	4.82442e-08	0.00146518	11
KRCC1	-0.123604	0.111	0.121	4.87189e-08	0.00147959	11
TRIM46	-0.573277	0.007	0.01	4.87955e-08	0.00148192	11
CYLD-AS1	-0.524352	0.009	0.012	4.88388e-08	0.00148323	11
SMIM13	-0.199768	0.064	0.072	4.9135e-08	0.00149223	11
HDAC5	-0.272868	0.053	0.06	4.93384e-08	0.00149841	11
MSL1	0.124168	0.148	0.137	4.96615e-08	0.00150822	11
LAP3	-0.0938979	0.356	0.369	5.00597e-08	0.00152031	11
TRBV7-2	-0.720481	0.041	0.048	5.01256e-08	0.00152231	11
HAGH	-0.118128	0.124	0.134	5.05393e-08	0.00153488	11
ZNF561-AS1	-0.364459	0.014	0.018	5.0637e-08	0.00153784	11
TRIM35	-0.28281	0.037	0.044	5.08783e-08	0.00154517	11
MEOX1	-0.50847	0.008	0.012	5.09271e-08	0.00154666	11
AUP1	-0.0687888	0.293	0.307	5.11141e-08	0.00155234	11
ENSG00000233912	-0.456673	0.011	0.014	5.11538e-08	0.00155354	11
APEX1	-0.103369	0.191	0.203	5.19063e-08	0.00157639	11
DMWD	-0.278233	0.034	0.04	5.22799e-08	0.00158774	11
TXLNG	0.0879234	0.214	0.201	5.2497e-08	0.00159433	11
PGAP3	-0.279767	0.029	0.034	5.28029e-08	0.00160362	11
ADPRM	-0.222448	0.049	0.056	5.32442e-08	0.00161703	11
GON7	-0.175377	0.052	0.059	5.34088e-08	0.00162202	11
ENTPD3-AS1	-0.38007	0.018	0.022	5.37771e-08	0.00163321	11
LINC01237	-0.278057	0.059	0.067	5.40133e-08	0.00164038	11
ALG14	-0.374964	0.02	0.024	5.50319e-08	0.00167132	11
SLC38A7	-0.482969	0.009	0.013	5.52032e-08	0.00167652	11
KIAA0586	-0.151033	0.137	0.148	5.52722e-08	0.00167862	11
PPAT	-0.21564	0.052	0.059	5.54186e-08	0.00168306	11
TRBV7-6	0.200881	0.026	0.021	5.58464e-08	0.00169606	11
LEO1	-0.115939	0.123	0.133	5.59728e-08	0.00169989	11
ENSG00000226149	-0.591341	0.02	0.025	5.60624e-08	0.00170262	11
RWDD3	-0.148656	0.073	0.081	5.68684e-08	0.00172709	11
PRSS23	-0.656521	0.008	0.011	5.7169e-08	0.00173622	11
PACS2	-0.278803	0.045	0.052	5.72425e-08	0.00173845	11
ZNF564	-0.311477	0.029	0.035	5.73393e-08	0.00174139	11
ZNF682	-0.280013	0.034	0.04	5.86138e-08	0.0017801	11
GINM1	-0.0974128	0.14	0.152	5.88582e-08	0.00178752	11
HIP1R	0.108916	0.073	0.065	5.95265e-08	0.00180782	11
RTL10	-0.394565	0.014	0.018	5.96633e-08	0.00181197	11
SOD2	-0.396576	0.327	0.335	5.98866e-08	0.00181876	11
NAXE	-0.0803151	0.149	0.161	6.0564e-08	0.00183933	11
ENSG00000268403	-0.494341	0.01	0.013	6.10443e-08	0.00185391	11
PUS7	-0.285461	0.039	0.045	6.19324e-08	0.00188089	11
GMCL1	-0.144048	0.169	0.18	6.21794e-08	0.00188839	11
SLC37A3	-0.196925	0.083	0.091	6.25112e-08	0.00189847	11
KCNMB3	-0.573188	0.008	0.011	6.32177e-08	0.00191992	11
CATSPERE	-0.455052	0.013	0.017	6.43322e-08	0.00195377	11
APIP	-0.143634	0.088	0.097	6.44213e-08	0.00195648	11
EIF3E	0.00918086	0.572	0.548	6.48603e-08	0.00196981	11
PGLS-DT	-0.512264	0.009	0.013	6.49818e-08	0.0019735	11
TMEM134	-0.111228	0.114	0.125	6.51687e-08	0.00197917	11
RTF1	-0.0708858	0.362	0.377	6.51894e-08	0.0019798	11
VAMP3	-0.136549	0.101	0.111	6.62803e-08	0.00201293	11
SMURF2	-0.0705795	0.289	0.27	6.6566e-08	0.00202161	11
SHC1	-0.163019	0.068	0.076	6.66383e-08	0.0020238	11
UBE3A	-0.0925739	0.379	0.391	6.67553e-08	0.00202736	11
AGBL2	-0.559561	0.007	0.01	6.71047e-08	0.00203797	11
SPRYD7	-0.239564	0.025	0.03	6.7628e-08	0.00205386	11
RINL	-0.10744	0.116	0.127	6.84947e-08	0.00208019	11
TBCD	-0.0140426	0.289	0.272	6.85461e-08	0.00208175	11
R3HCC1	-0.162851	0.071	0.079	6.88733e-08	0.00209168	11
CDK5R1	0.312692	0.023	0.019	6.93622e-08	0.00210653	11
GEMIN2	-0.291494	0.026	0.031	6.98233e-08	0.00212053	11
H2BC8	-0.360416	0.028	0.033	6.99436e-08	0.00212419	11
LINC01970	-0.575667	0.007	0.01	7.06197e-08	0.00214472	11
ANKRD9	-0.536986	0.008	0.011	7.06602e-08	0.00214595	11
HVCN1	-0.345391	0.02	0.025	7.16799e-08	0.00217692	11
NBPF1	0.203044	0.032	0.027	7.24894e-08	0.0022015	11
SLC4A10	0.280311	0.018	0.014	7.30373e-08	0.00221814	11
RPA2	-0.110355	0.148	0.159	7.3082e-08	0.0022195	11
ENSG00000291003	-0.285426	0.03	0.035	7.48286e-08	0.00227254	11
WDR12	-0.240672	0.044	0.051	7.49633e-08	0.00227664	11
CCS	-0.11315	0.134	0.145	7.51038e-08	0.0022809	11
FNTA	-0.103797	0.176	0.188	7.52629e-08	0.00228573	11
ENSG00000289496	-0.601469	0.008	0.011	7.5315e-08	0.00228732	11
URB2	-0.353932	0.027	0.033	7.56181e-08	0.00229652	11
SHF	-0.495099	0.012	0.016	7.63726e-08	0.00231944	11
ATP6V0D1-DT	-0.406234	0.012	0.016	7.64482e-08	0.00232173	11
HSDL1	-0.277929	0.03	0.035	7.7303e-08	0.00234769	11
PPM1D	-0.160674	0.169	0.18	7.85375e-08	0.00238518	11
ENSG00000288956	-0.44923	0.011	0.015	7.87289e-08	0.002391	11
FAAP100	-0.32658	0.021	0.026	7.87349e-08	0.00239118	11
CLHC1	-0.494182	0.011	0.015	7.87733e-08	0.00239234	11
ENSG00000290549	-0.616714	0.01	0.013	8.10097e-08	0.00246026	11
NDST2	-0.182151	0.063	0.071	8.23064e-08	0.00249965	11
FLYWCH2	-0.152707	0.063	0.071	8.27547e-08	0.00251326	11
TPST2	0.062726	0.195	0.183	8.2948e-08	0.00251913	11
FBXO3	-0.150566	0.118	0.128	8.29726e-08	0.00251988	11
ENSG00000238142	0.334056	0.023	0.019	8.40164e-08	0.00255158	11
ZFPL1	-0.167176	0.064	0.072	8.48058e-08	0.00257555	11
LRRC14	-0.274812	0.029	0.035	8.49678e-08	0.00258047	11
SLC9A6	-0.293248	0.045	0.051	8.56552e-08	0.00260135	11
TMEM167B	-0.115148	0.132	0.143	8.61403e-08	0.00261608	11
SV2C	-0.442845	0.018	0.022	8.6301e-08	0.00262096	11
POLR2D	-0.145477	0.089	0.098	8.82862e-08	0.00268125	11
AK1	-0.305055	0.034	0.04	8.84859e-08	0.00268732	11
NSMCE4A	-0.127453	0.1	0.11	8.85855e-08	0.00269034	11
EIF2S2	-0.0590177	0.368	0.383	8.8609e-08	0.00269106	11
SPP1	-3.77139	0.011	0.014	8.8844e-08	0.00269819	11
LIAS	-0.235371	0.029	0.034	9.01139e-08	0.00273676	11
ZNF596	-0.528586	0.009	0.012	9.31894e-08	0.00283016	11
MAP2K1	-0.200109	0.287	0.296	9.35221e-08	0.00284027	11
SLC66A3	0.155442	0.113	0.104	9.3995e-08	0.00285463	11
NELL2	-0.397015	0.31	0.314	9.44717e-08	0.00286911	11
ACBD4	-0.322289	0.022	0.026	9.45477e-08	0.00287141	11
CEP104	-0.147876	0.104	0.114	9.45976e-08	0.00287293	11
DLL1	-0.599926	0.008	0.011	9.52592e-08	0.00289302	11
MHENCR	0.168241	0.072	0.065	9.5662e-08	0.00290525	11
CEP20	-0.121015	0.101	0.111	9.64433e-08	0.00292898	11
TMEM248	-0.0953444	0.183	0.195	9.71737e-08	0.00295117	11
MT1X	-0.122704	0.17	0.181	9.76691e-08	0.00296621	11
MPZL3	0.0329814	0.285	0.27	9.79347e-08	0.00297428	11
AP5M1	-0.156498	0.096	0.106	9.85746e-08	0.00299371	11
DHX9	-0.0681138	0.481	0.494	1.01666e-07	0.00308759	11
DYNLT2B	-0.159345	0.059	0.067	1.02109e-07	0.00310104	11
DHRS4	-0.131172	0.081	0.09	1.0212e-07	0.00310138	11
TMUB2	-0.13063	0.098	0.107	1.03962e-07	0.00315732	11
ESD	0.110897	0.186	0.175	1.05269e-07	0.00319703	11
ENTR1	-0.261535	0.03	0.036	1.08798e-07	0.00330419	11
ENSG00000286581	-0.362895	0.011	0.014	1.09041e-07	0.00331159	11
DIP2C	-0.454299	0.025	0.03	1.11849e-07	0.00339685	11
SPATA1	-0.527951	0.007	0.01	1.12463e-07	0.00341551	11
ENSG00000290013	-0.51436	0.011	0.015	1.13785e-07	0.00345566	11
NPHP3	-0.150051	0.131	0.142	1.14654e-07	0.00348205	11
LGALS8	-0.0753923	0.286	0.299	1.1591e-07	0.00352019	11
SMIM26	0.0939173	0.285	0.273	1.1677e-07	0.00354632	11
ZNF747	-0.418192	0.011	0.015	1.16945e-07	0.00355163	11
KIF3C	-0.496358	0.011	0.014	1.17168e-07	0.0035584	11
METTL1	-0.383245	0.013	0.017	1.17598e-07	0.00357144	11
MACO1	0.0384177	0.257	0.242	1.1782e-07	0.0035782	11
ENSG00000291099	-0.189234	0.069	0.077	1.18526e-07	0.00359965	11
KIAA0930	-0.303514	0.023	0.028	1.18528e-07	0.0035997	11
NOL11	-0.0951347	0.153	0.164	1.20126e-07	0.00364823	11
ZNF445	-0.328057	0.03	0.036	1.20901e-07	0.00367177	11
SMARCD2	-0.127552	0.116	0.126	1.25444e-07	0.00380972	11
H3C1	-0.313208	0.037	0.043	1.25872e-07	0.00382272	11
SLIRP	-0.0829326	0.236	0.249	1.26484e-07	0.00384132	11
GPR18	0.143767	0.077	0.069	1.29195e-07	0.00392367	11
RALGPS2	-0.330664	0.032	0.037	1.30424e-07	0.00396099	11
PPARA	-0.266454	0.049	0.056	1.31207e-07	0.00398475	11
DDX59	-0.129676	0.101	0.111	1.31365e-07	0.00398955	11
ZNF66	0.0998547	0.083	0.075	1.31902e-07	0.00400587	11
ENSG00000258820	-0.417408	0.018	0.022	1.32314e-07	0.00401836	11
SH3GLB1	-0.0774406	0.364	0.377	1.3305e-07	0.00404073	11
NCKAP1	-0.413371	0.022	0.027	1.34625e-07	0.00408856	11
HMGN4	0.0965889	0.257	0.244	1.34674e-07	0.00409004	11
DUSP28	-0.228345	0.036	0.042	1.35043e-07	0.00410124	11
LAPTM4A	-0.116843	0.269	0.281	1.35297e-07	0.00410896	11
ZNF558	-0.321381	0.022	0.026	1.35441e-07	0.00411334	11
YJU2B	-0.109444	0.14	0.151	1.35791e-07	0.00412398	11
MPHOSPH10	0.11699	0.181	0.17	1.36493e-07	0.00414528	11
ULK3	-0.164727	0.072	0.08	1.36691e-07	0.0041513	11
RIT1	0.103266	0.167	0.156	1.40125e-07	0.00425558	11
ENSG00000291176	-0.32465	0.016	0.021	1.41108e-07	0.00428546	11
PPP1R9B	-0.215005	0.051	0.058	1.41398e-07	0.00429426	11
LIN7C	-0.162329	0.08	0.088	1.42165e-07	0.00431755	11
EEF1AKMT1	-0.299373	0.021	0.026	1.43111e-07	0.00434627	11
ENSG00000291136	-0.146346	0.167	0.178	1.44673e-07	0.00439371	11
KRBOX4	-0.194907	0.056	0.063	1.45422e-07	0.00441646	11
ENTPD6	-0.207224	0.06	0.068	1.45649e-07	0.00442337	11
ZNF407-AS1	-0.213944	0.043	0.049	1.45843e-07	0.00442926	11
SIAE	-0.569508	0.007	0.01	1.47062e-07	0.00446626	11
TEX10	-0.242281	0.079	0.087	1.48126e-07	0.0044986	11
ANP32E	-0.116611	0.35	0.36	1.48638e-07	0.00451413	11
ENSG00000285651	-0.580138	0.007	0.01	1.48697e-07	0.00451593	11
ID2	-0.211006	0.712	0.704	1.50267e-07	0.00456361	11
LYSET	-0.314659	0.018	0.022	1.51098e-07	0.00458886	11
TSC22D4	-0.0970671	0.194	0.206	1.51132e-07	0.00458987	11
MTRES1	-0.308128	0.023	0.028	1.51193e-07	0.00459172	11
CH25H	-0.316747	0.031	0.036	1.53741e-07	0.00466913	11
TAF10	-0.0845885	0.2	0.213	1.57324e-07	0.00477793	11
ZNF234	-0.34774	0.017	0.021	1.58123e-07	0.0048022	11
B3GALT6	-0.418283	0.011	0.015	1.58388e-07	0.00481024	11
PRXL2C	0.15409	0.082	0.074	1.5965e-07	0.00484859	11
MUSTN1	-0.608073	0.007	0.01	1.6202e-07	0.00492055	11
CRELD1	-0.23083	0.051	0.058	1.62245e-07	0.00492739	11
ENSG00000290835	-0.300846	0.031	0.037	1.63036e-07	0.00495141	11
LINC01003	-0.254665	0.026	0.032	1.64916e-07	0.00500849	11
NEIL2	-0.330181	0.019	0.023	1.67705e-07	0.00509319	11
BAP1	-0.207984	0.055	0.062	1.69093e-07	0.00513534	11
CCDC86	-0.236995	0.032	0.038	1.70436e-07	0.00517615	11
COG2	-0.157885	0.088	0.097	1.73522e-07	0.00526986	11
PIP4K2C	-0.198796	0.064	0.072	1.73654e-07	0.00527386	11
ZFYVE28	-0.00888612	0.294	0.278	1.73735e-07	0.00527634	11
MAPKAPK5-AS1	-0.118072	0.109	0.119	1.75347e-07	0.0053253	11
EIF2AK3-DT	-0.523448	0.009	0.012	1.76117e-07	0.00534866	11
DLG5	-0.489822	0.014	0.018	1.83102e-07	0.0055608	11
LZTS3	-0.429087	0.009	0.013	1.85473e-07	0.00563281	11
ZNF782	-0.297057	0.041	0.047	1.86584e-07	0.00566657	11
COQ4	-0.122018	0.111	0.121	1.86649e-07	0.00566852	11
TARBP2	-0.188027	0.045	0.051	1.86832e-07	0.00567408	11
UAP1L1	-0.420132	0.015	0.019	1.88925e-07	0.00573765	11
MRPL20	-0.0670009	0.237	0.25	1.97216e-07	0.00598946	11
ZNF251	-0.255837	0.044	0.051	1.97782e-07	0.00600665	11
ABHD14A	0.142477	0.112	0.103	1.9864e-07	0.00603271	11
KIF13B	-0.220379	0.397	0.402	2.01368e-07	0.00611554	11
PFDN2	-0.0806185	0.305	0.319	2.0414e-07	0.00619974	11
SLC29A3	-0.325024	0.026	0.031	2.04319e-07	0.00620517	11
SNTB2	-0.178914	0.133	0.143	2.05283e-07	0.00623444	11
TAF6	-0.176713	0.06	0.068	2.05471e-07	0.00624015	11
IPO8	-0.14493	0.113	0.122	2.0995e-07	0.00637619	11
ATP13A4	-0.450541	0.01	0.014	2.11433e-07	0.00642121	11
COP1-DT	-0.582163	0.007	0.01	2.1647e-07	0.00657418	11
TEX261	-0.216073	0.04	0.046	2.19755e-07	0.00667394	11
CD300A	0.105649	0.048	0.042	2.27154e-07	0.00689867	11
DCLRE1B	-0.375962	0.013	0.017	2.27167e-07	0.00689907	11
SLC25A14	-0.281355	0.028	0.033	2.27597e-07	0.00691212	11
SEPTIN8	-0.261716	0.027	0.032	2.28059e-07	0.00692614	11
C3orf33	0.34715	0.016	0.012	2.30364e-07	0.00699616	11
HNRNPK	-0.0431987	0.726	0.738	2.30911e-07	0.00701276	11
HSPA13	0.131759	0.151	0.141	2.3637e-07	0.00717856	11
ZNF169	-0.358122	0.026	0.031	2.36437e-07	0.00718059	11
MRPL38	-0.0918476	0.143	0.154	2.41426e-07	0.0073321	11
IBA57	-0.343075	0.02	0.025	2.42211e-07	0.00735594	11
ENSG00000251034	-0.353955	0.017	0.021	2.43256e-07	0.00738767	11
NEURL1	-0.517309	0.007	0.01	2.43798e-07	0.00740415	11
GALNT12	0.248844	0.02	0.016	2.44775e-07	0.00743381	11
ENSG00000289056	-0.254512	0.029	0.035	2.49414e-07	0.00757471	11
MACIR	-0.337307	0.021	0.026	2.53336e-07	0.00769382	11
TBC1D1	-0.204142	0.238	0.247	2.53939e-07	0.00771213	11
GRB10	-0.583198	0.012	0.015	2.57498e-07	0.0078202	11
SLC30A5	-0.140741	0.121	0.131	2.58432e-07	0.00784858	11
ENSG00000290100	-0.611317	0.008	0.011	2.60203e-07	0.00790237	11
ZBED1	-0.176384	0.045	0.051	2.63101e-07	0.00799037	11
ENSG00000273748	-0.280429	0.048	0.054	2.65941e-07	0.00807664	11
TMEM107	-0.178661	0.084	0.092	2.67175e-07	0.00811412	11
SPOPL	-0.212661	0.105	0.114	2.68981e-07	0.00816895	11
TBC1D24	-0.523648	0.007	0.01	2.72245e-07	0.00826809	11
MOK	-0.453341	0.014	0.018	2.7508e-07	0.00835418	11
ZFP30	-0.296366	0.02	0.024	2.76086e-07	0.00838472	11
LINC00910	-0.268996	0.121	0.13	2.77138e-07	0.00841669	11
RPN1	-0.0771053	0.307	0.32	2.80428e-07	0.00851661	11
STK19	-0.17039	0.063	0.071	2.83816e-07	0.00861951	11
HSD17B1-AS1	-0.396903	0.011	0.014	2.858e-07	0.00867974	11
PEBP1	0.0568995	0.456	0.44	2.873e-07	0.00872531	11
ZFP41	-0.540871	0.008	0.012	2.88876e-07	0.00877317	11
SPATA5L1	-0.297072	0.028	0.034	2.90427e-07	0.00882026	11
CCDC191	-0.245552	0.032	0.038	2.90958e-07	0.0088364	11
PDF	-0.326177	0.015	0.018	2.92414e-07	0.00888063	11
AKNA	-0.0506143	0.483	0.463	2.92872e-07	0.00889454	11
RAD52	-0.324099	0.023	0.028	2.95991e-07	0.00898924	11
SOX2-OT	-0.705785	0.011	0.014	2.97636e-07	0.0090392	11
ZNF808	-0.200568	0.065	0.072	2.99995e-07	0.00911084	11
TMEM41B	-0.165339	0.113	0.122	3.10028e-07	0.00941554	11
VARS2	-0.367136	0.015	0.019	3.14791e-07	0.00956019	11
CEP72	-0.367922	0.018	0.022	3.18473e-07	0.00967202	11
ALAS1	-0.164448	0.104	0.113	3.18489e-07	0.0096725	11
C7orf25	-0.437545	0.009	0.013	3.26887e-07	0.00992757	11
GTPBP6	-0.179928	0.069	0.077	3.3576e-07	0.010197	11
ENSG00000176593	-0.401376	0.015	0.019	3.36241e-07	0.0102117	11
PPP1R3D	-0.371159	0.015	0.019	3.37296e-07	0.0102437	11
PRPF18	-0.137364	0.182	0.192	3.37325e-07	0.0102446	11
IL27RA	-0.0939598	0.188	0.2	3.37504e-07	0.01025	11
CEP350	-0.0858406	0.481	0.491	3.43453e-07	0.0104307	11
TCAF2C	-0.453073	0.01	0.014	3.48022e-07	0.0105694	11
XRCC6	-0.0391374	0.472	0.488	3.48585e-07	0.0105865	11
HLTF	-0.132791	0.109	0.118	3.57624e-07	0.010861	11
ACBD3	-0.107526	0.229	0.241	3.57844e-07	0.0108677	11
FKRP	-0.354031	0.016	0.02	3.5822e-07	0.0108791	11
EID2	0.140976	0.095	0.086	3.58593e-07	0.0108905	11
COG8	-0.270987	0.027	0.032	3.5912e-07	0.0109065	11
SLC2A4RG	0.156556	0.098	0.09	3.59159e-07	0.0109076	11
MTPN	-0.0742224	0.382	0.395	3.6102e-07	0.0109642	11
ZNF519	-0.321668	0.025	0.03	3.61097e-07	0.0109665	11
CD5	0.052707	0.397	0.383	3.61768e-07	0.0109869	11
ARL6	-0.361927	0.017	0.021	3.63131e-07	0.0110283	11
ZNF493	0.0995614	0.078	0.07	3.69421e-07	0.0112193	11
EHMT2	-0.143622	0.071	0.079	3.69513e-07	0.0112221	11
RPH3AL	-0.574381	0.008	0.011	3.72623e-07	0.0113166	11
ZNF708	-0.184319	0.109	0.118	3.73952e-07	0.0113569	11
TSGA10	0.177602	0.037	0.032	3.77469e-07	0.0114637	11
TMED10	-0.0598393	0.351	0.364	3.80199e-07	0.0115466	11
SHPK	-0.408631	0.015	0.019	3.81638e-07	0.0115903	11
GDI1	-0.0774302	0.24	0.253	3.8502e-07	0.011693	11
SYNGR1	-0.391713	0.011	0.014	3.90036e-07	0.0118454	11
PRR14	-0.130876	0.113	0.123	3.91656e-07	0.0118946	11
SIAH2	-0.130854	0.209	0.22	3.95446e-07	0.0120097	11
ENSG00000288044	-0.311954	0.019	0.023	3.95647e-07	0.0120158	11
ENSG00000237188	-0.39001	0.018	0.022	3.96821e-07	0.0120514	11
CLIP2	-0.43178	0.016	0.02	3.97814e-07	0.0120816	11
DAPK3	-0.191955	0.057	0.064	3.99733e-07	0.0121399	11
MBD4	0.102539	0.238	0.226	4.10008e-07	0.012452	11
BUD31	0.0926561	0.326	0.314	4.13635e-07	0.0125621	11
CCDC102A	-0.314261	0.021	0.025	4.14089e-07	0.0125759	11
ZNF266	-0.170786	0.121	0.13	4.14502e-07	0.0125884	11
ENSG00000289007	-0.475834	0.011	0.014	4.15529e-07	0.0126196	11
STYK1	-0.411866	0.027	0.033	4.20295e-07	0.0127643	11
ENSG00000289100	-0.532998	0.007	0.01	4.2095e-07	0.0127842	11
ZNF595	0.352809	0.012	0.009	4.22934e-07	0.0128445	11
CEP89	-0.241984	0.037	0.043	4.26029e-07	0.0129385	11
HDAC4-AS1	-0.366906	0.013	0.016	4.26994e-07	0.0129678	11
PTS	-0.110765	0.172	0.183	4.3163e-07	0.0131086	11
TNFRSF13C	0.309771	0.017	0.013	4.31841e-07	0.013115	11
TMEM244	-0.44946	0.01	0.014	4.32969e-07	0.0131493	11
RAN	-0.00678926	0.647	0.623	4.34759e-07	0.0132036	11
MAP3K21	0.214982	0.018	0.014	4.3694e-07	0.0132699	11
CHAC2	-0.260856	0.02	0.025	4.37913e-07	0.0132994	11
ZNF674	-0.433074	0.011	0.014	4.38375e-07	0.0133134	11
TGFBI	-0.631519	0.019	0.016	4.39239e-07	0.0133397	11
GPR137C	-0.639857	0.007	0.01	4.40427e-07	0.0133758	11
PRRC2C	-0.0399508	0.869	0.887	4.43248e-07	0.0134615	11
ZNF718	-0.279761	0.039	0.045	4.44952e-07	0.0135132	11
PCED1A	-0.203221	0.052	0.059	4.45625e-07	0.0135336	11
CRAT	-0.302181	0.019	0.023	4.47834e-07	0.0136007	11
CRK	-0.149254	0.131	0.141	4.50897e-07	0.0136937	11
VPS4A	-0.0936346	0.149	0.159	4.59245e-07	0.0139473	11
ATG9B	-0.363001	0.011	0.014	4.66995e-07	0.0141826	11
ALG11	-0.193261	0.055	0.062	4.78497e-07	0.014532	11
PPP1CB-DT	-0.416719	0.01	0.013	4.81244e-07	0.0146154	11
CPA6	0.135716	0.015	0.012	4.85863e-07	0.0147557	11
TAF9B	-0.185855	0.047	0.053	4.85897e-07	0.0147567	11
TRBC2	-0.0942718	0.552	0.56	4.86787e-07	0.0147837	11
SLC41A3	-0.167023	0.069	0.076	4.91644e-07	0.0149312	11
H4C5	-0.27282	0.069	0.076	4.92603e-07	0.0149604	11
ENSG00000271737	0.311349	0.014	0.011	4.92777e-07	0.0149657	11
LINC01678	-0.280333	0.022	0.026	4.99672e-07	0.015175	11
SERINC1	0.0546373	0.518	0.506	5.06438e-07	0.0153805	11
DNAL4	-0.293775	0.017	0.021	5.17995e-07	0.0157315	11
SPA17	-0.514425	0.007	0.01	5.20685e-07	0.0158132	11
POGZ	-0.122365	0.178	0.189	5.21856e-07	0.0158488	11
ALOX5AP	-0.181073	0.532	0.49	5.22057e-07	0.0158549	11
TRBV6-1	-0.745693	0.031	0.036	5.35912e-07	0.0162757	11
FAM110A	-0.157527	0.083	0.091	5.41232e-07	0.0164372	11
RNF41	-0.154532	0.084	0.092	5.50692e-07	0.0167245	11
TMEM91	-0.232857	0.04	0.046	5.56816e-07	0.0169105	11
ATP8B3	-0.424853	0.008	0.011	5.59542e-07	0.0169933	11
MIR762HG	-0.306191	0.019	0.023	5.63102e-07	0.0171014	11
ENSG00000290854	-0.265462	0.033	0.038	5.64676e-07	0.0171492	11
ARMC6	-0.240034	0.03	0.036	5.66351e-07	0.0172001	11
LAG3	-0.512872	0.349	0.34	5.67259e-07	0.0172276	11
CTBP2	-0.640971	0.008	0.01	5.69506e-07	0.0172959	11
SEMA6A-AS1	-0.645039	0.009	0.012	5.88536e-07	0.0178738	11
ENSG00000289306	-0.408388	0.009	0.012	5.91968e-07	0.0179781	11
CYB561D1	-0.287781	0.02	0.024	5.92825e-07	0.0180041	11
ABCB1	-0.210271	0.112	0.121	5.93729e-07	0.0180316	11
BEX5	0.2592	0.038	0.033	5.99396e-07	0.0182037	11
RBM12	-0.124411	0.102	0.111	6.00744e-07	0.0182446	11
PYCR3	-0.467986	0.007	0.01	6.04197e-07	0.0183495	11
GIMAP6	-0.18173	0.067	0.075	6.05145e-07	0.0183782	11
GIGYF1	-0.224153	0.052	0.059	6.16009e-07	0.0187082	11
CLASP1-AS1	-0.434376	0.023	0.027	6.19332e-07	0.0188091	11
GOLM2	-0.0993404	0.23	0.242	6.21216e-07	0.0188663	11
ZNF80	-0.428886	0.013	0.017	6.2189e-07	0.0188868	11
OBI1	-0.135387	0.075	0.083	6.22533e-07	0.0189063	11
RPUSD4	-0.191342	0.06	0.068	6.23156e-07	0.0189252	11
UBE2I	-0.0665129	0.38	0.391	6.29956e-07	0.0191318	11
STAT6	-0.151837	0.128	0.137	6.4777e-07	0.0196728	11
MEPCE	0.0675082	0.123	0.114	6.57425e-07	0.019966	11
SPINDOC	-0.333274	0.019	0.023	6.61232e-07	0.0200816	11
FAM200A	-0.215488	0.026	0.031	6.64015e-07	0.0201661	11
E2F3	-0.21546	0.109	0.117	6.72058e-07	0.0204104	11
DOK6	-0.517793	0.009	0.013	6.75703e-07	0.0205211	11
TRBV20-1	-0.668759	0.088	0.096	6.81031e-07	0.0206829	11
ZNF668	-0.337905	0.017	0.021	6.84189e-07	0.0207788	11
GMPR2	-0.122317	0.085	0.093	6.87085e-07	0.0208668	11
ALYREF	-0.182745	0.053	0.06	7.05347e-07	0.0214214	11
PTPN23-DT	-0.557866	0.008	0.011	7.13815e-07	0.0216786	11
ENSG00000287042	-0.541986	0.012	0.016	7.19512e-07	0.0218516	11
ADGRE2	-0.863571	0.007	0.01	7.20069e-07	0.0218685	11
PABPN1	-0.0571909	0.333	0.347	7.21486e-07	0.0219115	11
COPS9	0.0657866	0.38	0.368	7.23117e-07	0.0219611	11
POLR2J	-0.0596643	0.24	0.253	7.24884e-07	0.0220147	11
ENSG00000285976	-0.225885	0.048	0.055	7.28721e-07	0.0221313	11
INO80	-0.127144	0.228	0.238	7.41551e-07	0.0225209	11
COMTD1	-0.140584	0.078	0.086	7.43376e-07	0.0225763	11
LZTR1	-0.241185	0.043	0.049	7.46423e-07	0.0226689	11
ENSG00000243176	-0.433696	0.016	0.02	7.46666e-07	0.0226762	11
ENSG00000291095	-0.39531	0.009	0.013	7.49817e-07	0.0227719	11
ENSG00000272906	-0.510938	0.007	0.01	7.51903e-07	0.0228353	11
A1BG-AS1	-0.277231	0.024	0.029	7.57503e-07	0.0230054	11
KDELR1	-0.0591103	0.229	0.242	7.67902e-07	0.0233212	11
ZNF141	-0.204797	0.082	0.09	7.75328e-07	0.0235467	11
CENPB	-0.252234	0.025	0.03	7.86949e-07	0.0238996	11
TTLL11	-0.486879	0.012	0.015	7.87609e-07	0.0239197	11
CPTP	-0.246849	0.028	0.033	7.8903e-07	0.0239628	11
CHST14	-0.363159	0.01	0.014	7.97938e-07	0.0242334	11
IRGM	0.18715	0.017	0.014	8.08749e-07	0.0245617	11
IQCH-AS1	-0.311436	0.019	0.023	8.1074e-07	0.0246222	11
MT-ND4	-0.0475303	0.922	0.93	8.13572e-07	0.0247082	11
ENSG00000273319	-0.348588	0.021	0.025	8.43979e-07	0.0256316	11
CTU1	-0.165833	0.039	0.045	8.59205e-07	0.0260941	11
ARL16	-0.126384	0.091	0.099	8.61186e-07	0.0261542	11
ENSG00000262580	-0.415702	0.011	0.014	8.69658e-07	0.0264115	11
TMEM201	-0.494911	0.008	0.011	8.79732e-07	0.0267175	11
SF3B4	-0.0763742	0.214	0.225	8.82493e-07	0.0268013	11
CHKB-DT	-0.375425	0.011	0.014	8.83266e-07	0.0268248	11
COPB2-DT	-0.552687	0.01	0.013	8.85531e-07	0.0268936	11
RAB8A	-0.0648701	0.271	0.283	8.87465e-07	0.0269523	11
POLD4	-0.0765998	0.279	0.291	8.96627e-07	0.0272306	11
SLC31A2	-0.334224	0.028	0.033	9.0887e-07	0.0276024	11
FUNDC1	-0.193038	0.031	0.036	9.09129e-07	0.0276103	11
LINC00880	-0.570148	0.008	0.011	9.17041e-07	0.0278505	11
RLIM	-0.16151	0.171	0.18	9.29814e-07	0.0282384	11
STPG4	-0.476885	0.015	0.019	9.32689e-07	0.0283258	11
VPS37C	-0.445004	0.011	0.014	9.53442e-07	0.028956	11
PPARGC1B	-0.508427	0.012	0.015	9.54685e-07	0.0289938	11
TRPT1	-0.114681	0.089	0.098	9.60953e-07	0.0291841	11
PCBP1	-0.0909748	0.235	0.246	9.87909e-07	0.0300028	11
EIF3L	-0.0792756	0.436	0.446	9.89663e-07	0.0300561	11
ZNF738	-0.261934	0.035	0.04	9.91684e-07	0.0301174	11
DCUN1D1	-0.151301	0.121	0.13	1.00115e-06	0.030405	11
ZNF623	-0.310777	0.019	0.023	1.00329e-06	0.0304699	11
STK25	-0.117715	0.113	0.122	1.01739e-06	0.0308981	11
ZNF7	-0.258469	0.024	0.029	1.01777e-06	0.0309097	11
DNAJC27-AS1	-0.498061	0.009	0.012	1.01861e-06	0.0309351	11
PLEKHB1	0.213817	0.043	0.037	1.02121e-06	0.0310142	11
ENSG00000272106	-0.450954	0.009	0.012	1.03206e-06	0.0313435	11
ZNF44	-0.16895	0.081	0.089	1.03615e-06	0.0314678	11
CCDC71	-0.28804	0.017	0.021	1.03876e-06	0.0315471	11
ZFP82	0.209001	0.027	0.022	1.03991e-06	0.031582	11
RSKR	-0.378446	0.013	0.017	1.0419e-06	0.0316425	11
DMXL1	-0.168894	0.195	0.205	1.05391e-06	0.0320072	11
FADS3	0.173622	0.047	0.041	1.06227e-06	0.0322612	11
ENSG00000285535	-0.395962	0.01	0.013	1.06317e-06	0.0322885	11
ZFAND4	-0.238015	0.048	0.054	1.09133e-06	0.0331437	11
YES1	-0.28621	0.142	0.15	1.10148e-06	0.0334518	11
ANKRD27	-0.192872	0.08	0.087	1.10153e-06	0.0334534	11
TMEM115	0.157343	0.066	0.06	1.10497e-06	0.0335578	11
EXTL3	-0.30442	0.026	0.031	1.11539e-06	0.0338744	11
ARCN1	-0.0629114	0.221	0.233	1.11551e-06	0.0338781	11
BRPF3	-0.258288	0.034	0.04	1.12844e-06	0.0342708	11
SREK1IP1	-0.0620944	0.207	0.219	1.13582e-06	0.0344947	11
TMED2	0.0920707	0.281	0.269	1.13957e-06	0.0346087	11
NFU1	-0.100827	0.138	0.148	1.15418e-06	0.0350525	11
DTD1	-0.118344	0.152	0.162	1.15494e-06	0.0350756	11
EIF2B5	-0.117425	0.126	0.135	1.15782e-06	0.0351631	11
TMEM50A	0.036862	0.544	0.528	1.16185e-06	0.0352854	11
PREB	-0.138324	0.066	0.073	1.17323e-06	0.0356309	11
ENSG00000232611	-0.456594	0.011	0.014	1.18145e-06	0.0358805	11
SLC12A9	-0.222418	0.043	0.049	1.19129e-06	0.0361794	11
TNFRSF12A	0.161629	0.05	0.045	1.19137e-06	0.036182	11
HSF2	-0.176229	0.08	0.087	1.19627e-06	0.0363307	11
ENSG00000246225	-0.46228	0.01	0.014	1.19868e-06	0.036404	11
TSN	-0.123098	0.115	0.125	1.20645e-06	0.0366398	11
SPRYD3	-0.160433	0.057	0.064	1.22919e-06	0.0373304	11
ENSG00000290922	-0.27217	0.045	0.052	1.23341e-06	0.0374587	11
GTF2H2	-0.395911	0.011	0.014	1.23935e-06	0.0376391	11
AMZ2	-0.0908399	0.178	0.188	1.24629e-06	0.0378499	11
ISCA2	-0.171964	0.044	0.051	1.24926e-06	0.0379399	11
KCNQ3	-0.102415	0.012	0.009	1.25735e-06	0.0381856	11
ZNF34	-0.29085	0.019	0.023	1.26898e-06	0.0385389	11
BRI3BP	-0.297867	0.022	0.027	1.27343e-06	0.038674	11
ZC4H2	0.122262	0.044	0.039	1.2816e-06	0.0389223	11
HFM1	-0.535505	0.008	0.01	1.2915e-06	0.0392227	11
ZNF25	-0.201062	0.037	0.042	1.29389e-06	0.0392955	11
ZNF823	0.331418	0.017	0.013	1.29607e-06	0.0393616	11
ENSG00000285730	-0.388364	0.012	0.015	1.29645e-06	0.039373	11
KIAA0408	-0.399224	0.011	0.014	1.32317e-06	0.0401846	11
HYLS1	-0.397818	0.014	0.018	1.32486e-06	0.040236	11
ZNF563	-0.315849	0.022	0.026	1.34421e-06	0.0408237	11
CCNC	-0.124849	0.134	0.144	1.36118e-06	0.041339	11
MGA	-0.16821	0.159	0.168	1.36958e-06	0.041594	11
ZNF252P	-0.270832	0.018	0.022	1.40714e-06	0.0427349	11
MNT	-0.261619	0.031	0.036	1.42221e-06	0.0431925	11
FRAT2	0.134648	0.083	0.075	1.45001e-06	0.0440369	11
ZNF441	-0.403877	0.012	0.016	1.45265e-06	0.0441171	11
CA5B	0.0381591	0.16	0.149	1.45566e-06	0.0442083	11
ENSG00000229021	-0.56989	0.01	0.014	1.48509e-06	0.0451022	11
ENSG00000268362	-0.360916	0.018	0.022	1.50114e-06	0.0455897	11
MED6	-0.0848325	0.16	0.17	1.50864e-06	0.0458175	11
LINC00892	0.133016	0.062	0.055	1.51788e-06	0.0460979	11
LTA4H	-0.113367	0.158	0.168	1.52286e-06	0.0462491	11
ZNF12	-0.17348	0.06	0.066	1.52725e-06	0.0463826	11
BAZ2A	-0.0815879	0.281	0.293	1.53947e-06	0.0467538	11
ENSG00000272447	-0.324947	0.025	0.029	1.54084e-06	0.0467953	11
RAB33B	0.109253	0.084	0.076	1.54353e-06	0.0468771	11
ESF1	-0.0769187	0.135	0.145	1.55165e-06	0.0471235	11
CCDC122	-0.324352	0.012	0.015	1.59416e-06	0.0484146	11
TAF3	-0.166445	0.311	0.319	1.59892e-06	0.0485593	11
BRPF1	-0.247678	0.036	0.041	1.60787e-06	0.0488309	11
PSKH1	-0.371112	0.015	0.019	1.61724e-06	0.0491156	11
ZNF510	-0.262646	0.026	0.031	1.61857e-06	0.0491561	11
CCR2	0.279982	0.016	0.013	1.62338e-06	0.0493021	11
UBXN11	-0.135053	0.091	0.099	1.62761e-06	0.0494304	11
WWC2	-0.415291	0.015	0.019	1.63399e-06	0.0496244	11
CAPN10	-0.188955	0.055	0.062	1.63725e-06	0.0497233	11
DLEC1	-0.495671	0.011	0.014	1.65401e-06	0.0502322	11
STARD7-AS1	-0.412983	0.012	0.015	1.65475e-06	0.0502548	11
TATDN3	-0.198814	0.044	0.05	1.65852e-06	0.0503694	11
HTRA4	0.227588	0.014	0.011	1.66078e-06	0.0504379	11
ANKRD13A	-0.117898	0.142	0.152	1.67129e-06	0.050757	11
BCL9	-0.443537	0.008	0.011	1.6746e-06	0.0508577	11
EIF4G2	0.0436642	0.769	0.774	1.68533e-06	0.0511836	11
TPPP	-0.359534	0.022	0.026	1.69351e-06	0.0514319	11
ACER3	-0.206821	0.114	0.122	1.70818e-06	0.0518775	11
SIVA1	0.0677733	0.283	0.271	1.71604e-06	0.0521162	11
ENSG00000251143	-0.345713	0.015	0.018	1.71769e-06	0.0521662	11
STPG1	-0.34731	0.014	0.018	1.7302e-06	0.0525461	11
TRAV10	-0.828085	0.013	0.017	1.73119e-06	0.0525761	11
ENSG00000261560	-0.572659	0.008	0.01	1.74966e-06	0.0531371	11
FBXO25	-0.193886	0.069	0.076	1.75299e-06	0.0532384	11
ENSG00000235066	0.332599	0.01	0.008	1.75492e-06	0.0532969	11
RBM38-AS1	0.185556	0.035	0.03	1.75537e-06	0.0533105	11
CORO7	-0.0130231	0.332	0.316	1.76444e-06	0.0535861	11
SMIM12	-0.0845855	0.152	0.162	1.78907e-06	0.0543342	11
ENSG00000287839	0.205172	0.031	0.026	1.78948e-06	0.0543466	11
LSM14A	-0.065045	0.421	0.433	1.79361e-06	0.054472	11
C1QBP	-0.104828	0.208	0.219	1.80281e-06	0.0547513	11
SLC24A1	-0.397667	0.014	0.017	1.81484e-06	0.0551165	11
MBOAT2	-0.500436	0.012	0.015	1.8297e-06	0.055568	11
ACOT2	-0.184418	0.053	0.059	1.85257e-06	0.0562625	11
SMPD1	-0.148322	0.052	0.058	1.86032e-06	0.0564979	11
FAM157C	-0.519277	0.009	0.011	1.87103e-06	0.0568233	11
IER5	-0.0275191	0.439	0.423	1.87661e-06	0.0569928	11
NFKBIA	-0.0377172	0.851	0.868	1.87989e-06	0.0570924	11
ASTL	-0.21435	0.073	0.066	1.92573e-06	0.0584846	11
URGCP	-0.235402	0.041	0.046	1.93648e-06	0.0588109	11
MIR3936HG	0.204115	0.018	0.015	1.95773e-06	0.0594564	11
CCND2-AS1	-0.48483	0.011	0.014	1.97106e-06	0.0598611	11
FTSJ3	-0.091844	0.116	0.125	1.97246e-06	0.0599037	11
B4GALT7	-0.201558	0.037	0.043	1.99766e-06	0.060669	11
TMEM202-AS1	-0.458622	0.012	0.015	2.00781e-06	0.0609772	11
FBXO44	-0.162554	0.081	0.089	2.01857e-06	0.0613039	11
AIG1	0.132559	0.047	0.041	2.02832e-06	0.0616	11
CFH	0.22404	0.029	0.025	2.0342e-06	0.0617787	11
TCEAL1	-0.266523	0.022	0.027	2.0746e-06	0.0630056	11
SMPD2	-0.261685	0.026	0.031	2.09907e-06	0.0637486	11
ODC1	0.0440891	0.314	0.301	2.10649e-06	0.0639741	11
SLC15A4	-0.288517	0.036	0.041	2.14835e-06	0.0652453	11
SNHG10	-0.312174	0.016	0.02	2.15069e-06	0.0653166	11
C3orf20	-0.509895	0.009	0.012	2.18193e-06	0.0662652	11
FBXL3	-0.0902586	0.206	0.217	2.18739e-06	0.0664309	11
LINC01353	-0.41814	0.01	0.013	2.19587e-06	0.0666885	11
ZNF345	-0.305651	0.02	0.024	2.21423e-06	0.0672463	11
TRBV5-6	-0.64343	0.022	0.027	2.2343e-06	0.0678558	11
PPP4R3A	-0.0807999	0.484	0.494	2.2469e-06	0.0682382	11
ATG14	-0.137134	0.133	0.142	2.28409e-06	0.0693679	11
ZNF180	-0.278156	0.028	0.033	2.2864e-06	0.0694379	11
ACACB	-0.30306	0.037	0.043	2.34206e-06	0.0711282	11
H4C4	-0.41156	0.01	0.013	2.34683e-06	0.0712731	11
SMYD5	-0.298659	0.021	0.025	2.37096e-06	0.0720062	11
ATRAID	-0.0570091	0.238	0.25	2.38982e-06	0.0725788	11
SERPINI1	-0.356303	0.019	0.023	2.39557e-06	0.0727535	11
ENSG00000290476	-0.223336	0.057	0.063	2.40185e-06	0.0729441	11
ENSG00000260719	0.329288	0.014	0.011	2.42704e-06	0.0737093	11
EPOR	0.155421	0.062	0.055	2.43355e-06	0.0739069	11
GNAL	-0.365955	0.02	0.025	2.43983e-06	0.0740978	11
CRKL	-0.124844	0.111	0.12	2.44932e-06	0.0743859	11
XPOT	-0.142771	0.097	0.105	2.4695e-06	0.0749986	11
SSBP4	0.107297	0.174	0.164	2.4736e-06	0.0751233	11
AARSD1	-0.141141	0.076	0.084	2.49166e-06	0.0756716	11
CORO1A	-0.140619	0.75	0.743	2.50508e-06	0.0760794	11
CNIH3	-0.424409	0.012	0.015	2.51188e-06	0.0762859	11
CPLANE1	-0.196893	0.062	0.069	2.5132e-06	0.076326	11
PKD2L2	0.240887	0.024	0.02	2.52476e-06	0.0766771	11
TRAV17	-0.500767	0.051	0.057	2.5319e-06	0.0768937	11
MDS2	-0.403504	0.009	0.011	2.54153e-06	0.0771863	11
BRAT1	-0.169025	0.063	0.07	2.55074e-06	0.077466	11
AARS2	-0.297117	0.022	0.026	2.60621e-06	0.0791506	11
VPS9D1	0.144785	0.033	0.029	2.61373e-06	0.079379	11
PAQR6	0.445528	0.01	0.007	2.6154e-06	0.0794296	11
ERAP2	0.114426	0.289	0.279	2.62736e-06	0.0797928	11
LRCH4	-0.119721	0.109	0.117	2.65837e-06	0.0807346	11
ZNF891	-0.371198	0.019	0.023	2.67629e-06	0.0812789	11
ABHD17C	-0.46717	0.013	0.016	2.72914e-06	0.0828839	11
ENSG00000240963	-0.253864	0.059	0.066	2.77429e-06	0.0842552	11
APOL3	-0.127426	0.146	0.155	2.77528e-06	0.0842851	11
WDR46	-0.145135	0.067	0.075	2.77556e-06	0.0842937	11
PPP1R18	-0.101484	0.282	0.292	2.84604e-06	0.0864343	11
RAB5IF	0.0877317	0.325	0.313	2.85506e-06	0.0867083	11
RSF1	-0.0611353	0.472	0.484	2.86402e-06	0.0869802	11
ATXN7L2	-0.278026	0.03	0.035	2.87745e-06	0.0873881	11
CRYZ	-0.159494	0.043	0.049	2.95577e-06	0.0897667	11
TAFAZZIN	-0.136086	0.104	0.112	2.9808e-06	0.0905269	11
ENSG00000289319	0.264752	0.019	0.015	2.98986e-06	0.090802	11
RAB11FIP4	-0.168034	0.088	0.095	2.99956e-06	0.0910968	11
EPRS1	-0.0488986	0.246	0.259	3.01279e-06	0.0914986	11
WDR86-AS1	0.233668	0.038	0.033	3.06799e-06	0.0931749	11
MRPL48	-0.120014	0.079	0.086	3.07385e-06	0.0933528	11
WDSUB1	-0.229408	0.039	0.044	3.08867e-06	0.0938031	11
SLC39A8	-0.243181	0.205	0.214	3.10258e-06	0.0942252	11
ZPR1	0.0962394	0.184	0.174	3.10572e-06	0.0943206	11
TOP1	-0.077561	0.664	0.676	3.111e-06	0.0944811	11
AGPAT2	-0.136115	0.074	0.081	3.13891e-06	0.0953285	11
MOGS	-0.123884	0.117	0.126	3.1741e-06	0.0963974	11
PLGLB1	-0.415025	0.014	0.018	3.29083e-06	0.0999425	11
FIZ1	-0.333624	0.013	0.016	3.3037e-06	0.100333	11
UCK1	-0.192077	0.043	0.049	3.30774e-06	0.100456	11
SIKE1	0.10065	0.171	0.161	3.32074e-06	0.100851	11
SMG8	-0.295582	0.015	0.019	3.35133e-06	0.10178	11
ZNF831	-0.267171	0.396	0.398	3.39113e-06	0.102989	11
CDK13	-0.127512	0.388	0.396	3.39908e-06	0.10323	11
PRMT6	-0.317813	0.017	0.021	3.4113e-06	0.103601	11
OSM	-0.301951	0.033	0.038	3.44533e-06	0.104635	11
ZNF480	-0.117452	0.072	0.079	3.46151e-06	0.105126	11
UNC50	-0.110888	0.095	0.103	3.46853e-06	0.105339	11
MICOS13	-0.0482388	0.205	0.217	3.47838e-06	0.105638	11
TMEM185B	-0.201233	0.041	0.047	3.52887e-06	0.107172	11
ZNF431	-0.137158	0.124	0.133	3.5757e-06	0.108594	11
TBPL1	0.100355	0.142	0.133	3.62788e-06	0.110179	11
TEKT4P2	-0.417719	0.011	0.014	3.63529e-06	0.110404	11
SH3BP5	-0.17982	0.151	0.159	3.66215e-06	0.11122	11
DOCK3	0.0586209	0.037	0.032	3.66987e-06	0.111454	11
NUS1	-0.132293	0.179	0.188	3.6853e-06	0.111923	11
GAS6-AS1	-0.474951	0.008	0.011	3.72678e-06	0.113182	11
DYNC2LI1	-0.328854	0.014	0.017	3.73956e-06	0.11357	11
C15orf61	0.134228	0.116	0.108	3.74183e-06	0.113639	11
PRKCD	-0.210876	0.051	0.057	3.74832e-06	0.113836	11
POLR1E	-0.058772	0.162	0.172	3.7711e-06	0.114528	11
KAT5	-0.129039	0.099	0.107	3.80188e-06	0.115463	11
PSMD6-AS2	0.0531086	0.093	0.085	3.81288e-06	0.115797	11
HINFP	-0.219701	0.041	0.046	3.85341e-06	0.117028	11
THEMIS2	-0.263172	0.043	0.048	3.88323e-06	0.117934	11
ZC3H14	-0.136082	0.124	0.132	3.91441e-06	0.118881	11
TXNDC9	-0.0934962	0.103	0.112	3.92297e-06	0.119141	11
MTHFR	-0.289517	0.026	0.031	3.93082e-06	0.119379	11
TCOF1	-0.132023	0.105	0.113	3.95145e-06	0.120005	11
UBE2L3	-0.0543102	0.421	0.432	3.95165e-06	0.120012	11
KLF11	-0.20834	0.038	0.043	3.95492e-06	0.120111	11
NFYA	-0.154138	0.106	0.114	3.95718e-06	0.12018	11
TBC1D19	-0.282946	0.099	0.107	3.97548e-06	0.120735	11
RNF2	0.049982	0.112	0.104	3.97968e-06	0.120863	11
ADISSP	-0.131804	0.07	0.077	4.01674e-06	0.121988	11
ADCK5	-0.289406	0.024	0.029	4.03381e-06	0.122507	11
C11orf98	-0.0661706	0.174	0.185	4.10232e-06	0.124588	11
TMEM187	-0.246799	0.018	0.022	4.10351e-06	0.124624	11
MAD2L1-DT	-0.50104	0.011	0.014	4.11206e-06	0.124883	11
UPK3BL2	-0.516302	0.007	0.01	4.13537e-06	0.125591	11
COPB1	0.058789	0.401	0.388	4.14382e-06	0.125848	11
ILVBL	-0.197915	0.036	0.042	4.18725e-06	0.127167	11
ADA	0.0645412	0.141	0.131	4.1966e-06	0.127451	11
SLC25A53	-0.179879	0.072	0.079	4.29312e-06	0.130382	11
TXLNB	-0.39637	0.008	0.01	4.30392e-06	0.13071	11
LINC03049	0.154968	0.059	0.053	4.32584e-06	0.131376	11
HSPBP1	-0.132742	0.081	0.088	4.35474e-06	0.132254	11
ENSG00000291259	-0.295188	0.027	0.031	4.38886e-06	0.13329	11
NSDHL	-0.231866	0.028	0.033	4.43573e-06	0.134713	11
POLR3H	-0.183837	0.034	0.039	4.51054e-06	0.136985	11
UBXN6	-0.168334	0.05	0.056	4.55325e-06	0.138282	11
TSPAN31	-0.141165	0.068	0.075	4.56467e-06	0.138629	11
MAP7D1	-0.094334	0.185	0.195	4.63475e-06	0.140757	11
DCAF8-DT	-0.451126	0.008	0.01	4.64848e-06	0.141174	11
ZDHHC11B	0.0195687	0.04	0.035	4.65319e-06	0.141317	11
RYK	-0.205116	0.107	0.115	4.66705e-06	0.141738	11
CENPN	-0.205458	0.068	0.074	4.67511e-06	0.141983	11
HYPK	-0.317534	0.02	0.024	4.71845e-06	0.143299	11
PRRG2	0.307275	0.012	0.01	4.72682e-06	0.143554	11
C6orf226	-0.115358	0.072	0.079	4.75415e-06	0.144384	11
TBC1D13	-0.247869	0.029	0.033	4.80088e-06	0.145803	11
WASHC2C	-0.0927507	0.171	0.181	4.86791e-06	0.147838	11
SRP72	-0.0426173	0.317	0.33	4.91771e-06	0.149351	11
BCORP1	0.181162	0.03	0.026	4.92772e-06	0.149655	11
RPGR	-0.206376	0.09	0.098	4.96065e-06	0.150655	11
LINC03004	-0.355308	0.018	0.021	4.97013e-06	0.150943	11
LSAMP	-0.208126	0.038	0.044	5.02227e-06	0.152526	11
DPH7	-0.176843	0.071	0.078	5.06253e-06	0.153749	11
ZNF766	-0.133991	0.083	0.09	5.07701e-06	0.154189	11
PRR5	-0.194614	0.11	0.117	5.17482e-06	0.157159	11
C12orf76	-0.14265	0.054	0.06	5.18543e-06	0.157481	11
SYVN1	0.12564	0.102	0.094	5.22294e-06	0.158621	11
FAM241B	-0.250841	0.024	0.028	5.25955e-06	0.159732	11
MAP3K3	-0.179211	0.128	0.136	5.32232e-06	0.161639	11
PFN1	-0.181689	0.962	0.932	5.35275e-06	0.162563	11
ANKHD1	-0.0806117	0.589	0.599	5.35604e-06	0.162663	11
SGF29	0.0978935	0.128	0.12	5.43199e-06	0.16497	11
RIC8A	0.131655	0.151	0.143	5.49486e-06	0.166879	11
FAM89B	-0.233361	0.023	0.027	5.52663e-06	0.167844	11
ENSG00000289558	-0.323671	0.022	0.026	5.60667e-06	0.170275	11
NDRG2	0.210211	0.014	0.011	5.65906e-06	0.171866	11
PDZD8	-0.0433326	0.223	0.21	5.66924e-06	0.172175	11
POLL	-0.192635	0.041	0.047	5.685e-06	0.172653	11
BAZ1A-AS1	-0.236778	0.028	0.032	5.70737e-06	0.173333	11
TAF11	-0.0788546	0.179	0.189	5.77934e-06	0.175519	11
CNIH4	-0.074211	0.157	0.167	5.85009e-06	0.177667	11
GAR1	-0.107301	0.096	0.104	5.89662e-06	0.17908	11
RXYLT1	-0.138669	0.055	0.062	5.95963e-06	0.180994	11
ENSG00000289312	-0.261236	0.032	0.037	5.97573e-06	0.181483	11
GID8	-0.0840036	0.138	0.148	5.98097e-06	0.181642	11
TMEM175	-0.142101	0.078	0.085	6.05233e-06	0.183809	11
RBMS2	-0.403826	0.014	0.017	6.05888e-06	0.184008	11
SDHB	-0.0721287	0.224	0.235	6.18153e-06	0.187733	11
ARL14EP	-0.0635498	0.126	0.136	6.36838e-06	0.193408	11
C9orf40	-0.232165	0.025	0.029	6.44127e-06	0.195621	11
CSDE1	-0.0388577	0.633	0.647	6.44805e-06	0.195827	11
ZBTB18	0.142659	0.036	0.031	6.48175e-06	0.196851	11
ALG12	-0.143879	0.067	0.074	6.50247e-06	0.19748	11
FUCA1	-0.279931	0.042	0.048	6.58326e-06	0.199934	11
GBP1P1	-0.439455	0.012	0.015	6.69472e-06	0.203319	11
CHD7	-0.0652267	0.14	0.13	6.70772e-06	0.203713	11
RPL7L1	-0.0689473	0.2	0.211	6.74254e-06	0.204771	11
ZNF2	-0.446236	0.009	0.012	6.74696e-06	0.204905	11
RAB37	0.187188	0.048	0.043	6.84307e-06	0.207824	11
URI1	-0.0878216	0.262	0.273	6.88066e-06	0.208966	11
C2CD2L	-0.226508	0.03	0.034	6.8952e-06	0.209407	11
PDCD4-AS1	0.176837	0.047	0.042	6.99667e-06	0.212489	11
SGCB	-0.173392	0.038	0.043	7.0167e-06	0.213097	11
ICAM1	-0.402721	0.08	0.086	7.03562e-06	0.213672	11
CARD8-AS1	0.168992	0.057	0.052	7.07058e-06	0.214734	11
TRAV5	-0.652792	0.021	0.025	7.15913e-06	0.217423	11
DNAJC21	-0.09977	0.136	0.145	7.20256e-06	0.218742	11
THBS3	-0.434365	0.01	0.013	7.22073e-06	0.219293	11
SLC25A25	-0.230871	0.084	0.091	7.32801e-06	0.222552	11
NAF1	-0.191451	0.176	0.185	7.38362e-06	0.22424	11
ENSG00000289156	-0.491588	0.013	0.017	7.45635e-06	0.226449	11
LYRM7	-0.201025	0.05	0.055	7.51211e-06	0.228143	11
C1orf109	-0.214837	0.028	0.032	7.55571e-06	0.229467	11
MFSD13A	-0.371525	0.01	0.013	7.59262e-06	0.230588	11
MAPK1	-0.179147	0.238	0.245	7.62161e-06	0.231468	11
ZBTB34	-0.348471	0.013	0.016	7.70841e-06	0.234104	11
COPS6	-0.0629175	0.25	0.262	7.76335e-06	0.235773	11
ERCC3	-0.115152	0.118	0.126	7.81386e-06	0.237307	11
VDAC2	0.0797069	0.383	0.373	7.82497e-06	0.237644	11
OTUB1	-0.0477118	0.32	0.332	7.8597e-06	0.238699	11
MRPL21	-0.052317	0.168	0.179	7.89039e-06	0.239631	11
TRBV7-4	-0.570542	0.01	0.013	7.91821e-06	0.240476	11
GPR108	-0.104442	0.136	0.145	7.94252e-06	0.241214	11
STX3	0.156239	0.029	0.025	7.98333e-06	0.242454	11
EAF2	0.0618609	0.085	0.078	8.04016e-06	0.24418	11
ENSG00000287168	-0.391465	0.012	0.015	8.10411e-06	0.246122	11
TRBV13	-0.812194	0.011	0.013	8.13407e-06	0.247032	11
IMPDH2	0.0568355	0.208	0.197	8.34124e-06	0.253323	11
ZNF45	-0.27007	0.024	0.028	8.40248e-06	0.255183	11
UPF3B	-0.0739481	0.166	0.176	8.41962e-06	0.255704	11
ENSG00000290879	0.333278	0.014	0.011	8.44468e-06	0.256465	11
RAPGEF2	-0.302608	0.265	0.27	8.45837e-06	0.256881	11
ZNF605	-0.300679	0.019	0.022	8.58889e-06	0.260845	11
NDUFAF8	-0.0874601	0.148	0.158	8.6991e-06	0.264192	11
GNB1L	-0.202337	0.031	0.036	8.82152e-06	0.26791	11
MAP4K5	0.0172147	0.275	0.262	8.84195e-06	0.26853	11
RPP40	-0.235287	0.018	0.022	8.90198e-06	0.270353	11
TRAV13-2	-0.369466	0.033	0.038	8.90208e-06	0.270356	11
ZNF84	-0.179527	0.058	0.064	8.95585e-06	0.271989	11
DENND2C	0.0970652	0.019	0.016	8.99494e-06	0.273176	11
C1orf50	-0.13038	0.078	0.085	9.03739e-06	0.274466	11
NDUFB11	0.0488689	0.474	0.461	9.10623e-06	0.276556	11
AJM1	-0.235506	0.029	0.034	9.23647e-06	0.280511	11
U2AF1	0.0598906	0.606	0.598	9.29312e-06	0.282232	11
PLPBP	-0.0995467	0.101	0.109	9.30729e-06	0.282662	11
TYSND1	-0.182111	0.046	0.052	9.32222e-06	0.283116	11
DDX50	-0.0577976	0.256	0.267	9.37151e-06	0.284613	11
LPCAT1	0.0015888	0.087	0.08	9.44283e-06	0.286779	11
HAUS7	-0.401785	0.008	0.01	9.46922e-06	0.28758	11
SEC24C	-0.127039	0.114	0.123	9.55738e-06	0.290258	11
TMEM25	-0.285339	0.016	0.02	9.78407e-06	0.297142	11
ZSCAN29	-0.247821	0.02	0.024	9.81106e-06	0.297962	11
C2orf69	-0.196651	0.056	0.062	9.87307e-06	0.299845	11
TERF2	-0.132132	0.103	0.111	1.0004e-05	0.303823	11
GSPT1	0.0529149	0.627	0.626	1.00384e-05	0.304865	11
PRMT5	-0.195112	0.037	0.042	1.00871e-05	0.306344	11
MAPK9	-0.211963	0.06	0.067	1.01329e-05	0.307738	11
CRTAP	-0.0957709	0.098	0.106	1.01411e-05	0.307984	11
LUZP1	-0.140296	0.265	0.273	1.02155e-05	0.310244	11
SLC25A51	-0.175044	0.069	0.075	1.02172e-05	0.310297	11
EIF5B	0.070664	0.428	0.418	1.02396e-05	0.310978	11
ATP5MJ	0.0716299	0.394	0.383	1.0253e-05	0.311384	11
ENSG00000268584	-0.400704	0.01	0.013	1.03049e-05	0.31296	11
ENSG00000277476	0.233957	0.015	0.012	1.03242e-05	0.313544	11
OBSCN	-0.31832	0.022	0.026	1.04499e-05	0.317364	11
CD40LG	-0.190069	0.1	0.107	1.06556e-05	0.32361	11
ZNF343	-0.386188	0.009	0.012	1.0658e-05	0.323683	11
ENSG00000288999	-0.212721	0.028	0.033	1.0763e-05	0.326871	11
ENSG00000264895	-0.356524	0.016	0.019	1.08126e-05	0.328379	11
TMEM160	-0.0843417	0.159	0.168	1.09525e-05	0.332629	11
SNAPC1	-0.155864	0.151	0.16	1.09769e-05	0.333369	11
CASTOR2	-0.427185	0.014	0.018	1.10158e-05	0.33455	11
CCND1	0.274392	0.011	0.009	1.1025e-05	0.334829	11
TMEM191B	0.319958	0.011	0.009	1.10493e-05	0.335567	11
ZNF783	-0.288741	0.021	0.025	1.11279e-05	0.337955	11
PPM1F	-0.269821	0.02	0.024	1.1258e-05	0.341906	11
ENSG00000286408	-0.376142	0.008	0.011	1.12757e-05	0.342444	11
TRAV14DV4	0.00196725	0.033	0.029	1.13032e-05	0.343277	11
TPM1	-0.215713	0.033	0.038	1.13148e-05	0.343632	11
TBC1D10C	0.0399264	0.354	0.341	1.14019e-05	0.346276	11
ARHGEF19	-0.258523	0.021	0.025	1.1589e-05	0.351959	11
ENSG00000291032	-0.534087	0.007	0.01	1.1669e-05	0.354386	11
ZNF865	-0.353619	0.013	0.016	1.1686e-05	0.354905	11
HEBP2	-0.0689331	0.251	0.262	1.18224e-05	0.359046	11
KAT14	-0.263758	0.018	0.021	1.19856e-05	0.364004	11
C1orf174	0.130462	0.083	0.076	1.20063e-05	0.364631	11
UBAP1L	-0.47238	0.008	0.01	1.20112e-05	0.36478	11
HEXB	-0.115304	0.135	0.144	1.21712e-05	0.369639	11
HDX	-0.235899	0.036	0.041	1.26653e-05	0.384644	11
NEU3	-0.281302	0.028	0.033	1.2754e-05	0.387339	11
STAT5A	-0.0908519	0.243	0.253	1.27898e-05	0.388425	11
ZNF707	-0.27012	0.023	0.028	1.284e-05	0.389952	11
ERRFI1	-0.0367604	0.118	0.11	1.28453e-05	0.39011	11
ZNF100	-0.184892	0.052	0.058	1.28992e-05	0.391748	11
FAM221A	-0.224505	0.025	0.03	1.30481e-05	0.396271	11
GATC	-0.121205	0.062	0.069	1.31389e-05	0.399028	11
CENPV	0.253323	0.022	0.019	1.31441e-05	0.399187	11
DUSP18	-0.172851	0.041	0.046	1.3278e-05	0.403252	11
HELZ2	-0.132611	0.094	0.101	1.35345e-05	0.411043	11
TESK1	-0.244833	0.032	0.036	1.35705e-05	0.412135	11
FAM78A	-0.154063	0.079	0.085	1.37036e-05	0.416178	11
ARL13B	-0.131083	0.088	0.096	1.37143e-05	0.416504	11
PWWP2B	0.176814	0.033	0.029	1.38602e-05	0.420936	11
NOSIP	-0.0978054	0.295	0.305	1.39628e-05	0.424049	11
IRF2BPL	0.121942	0.081	0.075	1.40356e-05	0.426261	11
UBAC1	-0.159961	0.055	0.061	1.41636e-05	0.43015	11
RAB35-AS1	-0.380917	0.011	0.014	1.43382e-05	0.43545	11
ENSG00000291112	0.292931	0.015	0.012	1.4343e-05	0.435596	11
NUGGC	0.108521	0.035	0.031	1.43839e-05	0.436838	11
TRAV25	-0.593214	0.015	0.018	1.43896e-05	0.437013	11
ENSG00000287070	0.0632673	0.078	0.072	1.44896e-05	0.440048	11
IL23A	-0.206465	0.065	0.071	1.45109e-05	0.440696	11
VILL	-0.238183	0.034	0.039	1.45529e-05	0.441972	11
ZNF224	-0.191768	0.059	0.065	1.47963e-05	0.449363	11
ATP5F1B	0.0317115	0.56	0.545	1.50008e-05	0.455573	11
CCDC9	-0.130088	0.082	0.089	1.51209e-05	0.459223	11
TNKS1BP1	-0.415396	0.008	0.01	1.52055e-05	0.46179	11
TNK2-AS1	-0.408015	0.008	0.01	1.52823e-05	0.464122	11
TCEANC	-0.240286	0.015	0.019	1.53902e-05	0.4674	11
COA6-AS1	-0.200791	0.039	0.044	1.55996e-05	0.473761	11
H2BC18	-0.389057	0.046	0.051	1.56869e-05	0.476411	11
ENSG00000230735	-0.295428	0.026	0.03	1.60757e-05	0.488219	11
UBXN2A	-0.0658242	0.14	0.149	1.63498e-05	0.496544	11
BAHD1	-0.242298	0.033	0.038	1.67523e-05	0.508768	11
CSRNP2	-0.150061	0.108	0.115	1.68241e-05	0.510949	11
IFFO1	-0.17106	0.054	0.06	1.69952e-05	0.516145	11
RP9	0.160411	0.084	0.077	1.71331e-05	0.520332	11
TLR1	-0.397344	0.013	0.016	1.72968e-05	0.525303	11
ASAH1	-0.137628	0.114	0.122	1.74721e-05	0.530628	11
ENSG00000251131	0.139341	0.044	0.039	1.82807e-05	0.555185	11
ENSG00000219410	-0.20548	0.026	0.031	1.84261e-05	0.559601	11
ZBTB1	-0.0855303	0.454	0.462	1.84691e-05	0.560907	11
RBM43	-0.163547	0.034	0.039	1.85187e-05	0.562412	11
WDR3	-0.148298	0.06	0.067	1.85478e-05	0.563298	11
VPS11	-0.167631	0.056	0.062	1.8569e-05	0.56394	11
TMEM102	0.223448	0.041	0.037	1.85751e-05	0.564127	11
NT5C3B	0.160934	0.053	0.048	1.87021e-05	0.567981	11
EID3	-0.199207	0.035	0.039	1.87159e-05	0.568402	11
NECTIN3	-0.0142599	0.103	0.095	1.88323e-05	0.571938	11
XIST	-0.799119	0.05	0.055	1.89242e-05	0.574729	11
WASL	0.0413684	0.116	0.108	1.904e-05	0.578245	11
SPINT2	-0.225573	0.06	0.066	1.90417e-05	0.578297	11
AMD1	0.00895761	0.376	0.361	1.92288e-05	0.583977	11
SETMAR	-0.281695	0.016	0.019	1.95192e-05	0.592798	11
UQCRFS1	0.0716156	0.323	0.313	1.95262e-05	0.593011	11
ENSG00000254459	-0.373891	0.015	0.018	1.97925e-05	0.601097	11
FLOT2	-0.105139	0.128	0.137	1.98714e-05	0.603496	11
N4BP2L2	-0.0740208	0.529	0.537	1.98776e-05	0.603682	11
MACROD1	-0.316245	0.015	0.018	1.99998e-05	0.607395	11
DERPC	-0.298493	0.012	0.015	2.00988e-05	0.610402	11
ENSG00000290459	-0.364363	0.017	0.02	2.01139e-05	0.61086	11
P4HB	-0.0669797	0.316	0.326	2.01754e-05	0.612728	11
POC1B-AS1	-0.263104	0.029	0.033	2.0245e-05	0.61484	11
PRKAG2-AS1	-0.288089	0.016	0.02	2.04496e-05	0.621054	11
ZNF419	0.24216	0.021	0.018	2.06741e-05	0.627873	11
IRF7	0.0849024	0.334	0.323	2.07288e-05	0.629533	11
TAF13	0.0854326	0.105	0.098	2.07943e-05	0.631524	11
SLC25A42	-0.183143	0.046	0.051	2.08283e-05	0.632554	11
ANKRD42-DT	-0.269701	0.024	0.028	2.0958e-05	0.636493	11
SLC25A28	-0.13818	0.095	0.102	2.11757e-05	0.643106	11
TARP	-0.506837	0.01	0.013	2.12948e-05	0.646723	11
PHF10	-0.167899	0.075	0.082	2.1297e-05	0.646791	11
KIF22	-0.211841	0.14	0.147	2.12993e-05	0.646861	11
GZMH	-0.193309	0.295	0.275	2.1322e-05	0.64755	11
DNAJC27	-0.175347	0.088	0.095	2.13743e-05	0.649137	11
LARP1B	0.0961687	0.085	0.078	2.15996e-05	0.655979	11
MMP25-AS1	-0.195434	0.047	0.052	2.16994e-05	0.659011	11
TSTD3	-0.30403	0.022	0.025	2.17597e-05	0.660842	11
SPATA33	-0.204186	0.034	0.039	2.1983e-05	0.667623	11
RBM15B	-0.136329	0.062	0.068	2.19948e-05	0.667981	11
TMEM59	0.0368383	0.534	0.52	2.20114e-05	0.668487	11
SNX15	-0.145575	0.048	0.053	2.21068e-05	0.671382	11
RHPN1	-0.310261	0.02	0.023	2.21221e-05	0.671847	11
SLC12A2-DT	-0.200162	0.079	0.085	2.21794e-05	0.673589	11
RDH14	0.142774	0.072	0.066	2.22482e-05	0.675677	11
TERF1	-0.0730526	0.201	0.211	2.23122e-05	0.677621	11
PWP1	-0.0785451	0.167	0.177	2.24836e-05	0.682826	11
SDR42E2	-0.390407	0.01	0.012	2.313e-05	0.702459	11
TUFT1	-0.245921	0.038	0.043	2.3228e-05	0.705435	11
LINC00863	-0.212478	0.053	0.058	2.32291e-05	0.705468	11
ENSG00000229337	-0.436656	0.011	0.014	2.32455e-05	0.705966	11
RXRB	-0.151215	0.07	0.077	2.34195e-05	0.711251	11
CTSK	-0.674437	0.009	0.012	2.37552e-05	0.721446	11
ZNF140	-0.166507	0.049	0.054	2.3985e-05	0.728424	11
CCDC71L	-0.180558	0.049	0.054	2.40629e-05	0.73079	11
ENSG00000289537	-0.419242	0.008	0.01	2.41438e-05	0.733249	11
COQ10B	-0.0751701	0.246	0.256	2.42652e-05	0.736933	11
ZRSR2	-0.0715987	0.15	0.159	2.43814e-05	0.740463	11
TMCO6	-0.255751	0.021	0.025	2.44179e-05	0.74157	11
ESS2	-0.166674	0.055	0.06	2.45319e-05	0.745035	11
SLC25A36	-0.0881276	0.2	0.209	2.45385e-05	0.745233	11
FAM13B	-0.131097	0.334	0.34	2.47689e-05	0.75223	11
PGGHG	-0.182921	0.141	0.148	2.48263e-05	0.753976	11
RIC8B	-0.232389	0.091	0.097	2.4832e-05	0.754148	11
ENSG00000285646	-0.305149	0.034	0.039	2.52859e-05	0.767933	11
PRSS21	-0.346726	0.01	0.012	2.54156e-05	0.771872	11
MAD2L1BP	-0.128135	0.054	0.06	2.54639e-05	0.773338	11
MCTP1	-1.23585	0.012	0.015	2.55749e-05	0.776711	11
EBP	0.0927433	0.164	0.156	2.57594e-05	0.782314	11
GNAI2	-0.0733978	0.614	0.614	2.59181e-05	0.787132	11
NTAN1	-0.106872	0.089	0.097	2.59209e-05	0.787219	11
RPAP1	-0.207086	0.027	0.031	2.59388e-05	0.787761	11
OTUD3	-0.211716	0.059	0.065	2.60068e-05	0.789827	11
LRRC75A	-0.471787	0.008	0.01	2.60214e-05	0.79027	11
RELA	0.077568	0.194	0.184	2.61354e-05	0.793733	11
ENSG00000286835	-0.438816	0.008	0.01	2.64146e-05	0.80221	11
RRM2B	-0.177803	0.057	0.063	2.64238e-05	0.802492	11
GTF2E2	-0.129372	0.176	0.185	2.64924e-05	0.804573	11
EVI5L	-0.319129	0.015	0.018	2.67222e-05	0.811553	11
CEBPA	-0.319128	0.018	0.022	2.67964e-05	0.813807	11
THAP2	-0.193739	0.036	0.041	2.68225e-05	0.814599	11
DZANK1	-0.264423	0.017	0.02	2.71202e-05	0.823641	11
DOCK9	-0.298924	0.244	0.248	2.71558e-05	0.824723	11
ATP13A2	-0.256859	0.03	0.034	2.71886e-05	0.825718	11
MSC	0.0956586	0.049	0.044	2.72674e-05	0.82811	11
AKT3	-0.288393	0.469	0.466	2.79337e-05	0.848348	11
H2AC4	-0.432076	0.01	0.013	2.81393e-05	0.854591	11
ZNF552	-0.241559	0.035	0.04	2.82638e-05	0.85837	11
FOXO4	0.179737	0.03	0.026	2.85862e-05	0.868163	11
EAPP	-0.0441722	0.246	0.256	2.8617e-05	0.869098	11
CHERP	-0.157361	0.086	0.092	2.86502e-05	0.870105	11
INO80E	-0.0689937	0.178	0.187	2.86541e-05	0.870226	11
CATSPER2	-0.391864	0.012	0.015	2.87688e-05	0.873708	11
MCOLN1	-0.222739	0.029	0.033	2.88222e-05	0.875332	11
ENSG00000264112	-0.375387	0.011	0.013	2.92004e-05	0.886817	11
SDAD1	-0.0634851	0.174	0.183	2.94068e-05	0.893085	11
ZNF542P	0.326931	0.011	0.009	2.97262e-05	0.902784	11
USP31	-0.367582	0.016	0.019	2.97836e-05	0.904527	11
OSBPL1A	-0.462611	0.008	0.011	2.99204e-05	0.908682	11
ENSG00000289137	-0.207815	0.022	0.026	2.99327e-05	0.909056	11
RABL2B	-0.172509	0.061	0.067	3.00104e-05	0.911417	11
MICB	-0.137874	0.072	0.079	3.00108e-05	0.911429	11
ENSG00000290853	-0.582514	0.008	0.011	3.00123e-05	0.911472	11
ZNF16	-0.28983	0.012	0.015	3.0223e-05	0.917872	11
SPAG4	-0.278508	0.018	0.022	3.0265e-05	0.919147	11
DAXX	-0.10688	0.098	0.105	3.07185e-05	0.932922	11
LPAR6	-0.147287	0.124	0.132	3.0743e-05	0.933664	11
LZTS2	-0.277266	0.017	0.021	3.08692e-05	0.937497	11
FOSL1	-0.292638	0.033	0.037	3.13508e-05	0.952123	11
ENSG00000283294	-0.573012	0.012	0.015	3.14802e-05	0.956053	11
SIRT3	-0.206215	0.041	0.046	3.16452e-05	0.961064	11
GPX1	-0.186511	0.237	0.245	3.17138e-05	0.963148	11
KIAA0513	0.028021	0.097	0.09	3.19558e-05	0.970497	11
MXD4	0.047682	0.132	0.124	3.19662e-05	0.970813	11
ENSG00000289340	-0.187641	0.048	0.053	3.20674e-05	0.973886	11
CABYR	-0.572009	0.009	0.011	3.21676e-05	0.976931	11
PRH1	-0.30388	0.019	0.023	3.24744e-05	0.986247	11
PYGO2	-0.170255	0.051	0.056	3.25316e-05	0.987986	11
FAM167A	-0.341284	0.013	0.016	3.26285e-05	0.990929	11
ENSG00000286458	-0.487158	0.008	0.011	3.2668e-05	0.992128	11
OSER1-DT	-0.260375	0.023	0.027	3.28038e-05	0.99625	11
PRDX6	0.044186	0.427	0.415	3.35059e-05	1	11
SNHG4	-0.312703	0.014	0.017	3.38207e-05	1	11
PPM1N	-0.374597	0.02	0.023	3.38983e-05	1	11
COPS5	-0.0592262	0.172	0.182	3.39297e-05	1	11
RBMX2	-0.0571317	0.118	0.126	3.39656e-05	1	11
PTGER2	0.141725	0.096	0.089	3.40901e-05	1	11
ALKBH5	0.072357	0.217	0.207	3.47743e-05	1	11
GRAP	-0.279892	0.019	0.023	3.48567e-05	1	11
NFIC	-0.151804	0.067	0.073	3.49783e-05	1	11
FGF18	-0.630693	0.008	0.01	3.50718e-05	1	11
PPP4R3B-DT	-0.284861	0.017	0.021	3.56494e-05	1	11
YDJC	-0.0820419	0.097	0.105	3.56597e-05	1	11
FYTTD1	0.0665084	0.281	0.27	3.59617e-05	1	11
ARHGAP4	-0.0829918	0.271	0.28	3.68453e-05	1	11
CDK2AP2	0.0589762	0.316	0.305	3.69625e-05	1	11
LINC02987	-0.260269	0.023	0.027	3.71868e-05	1	11
CCZ1	-0.230384	0.037	0.041	3.75631e-05	1	11
FASTKD1	-0.167885	0.062	0.068	3.7573e-05	1	11
EXOC3-AS1	-0.346137	0.008	0.01	3.78201e-05	1	11
LRFN4	-0.36516	0.01	0.013	3.81956e-05	1	11
SLC35A1	-0.165104	0.078	0.084	3.87719e-05	1	11
TRAV39	-0.476526	0.012	0.015	3.88344e-05	1	11
TFDP2	-0.188246	0.149	0.157	3.92547e-05	1	11
POLR1C	-0.116715	0.102	0.109	3.941e-05	1	11
AGL	-0.16896	0.07	0.076	3.94962e-05	1	11
TKT	-0.0595084	0.267	0.278	3.95885e-05	1	11
SYAP1	0.0477101	0.483	0.474	3.96866e-05	1	11
ERCC2	-0.214359	0.021	0.025	3.97591e-05	1	11
SVIL	-0.297751	0.095	0.101	3.97997e-05	1	11
RBAK	-0.224467	0.037	0.042	3.98752e-05	1	11
SACS	-0.146607	0.105	0.112	3.9911e-05	1	11
DNAJC1	-0.127451	0.503	0.506	4.00197e-05	1	11
SEPTIN7-DT	-0.40242	0.009	0.012	4.02003e-05	1	11
RABEPK	-0.143543	0.054	0.059	4.03529e-05	1	11
BCL2L14	-0.210775	0.029	0.033	4.04399e-05	1	11
C15orf39	-0.262116	0.021	0.025	4.08235e-05	1	11
VGLL4	-0.195169	0.11	0.117	4.1119e-05	1	11
PDCD5	-0.0635599	0.235	0.246	4.15854e-05	1	11
ARF4-AS1	-0.367234	0.012	0.015	4.18116e-05	1	11
ENSG00000274015	-0.309015	0.012	0.015	4.18909e-05	1	11
METTL18	-0.228571	0.024	0.027	4.19603e-05	1	11
ABCF2	-0.104602	0.084	0.09	4.22027e-05	1	11
ALKBH2	-0.177437	0.029	0.034	4.22418e-05	1	11
ACVR1B	-0.322419	0.017	0.021	4.22903e-05	1	11
IL10	0.283343	0.019	0.016	4.2345e-05	1	11
ENSG00000284977	-0.131433	0.057	0.063	4.23489e-05	1	11
NPM3	-0.134264	0.052	0.058	4.33267e-05	1	11
BCR	-0.336616	0.082	0.088	4.35743e-05	1	11
DEF8	-0.13123	0.066	0.073	4.37736e-05	1	11
PSPH	-0.355135	0.009	0.012	4.46586e-05	1	11
ATP5F1D	-0.0473949	0.468	0.477	4.49848e-05	1	11
WIZ	-0.324547	0.015	0.018	4.52021e-05	1	11
MAP2K7	-0.128613	0.093	0.1	4.54493e-05	1	11
SAMD10	-0.260709	0.02	0.024	4.54766e-05	1	11
PCBP4	-0.222201	0.027	0.031	4.58802e-05	1	11
MRPS17	-0.11976	0.056	0.061	4.60807e-05	1	11
ERLIN1	-0.245435	0.037	0.042	4.63096e-05	1	11
RSL1D1-DT	-0.154807	0.082	0.088	4.64635e-05	1	11
REXO2	-0.0547527	0.204	0.214	4.6583e-05	1	11
GIMAP8	0.123235	0.037	0.033	4.66429e-05	1	11
NDUFA6	-0.0567099	0.381	0.39	4.69779e-05	1	11
FBXO7	-0.0551136	0.27	0.281	4.72017e-05	1	11
VPS28	0.0477832	0.394	0.382	4.7378e-05	1	11
TRBV2	-0.51402	0.039	0.044	4.74302e-05	1	11
DTX1	-0.271115	0.013	0.016	4.75232e-05	1	11
ENSG00000271380	-0.412035	0.01	0.013	4.81879e-05	1	11
ENSG00000276216	-0.203814	0.057	0.062	4.84283e-05	1	11
ZNF23	-0.26092	0.016	0.019	4.8466e-05	1	11
ATP6V0B	0.0458919	0.345	0.334	4.88026e-05	1	11
FUZ	-0.216812	0.022	0.026	4.89761e-05	1	11
NAIF1	-0.239785	0.017	0.02	4.92436e-05	1	11
CCNJ	-0.36354	0.012	0.015	4.97616e-05	1	11
ZNF791	-0.105697	0.144	0.152	4.97948e-05	1	11
CRIP2	-0.179735	0.04	0.045	4.97953e-05	1	11
KIF1C	-0.232306	0.025	0.029	4.9808e-05	1	11
TARS3	0.0315943	0.291	0.28	5.02559e-05	1	11
HEBP1	-0.171615	0.035	0.04	5.05966e-05	1	11
AGTPBP1	-0.18864	0.25	0.257	5.0865e-05	1	11
RASSF2	0.0316095	0.131	0.123	5.08799e-05	1	11
HKDC1	0.301717	0.012	0.01	5.09465e-05	1	11
PIGW	-0.42485	0.008	0.011	5.18822e-05	1	11
FAM131B-AS2	0.177712	0.051	0.047	5.18913e-05	1	11
GLOD4	-0.0538747	0.147	0.156	5.20026e-05	1	11
MOB3C	-0.270159	0.021	0.024	5.24898e-05	1	11
GOT1	0.0929479	0.115	0.108	5.25006e-05	1	11
HCN2	-0.389064	0.008	0.011	5.25099e-05	1	11
ENSG00000284428	-0.247148	0.029	0.033	5.33147e-05	1	11
KAT2A	-0.224536	0.031	0.036	5.33839e-05	1	11
DBP	-0.177783	0.03	0.034	5.34844e-05	1	11
GAN	-0.242547	0.104	0.111	5.41173e-05	1	11
SAR1A	-0.0787886	0.225	0.234	5.46151e-05	1	11
ENSG00000288983	-0.276831	0.013	0.016	5.46642e-05	1	11
TRAV38-1	-0.645337	0.017	0.021	5.49249e-05	1	11
TRBV12-3	-0.793986	0.021	0.025	5.5379e-05	1	11
ZDHHC6	-0.0966567	0.16	0.169	5.5429e-05	1	11
DEDD2	-0.18855	0.215	0.221	5.5503e-05	1	11
RAC2	-0.137374	0.781	0.766	5.58462e-05	1	11
SNHG17	0.0872712	0.144	0.136	5.60941e-05	1	11
WDR24	-0.343658	0.009	0.011	5.63213e-05	1	11
TMEM177	-0.275658	0.01	0.013	5.66085e-05	1	11
RUNDC1	-0.178583	0.041	0.046	5.68247e-05	1	11
INTS14	-0.150008	0.07	0.076	5.6971e-05	1	11
RBM48	-0.127062	0.112	0.119	5.70292e-05	1	11
TADA1	-0.219401	0.033	0.037	5.72705e-05	1	11
TRIM68	-0.30783	0.012	0.015	5.7363e-05	1	11
PRKAR2B	0.13758	0.011	0.009	5.74489e-05	1	11
COX14	0.0804386	0.311	0.302	5.74644e-05	1	11
ENSG00000289005	-0.292452	0.033	0.037	5.74929e-05	1	11
TMEM9B-AS1	-0.46082	0.008	0.01	5.75155e-05	1	11
IFT20	-0.0548658	0.111	0.119	5.81583e-05	1	11
SAP30	0.0755335	0.157	0.149	5.86934e-05	1	11
ZSCAN32	-0.180142	0.033	0.038	6.0031e-05	1	11
ENSG00000288880	-0.354645	0.013	0.016	6.00362e-05	1	11
SSH2	-0.17176	0.554	0.555	6.07831e-05	1	11
LINC01765	0.254592	0.012	0.01	6.27001e-05	1	11
ZNF26	-0.189143	0.061	0.067	6.2911e-05	1	11
SEC14L2	-0.177506	0.057	0.063	6.2922e-05	1	11
CEP112	-0.226351	0.071	0.077	6.30522e-05	1	11
TM9SF3	-0.109487	0.38	0.388	6.30879e-05	1	11
TPD52	-0.189912	0.149	0.156	6.3176e-05	1	11
BAG4	-0.1306	0.101	0.108	6.34397e-05	1	11
ENSG00000285801	-0.346243	0.015	0.018	6.36634e-05	1	11
QPCT	-0.20596	0.022	0.025	6.37399e-05	1	11
CYTH2	0.0864415	0.144	0.136	6.38581e-05	1	11
PSMA3	-0.0473813	0.282	0.293	6.3922e-05	1	11
RAD50	-0.0410634	0.167	0.176	6.44782e-05	1	11
DGKZ	-0.110743	0.174	0.182	6.46865e-05	1	11
DVL2	-0.187675	0.033	0.037	6.5064e-05	1	11
C19orf47	-0.307083	0.014	0.016	6.50831e-05	1	11
LACTB2-AS1	-0.326579	0.01	0.013	6.57787e-05	1	11
ZC3H8	-0.0996405	0.142	0.15	6.69129e-05	1	11
FBF1	-0.196074	0.032	0.037	6.81707e-05	1	11
LENG9	-0.312401	0.011	0.014	6.85228e-05	1	11
TRBV7-9	-0.0127633	0.049	0.044	6.85569e-05	1	11
ZNF630	-0.409598	0.008	0.01	6.86026e-05	1	11
ARFIP2	-0.127607	0.061	0.067	6.86409e-05	1	11
SENP2	-0.132349	0.132	0.139	7.05174e-05	1	11
COQ7	-0.163752	0.044	0.049	7.08991e-05	1	11
ZBTB21	0.0459557	0.158	0.149	7.17275e-05	1	11
ENSG00000251314	-0.596381	0.011	0.014	7.17496e-05	1	11
RANGRF	-0.0701879	0.121	0.129	7.17769e-05	1	11
SRSF11	-0.0247592	0.71	0.732	7.18822e-05	1	11
LINC00861	-0.00701749	0.139	0.13	7.2612e-05	1	11
DFFB	-0.291108	0.019	0.023	7.315e-05	1	11
FLACC1	-0.28559	0.015	0.018	7.32602e-05	1	11
ZNF436	-0.380096	0.01	0.013	7.33456e-05	1	11
UBE2Q2P1	0.082105	0.074	0.068	7.35048e-05	1	11
LYL1	-0.353005	0.01	0.012	7.36423e-05	1	11
SLC25A38	-0.104067	0.163	0.172	7.3655e-05	1	11
MYL6	-0.0918324	0.936	0.903	7.38268e-05	1	11
GLTP	0.101336	0.145	0.137	7.39962e-05	1	11
RABEP1	0.0406458	0.284	0.274	7.41492e-05	1	11
LRRC37A	-0.353	0.01	0.013	7.43842e-05	1	11
WDR43	-0.0965463	0.23	0.239	7.53395e-05	1	11
ZNF28	-0.21532	0.024	0.027	7.53619e-05	1	11
UBE2J1	0.0769214	0.246	0.237	7.58198e-05	1	11
DLAT	-0.135857	0.051	0.056	7.60558e-05	1	11
FANCE	-0.287725	0.011	0.014	7.63632e-05	1	11
TSEN2	-0.309211	0.018	0.021	7.6733e-05	1	11
DNPEP	0.0809515	0.153	0.145	7.69292e-05	1	11
OMA1	-0.164235	0.047	0.052	7.69349e-05	1	11
DNAJC3-DT	-0.398454	0.012	0.015	7.73877e-05	1	11
ENSG00000287277	-0.526908	0.011	0.013	7.79557e-05	1	11
SGMS1-AS1	-0.349251	0.01	0.013	7.79562e-05	1	11
MRPS5	-0.0602517	0.214	0.224	7.86986e-05	1	11
CA2	0.071196	0.012	0.01	7.88708e-05	1	11
FXYD7	0.0723022	0.085	0.078	7.88752e-05	1	11
TAPT1	-0.213421	0.141	0.148	7.92043e-05	1	11
ENSG00000289620	-0.25678	0.024	0.027	7.92142e-05	1	11
ENSG00000259033	-0.703881	0.008	0.01	8.18985e-05	1	11
NCOA7	0.00856607	0.29	0.279	8.24715e-05	1	11
NAAA	-0.0979835	0.128	0.136	8.39112e-05	1	11
CSPP1	-0.139	0.17	0.177	8.57121e-05	1	11
TRMT11	-0.187012	0.116	0.123	8.62294e-05	1	11
RAB34	-0.290422	0.014	0.017	8.68603e-05	1	11
PLEKHA7	-0.160227	0.103	0.11	8.80623e-05	1	11
GIN1	-0.293165	0.013	0.016	8.89653e-05	1	11
OSGEPL1	-0.268237	0.015	0.018	8.90094e-05	1	11
KLHL11	-0.197227	0.061	0.066	9.03298e-05	1	11
ZNF417	-0.276697	0.022	0.025	9.04432e-05	1	11
DHRS4L2	-0.167038	0.038	0.043	9.1319e-05	1	11
NHSL2	0.101861	0.021	0.018	9.18426e-05	1	11
CLK4	-0.0688998	0.231	0.24	9.21247e-05	1	11
ZRANB1	-0.170298	0.113	0.119	9.31128e-05	1	11
EBLN3P	-0.0897101	0.136	0.144	9.37602e-05	1	11
PNPLA8	-0.109117	0.355	0.361	9.56496e-05	1	11
PTPRK-AS1	-0.535695	0.009	0.011	9.57264e-05	1	11
CHRNB1	-0.157486	0.035	0.039	9.59251e-05	1	11
BLOC1S4	0.114629	0.119	0.112	9.64808e-05	1	11
MRFAP1L1	0.0897431	0.21	0.201	9.71253e-05	1	11
DMPK	-0.247353	0.024	0.028	9.79417e-05	1	11
MSL3	-0.0713677	0.238	0.248	9.79897e-05	1	11
ENSG00000289283	-0.410319	0.01	0.013	9.90538e-05	1	11
ENTPD5	-0.290894	0.015	0.018	9.92635e-05	1	11
IVD	-0.121286	0.076	0.082	9.97817e-05	1	11
TESK2	-0.234026	0.058	0.064	0.000100315	1	11
UFSP2	-0.101243	0.088	0.095	0.000100425	1	11
HIC1	0.222447	0.022	0.019	0.000101855	1	11
CSNK1E	-0.129983	0.082	0.088	0.000103386	1	11
CCL4	-2.24454	0.431	0.406	0.000103531	1	11
DNAJA2	-0.067323	0.319	0.328	0.000104032	1	11
TRIM24	0.0140754	0.177	0.167	0.000105027	1	11
ENSG00000225339	-0.429292	0.009	0.011	0.000106341	1	11
TEX9	-0.424567	0.01	0.012	0.000106348	1	11
MARK4	-0.188502	0.055	0.06	0.000107243	1	11
BBS9	-0.28196	0.124	0.13	0.000107336	1	11
ENSG00000183308	-0.207438	0.041	0.045	0.000109372	1	11
PSEN2	-0.270303	0.015	0.018	0.00010986	1	11
ATP5PD	-0.0474771	0.401	0.411	0.000112076	1	11
COPS8	-0.0879976	0.18	0.189	0.000114534	1	11
SCAMP4	-0.150948	0.049	0.054	0.000114716	1	11
FAM228B	0.121426	0.076	0.07	0.000115016	1	11
YAE1	-0.244513	0.015	0.018	0.000115755	1	11
ZNF397	-0.233192	0.023	0.026	0.000115939	1	11
RAB19	-0.362435	0.009	0.012	0.000116092	1	11
HLA-DOA	-0.304994	0.013	0.016	0.000116212	1	11
C1orf52	-0.0715166	0.192	0.2	0.000116443	1	11
BCL7B	0.0900169	0.209	0.201	0.000119463	1	11
ENSG00000278743	-0.175152	0.056	0.061	0.000121581	1	11
SPOUT1	-0.144051	0.059	0.064	0.000122024	1	11
SHOC2	-0.0862184	0.414	0.422	0.00012272	1	11
ZNF8-DT	-0.185266	0.03	0.034	0.000122871	1	11
CHD1	-0.0811176	0.701	0.714	0.000123085	1	11
CPNE3	0.0831704	0.209	0.201	0.000123194	1	11
GDPD1	-0.286844	0.016	0.019	0.000123347	1	11
RMDN3	0.0985879	0.09	0.084	0.000123462	1	11
ZNF582	0.337636	0.011	0.009	0.000123942	1	11
ENSG00000253666	0.185307	0.012	0.01	0.000123982	1	11
SLC18B1	-0.241805	0.03	0.034	0.000126685	1	11
CYB5A	-0.103215	0.097	0.103	0.000129205	1	11
SLC25A1	-0.0879657	0.071	0.077	0.000130059	1	11
LINC02614	-0.299154	0.019	0.022	0.000130948	1	11
ZBTB6	-0.192488	0.033	0.037	0.00013176	1	11
ZSWIM4	-0.330025	0.013	0.016	0.000131776	1	11
GPR89A	-0.152208	0.107	0.114	0.000133638	1	11
PDP1	0.0905489	0.117	0.11	0.000135248	1	11
MICOS10-DT	0.190836	0.017	0.015	0.000136494	1	11
ZNF324	-0.290484	0.016	0.019	0.000136632	1	11
ZFP90	-0.107552	0.092	0.098	0.000136852	1	11
ZNF839	-0.244065	0.02	0.024	0.000137911	1	11
NBPF26	0.055765	0.215	0.206	0.000138002	1	11
FGFRL1	0.138209	0.031	0.027	0.000138265	1	11
TCP10L	0.073994	0.049	0.044	0.000139902	1	11
TMEM161A	-0.123103	0.056	0.061	0.000141466	1	11
UQCC5	-0.112032	0.097	0.103	0.000143125	1	11
FGD5-AS1	-0.0549903	0.177	0.186	0.00014394	1	11
LSM12	-0.0568722	0.18	0.189	0.000144176	1	11
GPATCH11	-0.10211	0.09	0.097	0.00014523	1	11
GTPBP8	0.107795	0.111	0.104	0.000145967	1	11
ENSG00000257277	-0.265347	0.022	0.026	0.000146484	1	11
PDLIM2	0.0811619	0.136	0.128	0.000147055	1	11
NUP35	-0.168009	0.061	0.066	0.00014742	1	11
HEXD	-0.120944	0.101	0.108	0.000149779	1	11
HNRNPL	-0.0255985	0.606	0.618	0.000151172	1	11
PSMB6	0.0484479	0.388	0.377	0.000151278	1	11
PKD2L2-DT	-0.290752	0.018	0.021	0.000151776	1	11
ESCO1	-0.0841724	0.219	0.227	0.000153132	1	11
SNHG15	-0.0905639	0.335	0.343	0.000153416	1	11
CRYL1	-0.125189	0.059	0.065	0.000153476	1	11
PHF20	-0.112201	0.485	0.491	0.000153912	1	11
GIPC1	-0.105764	0.106	0.113	0.000154281	1	11
TMEM229B	-0.350318	0.011	0.014	0.000154503	1	11
ARIH2OS	-0.240395	0.017	0.02	0.000156489	1	11
IFRD2	-0.125912	0.058	0.063	0.00015722	1	11
CPOX	-0.116176	0.078	0.084	0.00015731	1	11
SSX2IP	0.122843	0.042	0.037	0.000159539	1	11
NDUFV2-AS1	-0.180963	0.069	0.074	0.000160666	1	11
ENSG00000249207	-0.384488	0.008	0.01	0.000161691	1	11
DOLPP1	-0.208827	0.013	0.016	0.000165234	1	11
ZNF737	0.0917685	0.049	0.044	0.000166299	1	11
FDX1	0.0813342	0.217	0.208	0.000167442	1	11
ENSG00000257176	-0.371213	0.01	0.012	0.000167681	1	11
DDX47	-0.203747	0.034	0.038	0.0001678	1	11
CNPY4	-0.147946	0.033	0.037	0.000167828	1	11
HDGF	0.102495	0.169	0.161	0.000168207	1	11
ENSG00000236449	-0.230616	0.036	0.04	0.000170831	1	11
MAP4K2	-0.154299	0.061	0.067	0.000171342	1	11
ZNF433-AS1	-0.178322	0.087	0.093	0.000171544	1	11
TLE1	-0.2746	0.025	0.028	0.000172317	1	11
MINCR	-0.265107	0.015	0.017	0.000173781	1	11
SKAP1-AS1	-0.409295	0.008	0.01	0.000174184	1	11
FDX2	-0.154327	0.033	0.037	0.000174509	1	11
MED30	0.0871322	0.185	0.177	0.00017477	1	11
ANKAR	-0.162759	0.06	0.065	0.000174972	1	11
LINC02482	-0.246832	0.013	0.016	0.000175789	1	11
FSD1L	-0.304444	0.021	0.025	0.000176778	1	11
PSTPIP2	0.0521454	0.053	0.048	0.00017751	1	11
AP5B1	-0.213493	0.019	0.022	0.000177944	1	11
FHIP1B	-0.178513	0.044	0.049	0.000179385	1	11
L2HGDH	-0.236519	0.029	0.033	0.00017975	1	11
FCGR3A	-0.494858	0.025	0.028	0.000179961	1	11
ENSG00000286809	-0.379954	0.01	0.013	0.000180809	1	11
MAPRE1	-0.0372478	0.304	0.315	0.000181226	1	11
ZNF182	-0.207823	0.021	0.024	0.000182855	1	11
ABHD16A	-0.115702	0.119	0.126	0.000183348	1	11
CTU2	0.171933	0.041	0.037	0.000185255	1	11
ING5	-0.083384	0.127	0.134	0.000185872	1	11
DUT	-0.230153	0.302	0.308	0.000187227	1	11
PIWIL4	-0.443198	0.008	0.01	0.000189082	1	11
PHF3	0.0291591	0.496	0.486	0.000189221	1	11
RBM7	0.0786094	0.145	0.137	0.000189521	1	11
COPS3	-0.0600283	0.18	0.189	0.000189626	1	11
TAGAP-AS1	-0.238722	0.033	0.037	0.000191329	1	11
CCDC180	-0.398188	0.011	0.013	0.000192142	1	11
TOMM22	0.0802269	0.246	0.237	0.000192175	1	11
TTC21A	-0.306776	0.017	0.02	0.000192478	1	11
ZNF83	-0.150955	0.107	0.113	0.000192633	1	11
EEF2KMT	-0.231882	0.016	0.019	0.000193207	1	11
EIF1B	0.0798659	0.326	0.318	0.000193355	1	11
GSPT2	-0.180816	0.019	0.022	0.000194863	1	11
CDKN1A	0.0377761	0.392	0.381	0.000195673	1	11
RAB3IP	-0.163282	0.099	0.105	0.00019627	1	11
ARMCX5	-0.363645	0.01	0.012	0.000196578	1	11
TEX30	-0.11135	0.064	0.069	0.000197347	1	11
MYPOP	-0.254061	0.02	0.023	0.000198556	1	11
ZNF287	-0.230622	0.016	0.019	0.000201996	1	11
NMI	-0.0589953	0.168	0.176	0.000202411	1	11
C2orf49	-0.0781232	0.112	0.119	0.000204431	1	11
MAP3K14-AS1	-0.170163	0.043	0.048	0.000205467	1	11
TRBV24-1	0.137238	0.019	0.016	0.000205572	1	11
DCXR	0.0346491	0.364	0.353	0.000205574	1	11
PSMB8-AS1	-0.067699	0.154	0.162	0.000211809	1	11
KLRC4	-0.0431874	0.125	0.117	0.000212358	1	11
ZNF202	-0.229959	0.02	0.023	0.000214079	1	11
ENSG00000230649	-0.604757	0.01	0.012	0.000214585	1	11
ANKUB1	-0.19128	0.014	0.017	0.000216274	1	11
RNPEPL1	-0.144639	0.06	0.065	0.000217593	1	11
APTR	-0.222361	0.024	0.028	0.000217826	1	11
DBI	-0.0777837	0.41	0.415	0.00022262	1	11
TRMT12	-0.229929	0.027	0.03	0.000223023	1	11
VASN	0.238428	0.01	0.008	0.000223868	1	11
NOP9	-0.25238	0.026	0.029	0.000225653	1	11
SH3GLB2	-0.171808	0.038	0.042	0.000225833	1	11
EME2	-0.340896	0.012	0.014	0.00022637	1	11
ZNG1E	-0.0729892	0.149	0.157	0.000226564	1	11
TSPAN32	-0.175362	0.056	0.061	0.000227842	1	11
EID2B	-0.177286	0.018	0.021	0.000232345	1	11
CROT	-0.160573	0.051	0.055	0.000232518	1	11
SH2D3A	-0.149032	0.073	0.079	0.000235578	1	11
C11orf21	-0.193577	0.03	0.034	0.000235872	1	11
RMDN2	-0.313391	0.012	0.015	0.000236619	1	11
SP110	-0.038445	0.466	0.477	0.000237891	1	11
MRPS36	-0.0257522	0.221	0.231	0.000238976	1	11
CCDC184	0.271763	0.013	0.011	0.000241289	1	11
FAM120AOS	-0.0905938	0.149	0.156	0.00024181	1	11
CASTOR1	0.230192	0.019	0.016	0.000244684	1	11
LATS2	-0.308794	0.022	0.025	0.000244924	1	11
ZNF793	-0.331549	0.011	0.014	0.000246437	1	11
CAPN3	-0.330088	0.014	0.017	0.00024714	1	11
ZFYVE16	-0.184249	0.15	0.157	0.000247248	1	11
HNRNPD-DT	-0.183613	0.033	0.037	0.000247861	1	11
ZNF557	-0.210541	0.026	0.029	0.000248623	1	11
GPAT4-AS1	-0.372162	0.011	0.013	0.000248791	1	11
BPTF	-0.0543921	0.579	0.587	0.000249136	1	11
EMSY-DT	-0.21197	0.014	0.017	0.000251163	1	11
CKB	0.0406475	0.015	0.012	0.000251573	1	11
ZDHHC8	-0.282926	0.016	0.019	0.000252595	1	11
ZBED5-AS1	-0.208209	0.017	0.02	0.000253487	1	11
ENSG00000232934	-0.393211	0.009	0.011	0.000254159	1	11
KDELR2	-0.0577654	0.163	0.171	0.000255277	1	11
CLP1	0.133453	0.061	0.057	0.000259704	1	11
CDH23	-0.383773	0.013	0.016	0.000261067	1	11
TMEM138	-0.124873	0.07	0.075	0.000261511	1	11
NDUFAF2	-0.124938	0.148	0.156	0.000262254	1	11
WRAP53	-0.188979	0.025	0.029	0.000262342	1	11
LINC02865	-0.350667	0.008	0.011	0.000265225	1	11
TAF6L	-0.212857	0.026	0.03	0.00026648	1	11
SMIM27	-0.0793852	0.105	0.112	0.000268893	1	11
TINF2	-0.0645183	0.11	0.117	0.000273368	1	11
ZNF589	-0.266031	0.055	0.059	0.000274205	1	11
ENSG00000244459	0.245959	0.019	0.017	0.000274344	1	11
CTNS	-0.201328	0.024	0.028	0.000275408	1	11
HSP90B1	-0.026586	0.725	0.712	0.000275543	1	11
AFF3	-0.530846	0.024	0.028	0.000276217	1	11
H3C4	-0.203925	0.153	0.144	0.000277284	1	11
MARCHF2	-0.115787	0.07	0.075	0.000277822	1	11
TRBV5-1	-0.281643	0.064	0.059	0.000279074	1	11
LINC00324	0.121578	0.064	0.059	0.00028174	1	11
SLC2A11	-0.194283	0.024	0.028	0.000283992	1	11
ENSG00000236514	0.190404	0.012	0.01	0.000283994	1	11
CTSL	-0.340771	0.063	0.068	0.000284979	1	11
ENSG00000231873	0.168928	0.034	0.03	0.000288891	1	11
ADPRS	-0.0660266	0.116	0.123	0.000289938	1	11
ENSG00000291130	-0.386779	0.008	0.011	0.000291255	1	11
ENSG00000291210	-0.353005	0.01	0.012	0.000291752	1	11
OSER1	-0.0799608	0.223	0.231	0.000292528	1	11
REL	-0.0520766	0.728	0.726	0.000294399	1	11
ECSIT	-0.113321	0.069	0.075	0.000296003	1	11
CACNA2D2	-0.407475	0.014	0.017	0.000299985	1	11
SNRPB	-0.0881118	0.6	0.595	0.000300328	1	11
TRAV6	-0.534058	0.018	0.021	0.000301119	1	11
CHAC1	0.209408	0.016	0.013	0.000301241	1	11
DARS1-AS1	-0.313214	0.011	0.013	0.000301543	1	11
ZNF709	0.116665	0.028	0.025	0.000301767	1	11
IER3IP1	-0.0469445	0.177	0.185	0.000303141	1	11
MRPL43	-0.0474396	0.159	0.167	0.000303884	1	11
KIN	-0.084724	0.119	0.126	0.000304284	1	11
ENSG00000290039	-0.209091	0.073	0.079	0.000307564	1	11
ZNF136	-0.18529	0.055	0.06	0.000308629	1	11
FAM234B	-0.384428	0.012	0.015	0.000310335	1	11
CHML	-0.250772	0.019	0.022	0.000311916	1	11
CFAP45	-0.419415	0.01	0.012	0.000316218	1	11
ENSG00000286912	-0.27603	0.012	0.014	0.000317855	1	11
CLCF1	0.111358	0.032	0.028	0.000322994	1	11
ZHX3	-0.293034	0.021	0.024	0.000331292	1	11
ERG28	-0.0976525	0.116	0.122	0.000332796	1	11
ATP1A3	0.13763	0.02	0.017	0.000333329	1	11
RLN1	0.265894	0.014	0.011	0.00033416	1	11
P2RX5	0.026323	0.086	0.08	0.000334641	1	11
TWF1	0.067266	0.168	0.16	0.000334822	1	11
ZNF189	-0.202699	0.035	0.039	0.000335434	1	11
UBAC2-AS1	-0.342537	0.013	0.016	0.000340487	1	11
TTTY10	-0.314773	0.014	0.016	0.000343124	1	11
ARF6	0.0218754	0.522	0.51	0.000344835	1	11
UBE2M	0.0790905	0.185	0.178	0.000345793	1	11
PPP1R21-DT	-0.311495	0.01	0.013	0.000348449	1	11
METTL23	0.106566	0.153	0.146	0.000351212	1	11
RIOX1	-0.143369	0.038	0.042	0.000353556	1	11
CYP20A1	-0.101305	0.271	0.279	0.000353882	1	11
RHBDF2	0.0135824	0.083	0.077	0.000355619	1	11
TRIM52-AS1	0.162469	0.05	0.046	0.000357909	1	11
PPM1L	-0.165147	0.053	0.049	0.000359417	1	11
RNF212	-0.413429	0.008	0.01	0.000359458	1	11
TMED5	-0.072077	0.281	0.289	0.000359497	1	11
SLC26A6	-0.231159	0.028	0.031	0.000360579	1	11
C16orf74	-0.312473	0.008	0.01	0.000361043	1	11
DPP4	0.0312167	0.116	0.109	0.000362052	1	11
MKKS	-0.0998609	0.065	0.07	0.000362252	1	11
PNMA1	-0.12639	0.065	0.07	0.00036654	1	11
DHRS7	0.0338805	0.36	0.35	0.000366589	1	11
SRP54	-0.059291	0.276	0.285	0.000371375	1	11
POLR3C	-0.114599	0.096	0.102	0.000372163	1	11
C7orf31	-0.234716	0.025	0.028	0.000372749	1	11
ZNF644	-0.139394	0.542	0.545	0.000372869	1	11
TRGV8	0.140913	0.022	0.019	0.000373465	1	11
BRIX1	-0.0714668	0.111	0.118	0.000375027	1	11
BCL7C	-0.0701782	0.125	0.132	0.000375355	1	11
TGS1	-0.0728766	0.206	0.214	0.000375847	1	11
CTSO	-0.142121	0.033	0.037	0.000381047	1	11
MYH10	-0.368906	0.009	0.011	0.00038363	1	11
TRBV21-1	0.198411	0.023	0.02	0.000386895	1	11
SCD	-0.337734	0.013	0.016	0.000393126	1	11
CDC42EP4	0.0929871	0.019	0.017	0.000394684	1	11
ENSG00000285696	-0.408333	0.009	0.011	0.000395637	1	11
RAB40C	-0.272772	0.024	0.027	0.000399579	1	11
ZBTB11-AS1	-0.286056	0.016	0.019	0.000400126	1	11
CLUH	-0.220828	0.03	0.034	0.000402123	1	11
GALNT6	0.0811521	0.061	0.056	0.0004035	1	11
SLC25A33	0.0215144	0.13	0.123	0.00040542	1	11
TTYH2	-0.358507	0.014	0.017	0.000410612	1	11
FAM98A	-0.102789	0.082	0.088	0.000414628	1	11
NOB1	-0.0673158	0.137	0.144	0.000415148	1	11
RAB11B-AS1	-0.279459	0.014	0.016	0.000418104	1	11
ENSG00000255031	-0.306811	0.012	0.014	0.000426014	1	11
KIFBP	-0.129905	0.046	0.05	0.000428672	1	11
SEC61G	0.02494	0.443	0.431	0.000430019	1	11
RAB4B	-0.0750922	0.163	0.171	0.000432654	1	11
LINC00339	-0.148931	0.039	0.043	0.000439031	1	11
GRIP1	-0.602898	0.008	0.01	0.000439118	1	11
ENSG00000270589	-0.38527	0.008	0.01	0.000442327	1	11
LINC02481	-0.250815	0.017	0.02	0.000443121	1	11
TPST1	-0.406585	0.016	0.018	0.000443131	1	11
HACD3	0.0703401	0.14	0.133	0.000445891	1	11
TTC16	0.173594	0.021	0.019	0.000448192	1	11
TAPBP	-0.0444607	0.371	0.381	0.000448776	1	11
LEKR1	-0.437688	0.009	0.011	0.000449321	1	11
SIK1	-0.00547946	0.252	0.241	0.000451187	1	11
UBE2Q1	-0.115435	0.08	0.086	0.000464793	1	11
PMF1	-0.0168102	0.268	0.279	0.000467356	1	11
EIF2S3	-0.032726	0.324	0.334	0.000467564	1	11
ARIH2	-0.0435523	0.328	0.338	0.000468628	1	11
RNLS	-0.368952	0.025	0.028	0.000469947	1	11
PKD1	-0.235083	0.029	0.033	0.000471338	1	11
VCPIP1	-0.0942161	0.16	0.167	0.000478065	1	11
DENND4A	-0.174992	0.689	0.661	0.000480453	1	11
FMO5	-0.424019	0.009	0.011	0.000481207	1	11
FBXO9	-0.0507649	0.217	0.226	0.000484878	1	11
HHLA3	-0.210039	0.017	0.02	0.000487116	1	11
ZNF547	0.29625	0.01	0.008	0.000490225	1	11
UCKL1	-0.0825107	0.099	0.105	0.000492306	1	11
PLEKHG3	-0.278054	0.013	0.016	0.000494015	1	11
UFL1	-0.0456851	0.171	0.179	0.000494374	1	11
IL20RB	-0.368719	0.014	0.017	0.000497996	1	11
H2AZ2	-0.0130491	0.58	0.568	0.000498392	1	11
ABCC5	-0.207324	0.056	0.06	0.00049969	1	11
DHRS11	-0.255367	0.011	0.014	0.000502877	1	11
ENSG00000284691	-0.148852	0.042	0.046	0.000505688	1	11
ANKRD6	0.042976	0.017	0.015	0.000506501	1	11
IFT74	-0.0905586	0.054	0.059	0.000507365	1	11
ZNF655	-0.0483469	0.252	0.26	0.000508603	1	11
TMEM109	0.0732842	0.187	0.179	0.000509602	1	11
ADCK1	-0.34456	0.01	0.012	0.000510706	1	11
SLC9B1	-0.334799	0.015	0.018	0.000511642	1	11
DSEL	0.149723	0.012	0.01	0.000517817	1	11
RABL2A	-0.242743	0.016	0.018	0.000517836	1	11
LBHD1	-0.29582	0.011	0.013	0.000521875	1	11
RAB4A	-0.0823233	0.126	0.133	0.000526039	1	11
CCDC97	-0.113172	0.087	0.093	0.000527275	1	11
ATXN7L3	-0.120824	0.076	0.081	0.000531234	1	11
SDHAF3	-0.12985	0.059	0.063	0.000535356	1	11
FLJ20021	-0.236561	0.016	0.018	0.000536249	1	11
CACTIN	-0.173598	0.031	0.034	0.000538027	1	11
TCEA2	-0.0947019	0.056	0.061	0.000542715	1	11
KCTD6	0.177961	0.023	0.02	0.00054283	1	11
WDR82	-0.0536149	0.241	0.25	0.000544099	1	11
IPO5	-0.11838	0.116	0.123	0.00054566	1	11
EML5	0.078378	0.021	0.018	0.000558354	1	11
NOC4L	-0.109831	0.06	0.065	0.000560323	1	11
LGALS3BP	0.0944847	0.062	0.057	0.000566485	1	11
ZNF713	-0.322423	0.019	0.022	0.000567818	1	11
ZNF295-AS1	-0.299863	0.008	0.01	0.000568649	1	11
ATG3	-0.0500524	0.236	0.245	0.000574185	1	11
CFAP54	-0.315398	0.011	0.013	0.00057445	1	11
RGL4	0.0507359	0.136	0.129	0.000580788	1	11
NT5E	-0.308734	0.014	0.017	0.000582679	1	11
TRDC	-0.352031	0.014	0.016	0.000585747	1	11
TUBG2	-0.183333	0.026	0.029	0.000586667	1	11
RBM4B	-0.142422	0.044	0.049	0.000587713	1	11
YWHAQ	0.0134745	0.583	0.571	0.000589019	1	11
SNRPA	-0.0559981	0.199	0.206	0.000589789	1	11
PTCD1	-0.236862	0.021	0.024	0.000590165	1	11
RGS2	-0.266845	0.448	0.444	0.000590734	1	11
SLC15A2	-0.461483	0.009	0.011	0.000594964	1	11
PGBD4	-0.330156	0.01	0.012	0.000597935	1	11
MED29	-0.0720892	0.177	0.184	0.000599446	1	11
ENSG00000251600	-0.332648	0.017	0.019	0.000600985	1	11
SNRPF	-0.053127	0.34	0.348	0.000601031	1	11
LINC02901	-0.224822	0.02	0.023	0.00060418	1	11
RAB6A	-0.0713816	0.288	0.295	0.00060717	1	11
LINC00680	-0.180814	0.035	0.039	0.000607818	1	11
USF2	-0.072553	0.132	0.139	0.000607844	1	11
FAM117A	-0.0278683	0.257	0.246	0.000611997	1	11
TRMT5	-0.247237	0.014	0.016	0.000612208	1	11
NEURL4	-0.277372	0.013	0.015	0.000613089	1	11
MAT2B	-0.0630776	0.35	0.357	0.000614908	1	11
ACTR5	-0.160472	0.044	0.048	0.0006195	1	11
RIPK2	-0.0317215	0.109	0.103	0.000619917	1	11
PRPS2	-0.103456	0.109	0.115	0.000621621	1	11
RNASEK	-0.0152791	0.675	0.653	0.000622892	1	11
ENSG00000285190	-0.351695	0.015	0.018	0.000629743	1	11
SWSAP1	-0.185086	0.021	0.024	0.000636067	1	11
DOK1	-0.151212	0.036	0.04	0.00063971	1	11
WSB1	-0.0553277	0.488	0.495	0.000641492	1	11
CORO1A-AS1	0.14036	0.047	0.043	0.000644741	1	11
PPP1R8	-0.111948	0.077	0.082	0.000649768	1	11
NAP1L2	0.131649	0.026	0.023	0.000651679	1	11
DCBLD1	0.150719	0.015	0.013	0.000658529	1	11
FAM8A1	-0.18594	0.036	0.04	0.0006713	1	11
C16orf46	-0.386504	0.009	0.011	0.00067164	1	11
ENSG00000259001	0.0550765	0.027	0.024	0.00067749	1	11
HMGN2	-0.250882	0.623	0.613	0.000690352	1	11
HMG20B	-0.0943501	0.089	0.095	0.000690556	1	11
TSR2	-0.0461747	0.156	0.164	0.000691756	1	11
COLQ	-0.320519	0.011	0.013	0.000694636	1	11
ADAT3	0.149351	0.034	0.031	0.000694696	1	11
CYB5R1	0.0856826	0.081	0.076	0.000702451	1	11
ZNF268	-0.186971	0.025	0.028	0.000702649	1	11
ELOF1	-0.0692243	0.149	0.156	0.000705285	1	11
ENSG00000258740	-0.402852	0.009	0.011	0.000708289	1	11
GIPR	-0.251632	0.021	0.024	0.000720824	1	11
SNAPC2	0.13819	0.06	0.055	0.000721079	1	11
ENSG00000243305	-0.254644	0.015	0.017	0.000723641	1	11
PDXP	-0.189084	0.021	0.024	0.000723885	1	11
PDCD1	-0.03996	0.208	0.216	0.00072527	1	11
ENSG00000291177	-0.211068	0.033	0.037	0.000726079	1	11
NOL7	-0.0363413	0.374	0.384	0.000728324	1	11
CANX	-0.0402588	0.427	0.436	0.000730698	1	11
GNPTG	-0.0728974	0.143	0.15	0.000732307	1	11
ZNF549	0.118694	0.031	0.028	0.000738565	1	11
TRABD-AS1	0.14082	0.023	0.02	0.000740447	1	11
PLCB3	-0.292587	0.012	0.014	0.000746816	1	11
BLVRB	0.142224	0.077	0.073	0.000748715	1	11
ZNF845	-0.156317	0.025	0.029	0.00075549	1	11
SARS1	-0.0469829	0.236	0.245	0.000756698	1	11
TM2D2	-0.113637	0.046	0.05	0.000761591	1	11
TFAP2E	-0.383854	0.009	0.01	0.000762723	1	11
PPT2	-0.223643	0.019	0.021	0.00076325	1	11
PRKCH-AS1	-0.146348	0.066	0.071	0.000766295	1	11
ZNF354C	-0.234894	0.015	0.017	0.000766407	1	11
GPX7	0.145458	0.047	0.043	0.000767771	1	11
ENSG00000290115	-0.292608	0.011	0.013	0.000770294	1	11
TIAL1	-0.0394304	0.374	0.382	0.000773058	1	11
ENSG00000288924	-0.180594	0.023	0.026	0.000784006	1	11
DNAJC2	0.0566572	0.268	0.26	0.000789047	1	11
KANTR	-0.17377	0.082	0.087	0.000791281	1	11
MRPS2	-0.0849298	0.073	0.078	0.000793253	1	11
CENPF	-0.636788	0.113	0.117	0.000794359	1	11
ZNF302	-0.137824	0.037	0.041	0.000798235	1	11
MAPK7	-0.222998	0.016	0.018	0.000804021	1	11
DCUN1D3	0.147892	0.033	0.03	0.000813065	1	11
KCNC4	-0.348014	0.012	0.014	0.000817258	1	11
MFSD5	0.121786	0.075	0.07	0.000817712	1	11
H3C13	0.0128265	0.042	0.038	0.00082544	1	11
SFI1	-0.142757	0.213	0.218	0.000830542	1	11
DHX29	-0.0643296	0.179	0.187	0.000830782	1	11
ZNF561	-0.16615	0.03	0.033	0.000836403	1	11
PLEKHA3	0.0762468	0.19	0.183	0.000843336	1	11
LINC01410	-0.270748	0.009	0.011	0.000844262	1	11
ELOA-AS1	-0.178479	0.029	0.033	0.000853115	1	11
CCNYL1	-0.238875	0.079	0.084	0.000888415	1	11
SLC1A5	-0.0879406	0.161	0.168	0.000895007	1	11
ENSG00000288957	-0.000206909	0.045	0.041	0.000896419	1	11
STARD4-AS1	-0.360952	0.014	0.016	0.000902648	1	11
ANTKMT	0.143111	0.106	0.101	0.000906163	1	11
NUDT16L1	0.0880133	0.163	0.157	0.000922403	1	11
ATG4C	-0.227176	0.026	0.029	0.000922693	1	11
TOM1	-0.122225	0.166	0.172	0.000924624	1	11
TBC1D32	0.00914799	0.095	0.089	0.000929111	1	11
ENSG00000259589	-0.271099	0.014	0.017	0.000933272	1	11
TCTN1	-0.327084	0.008	0.01	0.000944851	1	11
PPP1CC	-0.0367966	0.355	0.364	0.000946878	1	11
TMEM259	-0.0597572	0.269	0.276	0.000953558	1	11
ATP11C	-0.223802	0.145	0.15	0.000967181	1	11
COX6B1	-0.0665363	0.573	0.569	0.000974044	1	11
ENSG00000287425	-0.280479	0.013	0.016	0.000984902	1	11
ZNF576	-0.169782	0.023	0.026	0.000989129	1	11
C4orf47	-0.241245	0.021	0.024	0.000994087	1	11
SGSM1	-0.358732	0.009	0.011	0.000995197	1	11
CD99P1	-0.139097	0.064	0.068	0.00099679	1	11
EIF2B4	-0.11261	0.091	0.097	0.0010001	1	11
ZBTB33	-0.15898	0.043	0.047	0.0010031	1	11
DUSP12	-0.0706916	0.092	0.098	0.00100591	1	11
POLR3F	-0.135056	0.04	0.044	0.00101494	1	11
CYP4F22	-0.319904	0.01	0.012	0.00101977	1	11
CENPT	-0.0806805	0.12	0.126	0.00102134	1	11
NUFIP1	-0.100063	0.074	0.079	0.00102595	1	11
SF3B5	0.0310311	0.46	0.449	0.00102676	1	11
MPP1	-0.22687	0.031	0.034	0.00103018	1	11
LIPT1	0.189592	0.025	0.023	0.00103086	1	11
POLR3GL	0.0671248	0.281	0.273	0.00103789	1	11
ENSG00000228061	-0.313421	0.008	0.01	0.00104084	1	11
ZCCHC24	-0.341236	0.014	0.017	0.00104103	1	11
SNHG9	0.0729115	0.108	0.102	0.00104376	1	11
KIR3DL2	-0.312005	0.019	0.022	0.00104605	1	11
PDRG1	-0.0964638	0.07	0.075	0.00104648	1	11
ANAPC13	-0.0874882	0.072	0.077	0.00104705	1	11
FAM53C	0.0339437	0.178	0.171	0.00104964	1	11
STEEP1	-0.168232	0.041	0.045	0.00105313	1	11
ENSG00000278932	-0.254311	0.016	0.018	0.00105426	1	11
RING1	-0.057636	0.151	0.158	0.00105807	1	11
ENSG00000260000	-0.374735	0.008	0.01	0.00106087	1	11
FASTKD5	-0.154097	0.041	0.045	0.00106399	1	11
SLC25A22	-0.161223	0.037	0.041	0.0010653	1	11
NANS	-0.0063676	0.236	0.227	0.00107278	1	11
VAMP8	-0.0755036	0.407	0.41	0.00108392	1	11
DNAJB2	-0.101499	0.116	0.122	0.00109566	1	11
ENSG00000290767	-0.247984	0.019	0.022	0.00110205	1	11
HDAC1	0.0578449	0.273	0.265	0.00110425	1	11
KCTD21	-0.19807	0.028	0.031	0.00110897	1	11
PARD6B	0.0854955	0.036	0.033	0.0011158	1	11
EXOSC6	0.0927829	0.129	0.123	0.00112366	1	11
WBP11	0.0557571	0.354	0.346	0.00113135	1	11
LOXL1-AS1	0.159876	0.03	0.027	0.0011352	1	11
THAP9	-0.246942	0.023	0.026	0.00113862	1	11
BBOF1	0.160843	0.013	0.011	0.00115067	1	11
ENSG00000289526	0.00476833	0.046	0.042	0.00117073	1	11
MOSPD3	-0.0938496	0.067	0.072	0.00117496	1	11
AKAP1	-0.163431	0.051	0.055	0.00117558	1	11
ZNF8	-0.222292	0.02	0.023	0.0011846	1	11
ZNF543	-0.285493	0.009	0.011	0.00118476	1	11
PTPRM	-0.360664	0.085	0.079	0.00120343	1	11
XPC-AS1	-0.342961	0.01	0.012	0.00120349	1	11
ATP8B1-AS1	-0.146652	0.029	0.032	0.00120604	1	11
ZNF468	-0.171716	0.029	0.032	0.00120763	1	11
C10orf143	0.147895	0.027	0.024	0.00122402	1	11
API5	-0.0662045	0.211	0.219	0.00122423	1	11
RIDA	-0.182333	0.022	0.025	0.00123369	1	11
HSD17B4	-0.135976	0.062	0.067	0.00123605	1	11
ACSL3	-0.0227304	0.235	0.226	0.00124042	1	11
RNH1	0.0649803	0.261	0.253	0.00124222	1	11
RNF216P1	0.0408338	0.162	0.155	0.00125117	1	11
RALBP1	-0.0315051	0.278	0.287	0.00125392	1	11
RAD17	-0.0971722	0.07	0.075	0.00125592	1	11
ENSG00000285756	-0.146288	0.074	0.079	0.00126888	1	11
SLC27A5	-0.133868	0.029	0.033	0.00127276	1	11
ZNF175	-0.273568	0.009	0.01	0.00128802	1	11
SEMA4B	-0.245009	0.019	0.022	0.00129259	1	11
XAB2	-0.0795931	0.108	0.114	0.00129277	1	11
BEST1	-0.140982	0.061	0.066	0.00130626	1	11
PPCS	-0.0316741	0.154	0.161	0.00130739	1	11
STARD3NL	-0.119801	0.124	0.13	0.00131871	1	11
KRR1	-0.0330964	0.247	0.255	0.0013201	1	11
C6orf47	-0.153666	0.038	0.042	0.0013464	1	11
LPAR2	0.0773131	0.155	0.148	0.00135199	1	11
ENSG00000285080	-0.156103	0.037	0.041	0.00135251	1	11
PRUNE1	-0.136574	0.035	0.039	0.00135801	1	11
SIRT5	-0.180387	0.027	0.03	0.00135956	1	11
UPF3A	-0.00255976	0.223	0.232	0.00137098	1	11
FICD	-0.226717	0.013	0.016	0.00137589	1	11
NBN	-0.0815299	0.17	0.177	0.00137924	1	11
TRBV9	-0.160432	0.042	0.038	0.00138327	1	11
MICALL2	-0.403218	0.008	0.01	0.00138741	1	11
SLU7	-0.0299102	0.241	0.25	0.00138875	1	11
ALS2	-0.171589	0.041	0.045	0.00138963	1	11
BTBD8	0.1607	0.019	0.016	0.00139991	1	11
ANKRD46	-0.22338	0.03	0.034	0.00141773	1	11
LMO7	-0.201852	0.07	0.075	0.00142449	1	11
MED22	-0.243814	0.015	0.017	0.00142534	1	11
RIPK3	-0.139345	0.042	0.046	0.00142686	1	11
STX4	-0.0603904	0.15	0.156	0.00143429	1	11
USP3-AS1	-0.214583	0.045	0.049	0.00143934	1	11
WBP2	-0.0439891	0.231	0.239	0.0014484	1	11
NDUFB2	0.0244812	0.466	0.455	0.00145185	1	11
ZFYVE21	-0.117286	0.039	0.043	0.00145703	1	11
RHOF	0.0601041	0.291	0.283	0.00146403	1	11
LINC00920	-0.231437	0.008	0.01	0.00148276	1	11
PARP6	-0.096553	0.094	0.099	0.00148782	1	11
ZNF32	0.128539	0.062	0.058	0.00149536	1	11
JMJD8	-0.113898	0.059	0.063	0.00149642	1	11
ZNF684	-0.147412	0.036	0.039	0.00150148	1	11
SMYD2	-0.000532068	0.109	0.103	0.00150264	1	11
LINC01128	-0.135506	0.071	0.076	0.00150767	1	11
WDR45	-0.0664579	0.121	0.127	0.00153606	1	11
BDP1	-0.028685	0.52	0.53	0.00154069	1	11
H4C11	-0.286292	0.008	0.01	0.00154954	1	11
ARL6IP5	-0.0845705	0.699	0.694	0.00155066	1	11
SLC22A5	0.175137	0.023	0.02	0.00155486	1	11
DMXL2	-1.00435	0.013	0.015	0.00156974	1	11
INTS5	-0.209068	0.015	0.018	0.00157961	1	11
TRAPPC4	0.0770278	0.188	0.181	0.0015802	1	11
ACADSB	0.01826	0.09	0.084	0.00158213	1	11
ENSG00000288820	0.163721	0.014	0.012	0.00159858	1	11
MEF2B	-0.326983	0.009	0.011	0.00162593	1	11
JADE2	0.01129	0.187	0.179	0.00162826	1	11
ZNF165	0.138785	0.027	0.024	0.00163767	1	11
COQ2	-0.137244	0.043	0.046	0.00164057	1	11
ZNF780A	-0.127025	0.052	0.056	0.0016441	1	11
ERAP1	-0.0743031	0.175	0.182	0.00164424	1	11
PIGP	-0.0862265	0.06	0.064	0.00165249	1	11
IFT22	-0.161883	0.016	0.018	0.00166466	1	11
DERL2	0.070371	0.175	0.169	0.00167886	1	11
ETFRF1	-0.0969935	0.067	0.072	0.00169242	1	11
SIK3	-0.2902	0.734	0.718	0.0016949	1	11
ZNF354A	0.117822	0.062	0.058	0.00170571	1	11
TMEM143	-0.260315	0.011	0.013	0.00171484	1	11
RABGGTB	-0.041801	0.191	0.198	0.00172242	1	11
ENSG00000258216	-0.338149	0.011	0.013	0.00172439	1	11
BUD13	-0.101632	0.064	0.069	0.00173716	1	11
ICE2	-0.100612	0.142	0.148	0.00175377	1	11
HMOX2	-0.0512637	0.249	0.257	0.00176779	1	11
SDR39U1	0.0545706	0.133	0.126	0.00177386	1	11
B4GALT4	0.0479671	0.092	0.087	0.00179142	1	11
LYSMD3	0.0334858	0.157	0.15	0.00179173	1	11
PLEKHJ1	-0.0500266	0.137	0.143	0.00179452	1	11
ENSG00000274104	-0.190855	0.016	0.019	0.00180733	1	11
CD200R1	-0.219965	0.09	0.095	0.00181691	1	11
MRPL20-AS1	-0.123965	0.031	0.034	0.00182091	1	11
ZNF529-AS1	-0.218054	0.018	0.021	0.00182271	1	11
PANK1	-0.316084	0.01	0.011	0.00182508	1	11
ZNF653	-0.219716	0.019	0.021	0.00183426	1	11
PPP1R3B	-0.11158	0.055	0.059	0.00185	1	11
USP28	0.0513428	0.077	0.072	0.00185859	1	11
SYNPO2	-0.292044	0.012	0.014	0.00186412	1	11
ANAPC16	-0.0447056	0.49	0.494	0.00187188	1	11
SF3A1	0.0669922	0.304	0.297	0.00187314	1	11
SOCS7	-0.206961	0.03	0.033	0.00187688	1	11
LINC01414	-0.320058	0.008	0.01	0.0018902	1	11
TPRA1	-0.138131	0.067	0.071	0.00189711	1	11
ZNF671	-0.222082	0.013	0.015	0.00189838	1	11
ITPRIPL1	0.0987017	0.091	0.086	0.00189839	1	11
ZXDB	-0.208345	0.024	0.027	0.00190633	1	11
TMEM35B	-0.0313482	0.187	0.195	0.00193435	1	11
LINC01841	-0.283943	0.013	0.015	0.00194142	1	11
SLC25A43	-0.146554	0.028	0.031	0.00195326	1	11
RBMX	0.0379286	0.482	0.473	0.00195518	1	11
BLVRA	-0.0600183	0.094	0.1	0.00195558	1	11
SLC39A13	-0.1295	0.035	0.039	0.00197001	1	11
UBE2A	0.0588402	0.341	0.334	0.00197449	1	11
UST	-0.292676	0.106	0.1	0.00198329	1	11
ELK4	-0.109989	0.108	0.113	0.00200279	1	11
LINC02595	-0.361071	0.01	0.011	0.00201072	1	11
SIMC1	0.0177036	0.088	0.083	0.00201709	1	11
ENSG00000262265	-0.301525	0.009	0.011	0.00201712	1	11
GRHPR	-0.04461	0.15	0.157	0.00204845	1	11
UQCR10	-0.0509674	0.397	0.402	0.00205066	1	11
TSSC4	-0.0542733	0.122	0.128	0.00205864	1	11
ATP23	-0.111961	0.039	0.043	0.00208837	1	11
YTHDF1	-0.162069	0.048	0.052	0.00208978	1	11
RETREG2	-0.0759073	0.081	0.086	0.00209077	1	11
METTL21A	-0.117925	0.062	0.067	0.00209294	1	11
RPUSD2	-0.159411	0.024	0.027	0.00212763	1	11
ZNF320	-0.282874	0.01	0.012	0.00213441	1	11
AEBP2	-0.114875	0.297	0.301	0.00213599	1	11
FLOT1	0.0379796	0.16	0.154	0.00217383	1	11
FZR1	-0.118996	0.088	0.093	0.00217685	1	11
ABHD15	-0.182159	0.02	0.023	0.00218078	1	11
ZNF138	-0.122525	0.067	0.071	0.00219226	1	11
EMC7	0.0645699	0.263	0.255	0.00219603	1	11
RASD1	-0.0809337	0.053	0.049	0.00222687	1	11
BPHL	-0.186159	0.018	0.021	0.0022498	1	11
ZNF506	0.019852	0.158	0.151	0.00225554	1	11
LLGL1	-0.292088	0.011	0.013	0.00226166	1	11
PHF23	0.106997	0.062	0.058	0.00226396	1	11
C9orf72	-0.154101	0.101	0.106	0.00226729	1	11
BSCL2	-0.114864	0.061	0.065	0.0022701	1	11
IFITM3	-0.434893	0.101	0.106	0.00227046	1	11
CDC42SE2	-0.136736	0.835	0.829	0.00227424	1	11
SRXN1	0.139977	0.03	0.027	0.00229233	1	11
ZNF776	-0.230446	0.018	0.02	0.00230774	1	11
HARBI1	-0.243124	0.011	0.013	0.00230967	1	11
C2orf49-DT	-0.311125	0.01	0.012	0.00231274	1	11
NKILA	-0.356648	0.009	0.011	0.00231681	1	11
ZNRD2	-0.0212942	0.141	0.147	0.0023245	1	11
KIAA0040	-0.109694	0.148	0.154	0.00235426	1	11
TP53BP2	-0.132038	0.308	0.312	0.00235817	1	11
ENSG00000277511	-0.176028	0.017	0.02	0.00237187	1	11
ENSG00000235419	0.154893	0.018	0.015	0.00238369	1	11
CCDC47	-0.0350464	0.265	0.273	0.00240314	1	11
LINC02362	-0.299412	0.012	0.014	0.0024192	1	11
SAP25	0.0637971	0.031	0.028	0.00242538	1	11
ZC3H12A-DT	-0.263082	0.017	0.019	0.00244553	1	11
COA7	-0.209208	0.013	0.015	0.00244715	1	11
KIF9-AS1	-0.210216	0.05	0.054	0.00247712	1	11
ZNF93	-0.252792	0.015	0.017	0.00247723	1	11
MYO1F	-0.109753	0.209	0.215	0.00248281	1	11
FAM227B	-0.170961	0.027	0.03	0.00248329	1	11
NEK8	-0.258139	0.012	0.014	0.00249514	1	11
PAN2	-0.137904	0.052	0.056	0.00254885	1	11
SOS2	-0.0230939	0.23	0.221	0.00256002	1	11
TPM3	-0.0114937	0.84	0.832	0.00256437	1	11
SMNDC1	-0.0337975	0.257	0.265	0.00257377	1	11
KBTBD7	-0.263504	0.012	0.015	0.00257546	1	11
PELO	-0.0802233	0.097	0.103	0.00258236	1	11
SNHG25	0.0381626	0.178	0.171	0.00259719	1	11
SARS2	-0.155863	0.031	0.034	0.0026013	1	11
TRBV5-5	-0.261289	0.012	0.011	0.00266256	1	11
ENSG00000289406	0.170013	0.014	0.012	0.00267567	1	11
PYHIN1	-0.125968	0.405	0.406	0.00268252	1	11
MRPS22	-0.0452222	0.128	0.134	0.00269074	1	11
ENSG00000289600	-0.00213017	0.024	0.022	0.00270522	1	11
ENSG00000235100	-0.368031	0.008	0.01	0.00271863	1	11
GCDH	-0.114797	0.075	0.08	0.0027797	1	11
MVP-DT	0.109558	0.024	0.022	0.00278983	1	11
CRBN	-0.043315	0.249	0.257	0.00280095	1	11
PTPDC1	-0.26239	0.019	0.022	0.00281231	1	11
ZNF844	0.119189	0.019	0.017	0.00281303	1	11
ISCU	-0.0629262	0.409	0.414	0.00282726	1	11
HIPK1-AS1	-0.311867	0.008	0.01	0.00282804	1	11
POLRMT	-0.142833	0.042	0.045	0.00284734	1	11
DESI2	-0.101396	0.187	0.192	0.00284806	1	11
NIP7	-0.0556645	0.103	0.108	0.00284821	1	11
SLC35G1	-0.23226	0.017	0.02	0.002875	1	11
SLC35E1	0.0480731	0.096	0.091	0.00287773	1	11
GCFC2	-0.10595	0.074	0.079	0.00289019	1	11
TBC1D2B	-0.175488	0.213	0.218	0.00290396	1	11
ENSG00000289412	-0.231747	0.012	0.014	0.00291681	1	11
CILK1	-0.130283	0.05	0.054	0.00291811	1	11
CABLES2	-0.245127	0.015	0.017	0.0029301	1	11
CEP19	0.119748	0.038	0.035	0.00293285	1	11
ZNF675	0.052469	0.106	0.101	0.00293701	1	11
RILPL2	0.0056944	0.32	0.311	0.00297064	1	11
ZBTB47-AS1	-0.271402	0.011	0.013	0.00307142	1	11
GCNA	-0.0291333	0.084	0.079	0.00307426	1	11
TRIAP1	-0.0634443	0.07	0.075	0.00307431	1	11
CAPRIN2	-0.134137	0.107	0.112	0.00309051	1	11
CHD9	0.003816	0.215	0.207	0.00311908	1	11
ZNF273	-0.1401	0.037	0.04	0.00312175	1	11
NACC2	-0.193847	0.024	0.027	0.00313008	1	11
RPS19BP1	0.0594217	0.235	0.228	0.00313186	1	11
LINC02320	-0.32456	0.113	0.117	0.00314341	1	11
MAFIP	-0.216766	0.014	0.016	0.00314852	1	11
ARID4A	-0.0688118	0.353	0.359	0.00315604	1	11
ENSG00000235586	-0.227099	0.015	0.017	0.00315929	1	11
NIFK	0.0934313	0.165	0.159	0.00320949	1	11
ENSG00000261267	0.146197	0.01	0.008	0.00320992	1	11
H2AC25	-0.106269	0.09	0.095	0.00321722	1	11
UBL4A	-0.112771	0.034	0.038	0.00323185	1	11
HDDC2	0.0862494	0.141	0.136	0.00324042	1	11
HDHD3	0.111623	0.056	0.052	0.00325635	1	11
ENSG00000266677	-0.261743	0.014	0.016	0.00326606	1	11
NOD2	-0.219787	0.025	0.028	0.00327564	1	11
LINC01550	0.054818	0.095	0.09	0.00328511	1	11
ENSG00000275764	-0.365065	0.008	0.01	0.00331043	1	11
ALDH6A1	-0.169214	0.02	0.023	0.00331824	1	11
PHLDB1	0.111576	0.018	0.016	0.00334174	1	11
ENSG00000288704	-0.411806	0.008	0.01	0.00334246	1	11
HSD17B12	-0.0591112	0.099	0.104	0.00335112	1	11
SUMO3	-0.0230905	0.237	0.245	0.00336284	1	11
ENSG00000287097	-0.531894	0.011	0.013	0.0033977	1	11
DHRS4-AS1	-0.134584	0.031	0.034	0.00342081	1	11
LRRC58	-0.0920482	0.116	0.121	0.00346419	1	11
OSGIN2	-0.196389	0.034	0.037	0.00346937	1	11
MORN1	-0.339088	0.008	0.01	0.00347003	1	11
NIFK-AS1	-0.162571	0.032	0.035	0.00347139	1	11
KLHL8	-0.15067	0.049	0.053	0.00351778	1	11
BPNT1	-0.0739782	0.051	0.054	0.00354897	1	11
PUS3	-0.0848731	0.043	0.047	0.00357875	1	11
SF3B6	-0.043782	0.321	0.327	0.0035868	1	11
ENSG00000291063	-0.13751	0.036	0.039	0.00360223	1	11
PRKCE	-0.375343	0.21	0.197	0.00360991	1	11
BLOC1S2	-0.0297587	0.232	0.24	0.00363164	1	11
C20orf204	-0.088713	0.032	0.035	0.00363286	1	11
ENSG00000232828	-0.364648	0.011	0.013	0.00367292	1	11
HLA-F-AS1	-0.114283	0.043	0.046	0.00371311	1	11
PRADC1	0.181611	0.027	0.024	0.00373454	1	11
TTC13	-0.141831	0.12	0.125	0.0037473	1	11
IPPK	-0.154781	0.047	0.051	0.00376131	1	11
ENSG00000290999	-0.239896	0.03	0.033	0.00382449	1	11
IGLV6-57	0.183665	0.008	0.01	0.00386851	1	11
ZNF749	-0.135149	0.032	0.035	0.00397118	1	11
USP54	-0.306431	0.013	0.015	0.00397473	1	11
MXI1	-0.176165	0.148	0.153	0.00397642	1	11
ZNF71	-0.159326	0.02	0.023	0.00398751	1	11
TNFRSF10B	-0.0162321	0.127	0.121	0.00398811	1	11
JADE1	0.0360408	0.153	0.147	0.00398965	1	11
ENSG00000222043	-0.188324	0.016	0.018	0.00404533	1	11
ATP2B1	-0.155191	0.51	0.492	0.00405657	1	11
TMBIM1	0.0666185	0.224	0.218	0.00407341	1	11
ENSG00000226571	-0.468702	0.008	0.01	0.00409609	1	11
KATNA1	-0.0907672	0.135	0.14	0.00410131	1	11
EFNA5	-0.578632	0.01	0.011	0.00411303	1	11
FBXO41	-0.242513	0.017	0.019	0.00411374	1	11
MIGA2	-0.149493	0.058	0.062	0.00411606	1	11
CMTM7	-0.169125	0.313	0.314	0.00412475	1	11
ENSG00000275202	-0.297511	0.01	0.012	0.00414503	1	11
TMEM38B	-0.201325	0.057	0.061	0.0041527	1	11
FAM111A	-0.0982638	0.175	0.18	0.0041833	1	11
G6PD	-0.071488	0.1	0.105	0.00419546	1	11
TRBV3-1	-0.46268	0.031	0.034	0.00421641	1	11
ZBTB20-AS5	0.102153	0.013	0.012	0.00424134	1	11
FBXL5	-0.0851997	0.23	0.236	0.0042498	1	11
USP1	-0.0471019	0.234	0.241	0.00428663	1	11
FAM162A	0.0261827	0.221	0.214	0.00428771	1	11
ERGIC1	0.0417422	0.125	0.12	0.00429309	1	11
ZNF862	-0.10655	0.09	0.095	0.00430261	1	11
ABRACL	0.0377236	0.416	0.407	0.0043895	1	11
FKBP8	-0.0449312	0.349	0.355	0.00446553	1	11
DTWD2	0.11225	0.02	0.018	0.00447161	1	11
RIOK2	0.0519549	0.095	0.09	0.00449717	1	11
LINC01876	-0.374761	0.015	0.017	0.00450214	1	11
MBLAC1	0.23486	0.012	0.01	0.00453086	1	11
LINC02446	-0.188177	0.17	0.175	0.00457968	1	11
UBE2L6	-0.113019	0.372	0.375	0.00458709	1	11
NAGLU	-0.228566	0.012	0.014	0.00458815	1	11
ENSG00000233223	-0.162266	0.023	0.026	0.00459824	1	11
PIP4K2B	-0.134642	0.039	0.043	0.00461289	1	11
LINC00921	-0.348655	0.009	0.011	0.00463289	1	11
SUSD3	-0.0395967	0.212	0.218	0.00463407	1	11
SNHG26	0.135734	0.024	0.022	0.00465933	1	11
NMD3	-0.0839056	0.121	0.127	0.00466202	1	11
C1orf35	0.109628	0.143	0.138	0.00470544	1	11
ENSG00000288896	0.145319	0.013	0.012	0.00470707	1	11
IGBP1	0.052952	0.322	0.315	0.00474557	1	11
TTC3	-0.0188198	0.46	0.45	0.00474953	1	11
FAM89A	0.161773	0.019	0.017	0.0047615	1	11
SPRY3	-0.376704	0.018	0.021	0.00476865	1	11
CFAP44	-0.208173	0.027	0.03	0.00477193	1	11
BCOR	-0.109069	0.168	0.173	0.00479156	1	11
C3orf18	-0.254784	0.009	0.011	0.00479541	1	11
GORASP2	-0.0504281	0.234	0.24	0.00480521	1	11
TMEM8B	-0.246864	0.011	0.012	0.00481242	1	11
MFSD9	-0.150016	0.031	0.034	0.00485108	1	11
ENSG00000258919	-0.273437	0.012	0.014	0.00491163	1	11
UQCRH	-0.0474604	0.507	0.507	0.0049718	1	11
PIAS2	-0.0796555	0.097	0.091	0.0049746	1	11
CLDN15	-0.251031	0.012	0.014	0.00501911	1	11
SSR1	-0.0308072	0.259	0.266	0.00502789	1	11
ENSG00000290578	0.0359366	0.029	0.026	0.00504372	1	11
C12orf42	-0.0770409	0.036	0.033	0.00505612	1	11
LYPLA2	-0.051903	0.165	0.171	0.00508177	1	11
TAF1A	-0.159631	0.023	0.026	0.00510312	1	11
SMAD5	-0.116592	0.058	0.062	0.00511125	1	11
ZNF765	-0.170239	0.033	0.036	0.0051446	1	11
DCUN1D4	-0.163273	0.083	0.087	0.00515406	1	11
THOC7	-0.0364785	0.16	0.166	0.00517208	1	11
GTF3C4	-0.125015	0.054	0.058	0.00518211	1	11
SURF6	-0.0932873	0.053	0.057	0.00518239	1	11
SEMA4F	-0.264912	0.014	0.016	0.00520178	1	11
PLA2G15	-0.189722	0.015	0.017	0.00520279	1	11
TRAV24	-0.158129	0.012	0.011	0.00522058	1	11
KLHL17	-0.242059	0.015	0.017	0.00525084	1	11
SMARCD1	-0.0560683	0.16	0.166	0.00525272	1	11
SH2B3	-0.0210198	0.057	0.053	0.0052623	1	11
PNN	-0.0228321	0.476	0.485	0.00530117	1	11
ENSG00000197585	-0.372793	0.011	0.013	0.0053128	1	11
CHMP4A	-0.0186978	0.278	0.286	0.00531961	1	11
TMA7B	-0.269607	0.009	0.011	0.00532164	1	11
MEGF8	-0.270046	0.008	0.01	0.00540076	1	11
CBX8	-0.174717	0.017	0.019	0.0054031	1	11
UTP11	-0.0460835	0.108	0.113	0.00543515	1	11
ZMYND19	-0.271215	0.011	0.012	0.00550001	1	11
MRPL55	-0.0342094	0.139	0.144	0.00551489	1	11
TRAPPC10	-0.112108	0.301	0.305	0.00554363	1	11
ERICH6-AS1	-0.116726	0.027	0.03	0.00554843	1	11
PHF13	-0.160509	0.025	0.028	0.00556106	1	11
KMT5C	0.0873017	0.054	0.051	0.00556164	1	11
ING1	0.0619811	0.097	0.092	0.00558441	1	11
RPP38	-0.05116	0.092	0.097	0.00562045	1	11
FLYWCH1	-0.141506	0.049	0.052	0.00563272	1	11
CD53	0.0279696	0.774	0.784	0.00565474	1	11
ZFP69B	-0.280348	0.011	0.013	0.00571326	1	11
HIC2	-0.171957	0.032	0.035	0.0057859	1	11
TMEM203	-0.0887805	0.058	0.061	0.00580012	1	11
RBCK1	-0.0354378	0.243	0.25	0.0059014	1	11
ZNHIT2	-0.137306	0.023	0.026	0.00591817	1	11
LAMP3	-0.18779	0.066	0.07	0.00592171	1	11
CBY1	-0.239873	0.013	0.015	0.00592372	1	11
ENSG00000288919	-0.221538	0.016	0.019	0.00594126	1	11
TOMM5	0.0485442	0.338	0.33	0.00595262	1	11
TEX2	-0.206491	0.048	0.051	0.00597438	1	11
ZFP62	-0.095305	0.032	0.034	0.00599727	1	11
ZNG1F	-0.244798	0.014	0.016	0.00599786	1	11
ENSG00000259865	-0.23586	0.015	0.017	0.00601387	1	11
MRM3	-0.0891713	0.061	0.065	0.0060478	1	11
CDKN2AIPNL	-0.0659823	0.059	0.063	0.00605528	1	11
DXO	-0.090341	0.065	0.069	0.00608254	1	11
PRPS1	0.0821971	0.234	0.228	0.00609807	1	11
GRK2	-0.0681106	0.177	0.183	0.00615678	1	11
MRPL47	-0.0485851	0.183	0.189	0.0061768	1	11
PSTK	0.0928579	0.036	0.033	0.00618704	1	11
COG7	0.0392065	0.081	0.076	0.00618898	1	11
C6orf136	0.0859396	0.065	0.061	0.00623865	1	11
TMEM230	-0.0329414	0.263	0.27	0.00625327	1	11
CCSAP	-0.123432	0.056	0.06	0.0062714	1	11
PLCG1-AS1	-0.223354	0.017	0.019	0.00627566	1	11
CWC25	0.0632366	0.262	0.256	0.00633699	1	11
RWDD4	-0.0486665	0.102	0.107	0.00636258	1	11
BCAP31	0.0296124	0.338	0.331	0.00638102	1	11
KANSL2	0.0149524	0.27	0.261	0.00638595	1	11
MCAT	-0.142857	0.02	0.023	0.00639292	1	11
CHST7	-0.196494	0.073	0.077	0.00640569	1	11
DPP7	-0.0310248	0.28	0.287	0.00643409	1	11
ENSG00000289863	-0.192814	0.015	0.018	0.00645143	1	11
HCG17	0.113315	0.049	0.046	0.0064747	1	11
DIABLO	-0.0973318	0.05	0.054	0.0065458	1	11
ENSG00000291078	-0.105644	0.053	0.056	0.00655197	1	11
DENND4C	-0.105533	0.245	0.249	0.0065603	1	11
TMEM268	-0.199615	0.018	0.02	0.00659009	1	11
ZNF689	-0.111163	0.044	0.048	0.00659679	1	11
RRP1B	0.0471034	0.19	0.184	0.00659851	1	11
NLRP6	-0.200736	0.023	0.025	0.00661281	1	11
ZNF211	0.100894	0.041	0.038	0.00661685	1	11
AKAP8	0.0556626	0.189	0.183	0.00665935	1	11
HMGN5	0.145187	0.02	0.018	0.00675832	1	11
ASMTL-AS1	-0.251104	0.011	0.012	0.00677588	1	11
ZNF699	0.0750728	0.06	0.056	0.0068077	1	11
ABCA3	-0.233908	0.012	0.014	0.00684135	1	11
EPM2A-DT	-0.210576	0.014	0.016	0.00684389	1	11
ARHGEF1	-0.0623705	0.519	0.524	0.006847	1	11
TANC2	-0.131273	0.094	0.089	0.00685046	1	11
ZNF232	0.197709	0.017	0.015	0.0068785	1	11
UGDH	-0.172984	0.028	0.03	0.00689112	1	11
AMT	-0.229092	0.012	0.014	0.00698615	1	11
SNHG21	-0.112736	0.022	0.024	0.00700699	1	11
ENSG00000251661	0.178555	0.025	0.022	0.00701186	1	11
EBAG9	0.10524	0.11	0.105	0.00703667	1	11
ALKBH6	-0.0572025	0.096	0.1	0.00704939	1	11
KIAA0825	-0.197461	0.092	0.087	0.00708602	1	11
SENP6	-0.0500292	0.442	0.448	0.00714008	1	11
SLC25A25-AS1	-0.30121	0.008	0.01	0.00715429	1	11
LINC02520	-0.237988	0.021	0.023	0.00716936	1	11
ULK4	-0.216887	0.165	0.168	0.00717737	1	11
ISYNA1	0.104523	0.041	0.038	0.00719348	1	11
ARHGAP15-AS1	-0.27356	0.011	0.012	0.0071967	1	11
TRIM52	-0.113853	0.087	0.091	0.00721237	1	11
IRAG2	-0.177756	0.213	0.216	0.00722923	1	11
UTP3	0.0717992	0.121	0.116	0.00724289	1	11
MAP3K10	-0.256619	0.015	0.017	0.00737479	1	11
RNF103	-0.128884	0.118	0.123	0.00740489	1	11
VEGFB	0.145523	0.026	0.023	0.00741342	1	11
GCSAM	-0.103558	0.042	0.045	0.00743854	1	11
IDH3A	-0.0755827	0.098	0.103	0.00744905	1	11
ARMC9	0.097699	0.054	0.051	0.00745618	1	11
TNK1	0.211672	0.012	0.01	0.00757981	1	11
PLA2G12A	0.0948213	0.051	0.048	0.00763693	1	11
RBBP5	0.0323126	0.165	0.159	0.00764117	1	11
EIF1AY	0.078378	0.185	0.18	0.007653	1	11
ADO	-0.129723	0.027	0.029	0.00766596	1	11
ENSG00000286652	-0.272338	0.011	0.013	0.00773006	1	11
PSMB4	-0.0326737	0.37	0.376	0.00780991	1	11
POLR2M	-0.0872452	0.084	0.089	0.00788135	1	11
FAM66B	-0.241523	0.008	0.01	0.00801048	1	11
LTB4R2	0.211628	0.014	0.013	0.00805268	1	11
LINC02870	0.223631	0.01	0.008	0.00806995	1	11
FAM98C	-0.0578499	0.078	0.082	0.00820809	1	11
AIF1	-0.94775	0.023	0.025	0.0082433	1	11
ENSG00000285999	-0.207591	0.02	0.022	0.00826703	1	11
BOLA2	-0.0672419	0.07	0.074	0.00828575	1	11
ILF3-DT	-0.0635577	0.101	0.105	0.00829599	1	11
SP100	-0.0391708	0.792	0.8	0.00839184	1	11
EFNB2	-0.00598377	0.037	0.034	0.00841838	1	11
DGAT1	-0.0831727	0.097	0.101	0.00844094	1	11
DIMT1	0.0616311	0.132	0.127	0.00845164	1	11
RUFY3	-0.00757129	0.079	0.075	0.00845605	1	11
LMF1	-0.10572	0.1	0.104	0.00850355	1	11
PLD2	-0.182177	0.03	0.032	0.00850753	1	11
SLC25A3	0.0195017	0.641	0.637	0.00852734	1	11
ZNF568	0.0798917	0.052	0.048	0.00859554	1	11
ARRDC5	-0.349549	0.008	0.01	0.0086006	1	11
ADIPOR1	-0.0345931	0.188	0.194	0.00863414	1	11
KCNK12	-0.165898	0.01	0.012	0.00864102	1	11
DDX51	-0.138612	0.033	0.035	0.00864949	1	11
GNAS	-0.00742415	0.779	0.787	0.00865957	1	11
ZNF451-AS1	-0.265936	0.01	0.012	0.00867878	1	11
PCIF1	-0.0203997	0.176	0.183	0.00868507	1	11
CD74	-0.260771	0.861	0.855	0.00869138	1	11
ZNF528-AS1	0.201567	0.011	0.01	0.00871299	1	11
CNPY3	0.0418987	0.183	0.177	0.00871419	1	11
LINC02256.1	0.0731587	0.032	0.029	0.00874242	1	11
RPS6KB2	-0.055951	0.119	0.124	0.00875128	1	11
AGO4	0.0186604	0.063	0.059	0.00875683	1	11
F8	0.159037	0.024	0.022	0.00878699	1	11
ENSG00000289424	-0.178854	0.008	0.01	0.00881107	1	11
MSL2	-0.132586	0.258	0.261	0.00895063	1	11
RGS19	0.0692577	0.163	0.158	0.00905834	1	11
TRIO	-0.377793	0.032	0.034	0.00907637	1	11
C8orf58	0.149093	0.014	0.012	0.00913288	1	11
MAP3K20	-0.236324	0.026	0.029	0.00916102	1	11
RABGGTA	0.067605	0.077	0.073	0.00919631	1	11
IFT88	-0.0821708	0.051	0.054	0.00925178	1	11
LINC03011	-0.180012	0.015	0.017	0.00926231	1	11
ZNF813	-0.237949	0.014	0.016	0.00929755	1	11
CLTB	0.0665301	0.26	0.255	0.00938356	1	11
BCL3	0.064799	0.174	0.169	0.009386	1	11
IGKV1-9	4.37486	0.008	0.01	0.00938725	1	11
SMU1	-0.0266065	0.278	0.285	0.00938787	1	11
RNF122	-0.221971	0.018	0.02	0.00940359	1	11
MAN2A1	-0.157848	0.364	0.349	0.00942683	1	11
ENSG00000286786	-0.264258	0.012	0.013	0.00946687	1	11
CCNT2-AS1	0.122775	0.017	0.015	0.00948088	1	11
GEMIN4	-0.18921	0.015	0.017	0.009552	1	11
ANKZF1	0.0373135	0.15	0.144	0.00955799	1	11
FCRL3	-0.214911	0.078	0.082	0.00966306	1	11
ENSG00000273391	-0.23766	0.02	0.022	0.00972114	1	11
ENSG00000236255	0.118749	0.011	0.01	0.00972627	1	11
SCMH1	-0.190264	0.119	0.123	0.00973998	1	11
TOB1	0.0423907	0.497	0.508	0.00975653	1	11
ZXDA	-0.169964	0.019	0.021	0.00979692	1	11
DDX43	0.0821263	0.025	0.023	0.00987455	1	11
CCDC92	-0.138898	0.078	0.082	0.00990269	1	11
SPHK1	-0.292276	0.013	0.015	0.00990966	1	11
COIL	-0.0546359	0.109	0.113	0.00998909	1	11
HSPA1A	4.93684	0.957	0.296	0	0	9
HSPA1B	4.62216	0.893	0.245	0	0	9
HSPB1	3.14548	0.703	0.331	0	0	9
HSPH1	2.79742	0.906	0.557	0	0	9
BAG3	2.92004	0.498	0.167	0	0	9
CACYBP	2.19192	0.73	0.4	0	0	9
HSPE1	2.49926	0.823	0.513	0	0	9
AHSA1	2.02542	0.53	0.227	0	0	9
CHORDC1	1.64562	0.598	0.324	0	0	9
HSPA6	6.68912	0.287	0.019	0	0	9
FKBP4	2.58085	0.386	0.127	0	0	9
DNAJB4	2.76001	0.332	0.08	0	0	9
MRPL18	2.13287	0.397	0.15	0	0	9
HSPD1	2.42557	0.862	0.615	0	0	9
STIP1	1.60945	0.516	0.271	0	0	9
DEDD2	1.65217	0.425	0.196	0	0	9
TCP1	1.37779	0.551	0.323	0	0	9
ZFAND2A	2.36459	0.385	0.162	0	0	9
DNAJB1	2.99067	0.977	0.758	0	0	9
CCT4	1.21535	0.607	0.397	0	0	9
DNAJA4	2.83672	0.268	0.059	0	0	9
HSPA4	1.35455	0.47	0.263	0	0	9
SERPINH1	4.63989	0.231	0.025	0	0	9
NEU1	1.4982	0.452	0.25	0	0	9
NR4A1	1.2874	0.484	0.295	0	0	9
NUDC	1.34573	0.474	0.288	0	0	9
DOK2	1.46354	0.457	0.273	0	0	9
HIBCH	1.32852	0.359	0.187	0	0	9
ZEB2	-0.991028	0.347	0.514	0	0	9
ZNF331	-0.606812	0.584	0.746	0	0	9
TXNIP	0.660903	0.775	0.616	0	0	9
RGS2	1.20561	0.582	0.428	0	0	9
CDC42EP3	1.0495	0.448	0.304	0	0	9
TAGAP	0.773527	0.589	0.446	0	0	9
MORF4L2	0.816028	0.543	0.403	0	0	9
CGAS	1.46088	0.286	0.146	0	0	9
VPS37B	-0.75533	0.355	0.493	0	0	9
NR4A3	-0.831867	0.235	0.37	0	0	9
CMIP	-1.0672	0.271	0.404	0	0	9
RHBDD2	0.896785	0.456	0.331	0	0	9
PLEKHA2	-0.781138	0.306	0.43	0	0	9
ERN1	0.777402	0.422	0.298	0	0	9
NKG7	-0.632821	0.338	0.461	0	0	9
SNAP23	1.25191	0.291	0.168	0	0	9
ABHD3	1.01957	0.35	0.228	0	0	9
SESN1	1.18747	0.263	0.142	0	0	9
TNFAIP8	0.625212	0.607	0.486	0	0	9
RALGAPA1	-0.685692	0.534	0.655	0	0	9
CCL4	-1.79374	0.301	0.422	0	0	9
RNF125	-0.711222	0.336	0.457	0	0	9
AOAH	-1.11313	0.236	0.356	0	0	9
SOD2	0.677408	0.439	0.321	0	0	9
IER5	1.02972	0.53	0.413	0	0	9
TGFB1	-0.580658	0.431	0.548	0	0	9
NABP1	0.932004	0.303	0.187	0	0	9
MBNL2	0.800755	0.442	0.326	0	0	9
CD8A	-0.693959	0.285	0.4	0	0	9
CTNNAL1	1.32748	0.263	0.148	0	0	9
NFE2L2	-0.462504	0.476	0.59	0	0	9
PDE4D	-0.509072	0.586	0.7	0	0	9
SLC7A5	-0.638661	0.388	0.502	0	0	9
GADD45B	0.822987	0.644	0.53	0	0	9
PRKACB	0.935523	0.374	0.262	0	0	9
SGK1	1.02923	0.272	0.161	0	0	9
SQSTM1	0.762332	0.696	0.586	0	0	9
FAM13A	1.64494	0.212	0.103	0	0	9
ZHX2	-0.937507	0.311	0.419	0	0	9
IL7R	0.378467	0.809	0.702	0	0	9
USPL1	1.1725	0.263	0.156	0	0	9
MPZL3	0.761345	0.368	0.261	0	0	9
PPP1R16B	-0.686551	0.505	0.612	0	0	9
AHR	0.594997	0.538	0.432	0	0	9
HMGB2	0.402943	0.629	0.523	0	0	9
DNAJB6	0.725186	0.719	0.613	0	0	9
PPP1R2	0.581417	0.689	0.584	0	0	9
TSPYL2	0.542518	0.679	0.575	0	0	9
C17orf67	1.64987	0.164	0.06	0	0	9
RHOB	1.17105	0.294	0.19	0	0	9
TIFA	1.01118	0.256	0.153	0	0	9
MYLIP	0.680342	0.449	0.347	0	0	9
TAF7	0.607155	0.516	0.415	0	0	9
ANKRD37	1.43001	0.21	0.109	0	0	9
SNHG5	0.471056	0.778	0.678	0	0	9
SLA	-0.512687	0.589	0.689	0	0	9
TNF	1.25162	0.305	0.206	0	0	9
CCT3	0.620276	0.439	0.34	0	0	9
ENSG00000268027	0.899289	0.29	0.192	0	0	9
SOD1	0.890219	0.834	0.736	0	0	9
PKIA	0.841775	0.281	0.184	0	0	9
TESPA1	0.711328	0.336	0.239	0	0	9
FAM241A	0.86314	0.292	0.195	0	0	9
CCL5	-0.478612	0.552	0.649	0	0	9
EIF4A2	0.485902	0.783	0.69	0	0	9
PTGES3	0.692187	0.713	0.62	0	0	9
DNAJA1	1.29696	0.921	0.829	0	0	9
CD40LG	1.22915	0.187	0.096	0	0	9
EGR1	1.16535	0.205	0.114	0	0	9
HIKESHI	0.909719	0.247	0.158	0	0	9
IQGAP2	-0.578057	0.628	0.715	0	0	9
SLC38A1	-0.461748	0.698	0.784	0	0	9
GNA15	0.985297	0.201	0.118	0	0	9
NKRF	1.30239	0.161	0.078	0	0	9
PPP1R15A	0.580571	0.803	0.721	0	0	9
TUBA1A	0.633362	0.585	0.504	0	0	9
CSF1	1.07301	0.2	0.121	0	0	9
TNFSF14	1.68033	0.142	0.064	0	0	9
TRA2B	0.496583	0.714	0.639	0	0	9
UBB	1.3069	0.953	0.878	0	0	9
CEACAM21	1.24539	0.159	0.085	0	0	9
SAT1	0.597381	0.819	0.75	0	0	9
ENSG00000289152	2.27065	0.093	0.025	0	0	9
ENSG00000289582	1.74945	0.109	0.042	0	0	9
MBOAT7	1.24267	0.131	0.065	0	0	9
DUSP1	0.856497	0.835	0.769	0	0	9
SYTL3	-0.533882	0.737	0.802	0	0	9
FTL	0.630572	0.921	0.856	0	0	9
PWWP3A	1.29281	0.116	0.051	0	0	9
CCDC117	1.07408	0.135	0.07	0	0	9
PDE3B	-0.62795	0.764	0.828	0	0	9
CD96	-0.400867	0.756	0.819	0	0	9
HSPA8	1.65558	0.983	0.92	0	0	9
NFKBIE	1.27777	0.126	0.064	0	0	9
HSP90AB1	1.7766	0.985	0.926	0	0	9
FBXL14	1.35688	0.095	0.042	0	0	9
HSP90AA1	2.80884	0.998	0.951	0	0	9
RND1	1.58822	0.079	0.033	0	0	9
NFKBIA	0.523464	0.903	0.861	0	0	9
ZFP36L2	-0.374104	0.859	0.896	0	0	9
BTN2A3P	2.0751	0.048	0.012	0	0	9
RPL29	0.245446	0.965	0.934	0	0	9
RPL36	0.241408	0.97	0.94	0	0	9
RPL39	0.305519	0.978	0.949	0	0	9
HSPA1L	2.87147	0.034	0.005	0	0	9
ENSG00000289829	3.68212	0.03	0.003	0	0	9
KLF6	0.498714	0.948	0.924	0	0	9
RPS26	0.347996	0.966	0.944	0	0	9
RPL34	0.23648	0.985	0.964	0	0	9
H3-3B	0.506731	0.984	0.963	0	0	9
LCN10	2.62207	0.025	0.004	0	0	9
RPL12	0.220624	0.986	0.966	0	0	9
RPS18	0.246662	0.986	0.967	0	0	9
LINC02731	3.46501	0.021	0.002	0	0	9
RPL32	0.235035	0.984	0.966	0	0	9
FYN	-0.605582	0.936	0.953	0	0	9
UBC	0.6031	0.988	0.977	0	0	9
TPT1	0.253569	0.997	0.99	0	0	9
PTPRC	-0.291602	0.987	0.991	0	0	9
MALAT1	0.28652	1	1	0	0	9
GLCCI1	-0.595562	0.418	0.527	1.39047e-306	4.22285e-302	9
PITPNC1	-0.684334	0.492	0.589	7.36558e-306	2.23693e-301	9
IFITM1	-0.446604	0.848	0.877	2.67044e-305	8.11012e-301	9
ARG2	1.38838	0.097	0.044	2.33651e-304	7.09599e-300	9
GADD45G	1.09258	0.232	0.148	8.97251e-302	2.72495e-297	9
GBP2	0.542435	0.578	0.489	2.34802e-300	7.13093e-296	9
ARL4C	-0.416347	0.614	0.699	9.09519e-297	2.76221e-292	9
RPL13	0.207806	0.992	0.978	1.02007e-295	3.09796e-291	9
GABARAPL1	-0.508234	0.374	0.486	6.68442e-293	2.03006e-288	9
BATF	0.53528	0.592	0.5	2.04363e-292	6.20651e-288	9
ID3	1.12919	0.174	0.102	5.92844e-292	1.80047e-287	9
SKIL	-0.551364	0.351	0.461	6.77587e-291	2.05783e-286	9
RPS13	0.225625	0.968	0.937	1.72943e-288	5.25228e-284	9
CEMIP2	-0.508617	0.627	0.706	2.94123e-287	8.93253e-283	9
ST13	0.512615	0.533	0.441	8.56552e-287	2.60135e-282	9
ENSG00000289486	2.35769	0.025	0.005	2.42038e-286	7.35069e-282	9
LTB	0.448379	0.548	0.437	1.21543e-285	3.69126e-281	9
RPS20	0.224101	0.976	0.946	6.51549e-285	1.97875e-280	9
CD69	0.664176	0.818	0.79	2.52066e-284	7.65526e-280	9
PHYH	1.10482	0.135	0.073	1.40544e-283	4.26831e-279	9
PRF1	-0.860112	0.233	0.335	2.33994e-283	7.10641e-279	9
GZMH	-0.697703	0.185	0.289	9.2669e-282	2.81436e-277	9
CCL20	1.44226	0.176	0.106	2.94129e-281	8.93269e-277	9
MAP1LC3B	0.44794	0.718	0.659	7.29325e-280	2.21496e-275	9
DUSP4	-0.318067	0.54	0.646	1.04065e-279	3.16046e-275	9
ATP1B3	-0.552943	0.465	0.564	2.33612e-279	7.0948e-275	9
GZMA	-0.352162	0.358	0.473	2.11103e-278	6.4112e-274	9
VSIR	0.637303	0.33	0.236	3.37602e-278	1.0253e-273	9
MOB4	0.686458	0.357	0.265	2.87327e-277	8.72613e-273	9
JUN	0.599761	0.935	0.929	3.04711e-276	9.25409e-272	9
RPL37	0.206259	0.986	0.966	2.8507e-275	8.65757e-271	9
CNOT6L	-0.500117	0.725	0.788	6.78535e-275	2.06071e-270	9
RANBP2	-0.494296	0.493	0.59	1.75015e-274	5.3152e-270	9
HIVEP1	-0.723506	0.309	0.412	9.41945e-274	2.86069e-269	9
NR4A2	-0.317707	0.593	0.693	1.03946e-272	3.15684e-268	9
TANK-AS1	1.03001	0.134	0.073	1.14001e-272	3.4622e-268	9
FXR1	0.557558	0.49	0.401	4.3284e-270	1.31453e-265	9
BRAF	-0.594584	0.41	0.51	7.10299e-269	2.15718e-264	9
RPL11	0.207477	0.986	0.968	4.06806e-268	1.23547e-263	9
GZMB	-0.720036	0.318	0.421	5.08756e-268	1.54509e-263	9
HSD17B7	0.953038	0.147	0.083	5.62138e-268	1.70721e-263	9
RPL8	0.213267	0.969	0.943	1.38066e-267	4.19306e-263	9
AUTS2	-1.0579	0.14	0.23	1.07088e-266	3.25228e-262	9
PHLDA2	1.10748	0.124	0.066	1.2832e-262	3.89707e-258	9
FXYD5	0.258838	0.86	0.807	1.35893e-262	4.12708e-258	9
RPS6	0.198801	0.987	0.967	6.0707e-262	1.84367e-257	9
RPL41	0.228139	0.952	0.917	1.0628e-260	3.22772e-256	9
IL23A	1.12172	0.12	0.064	1.58287e-259	4.80717e-255	9
CLK1	0.40477	0.687	0.617	1.21212e-258	3.68121e-254	9
FOS	0.6826	0.835	0.822	3.6439e-258	1.10665e-253	9
ZBTB1	-0.502639	0.369	0.472	4.11308e-258	1.24914e-253	9
EEF1A1	0.190899	0.999	0.996	4.65429e-258	1.41351e-253	9
CCT2	0.569419	0.449	0.361	6.04035e-258	1.83445e-253	9
TMSB10	0.206101	0.99	0.973	9.57314e-257	2.90736e-252	9
RPS3A	0.204179	0.981	0.961	5.02057e-255	1.52475e-250	9
AKNA	-0.594249	0.378	0.476	2.5014e-254	7.59676e-250	9
RPL18	0.196575	0.978	0.953	2.84788e-253	8.64901e-249	9
ENSG00000289298	1.30339	0.082	0.038	5.26928e-253	1.60028e-248	9
ZC3HAV1	0.380885	0.731	0.672	6.67578e-253	2.02743e-248	9
RPL38	0.220746	0.961	0.925	2.36789e-252	7.19127e-248	9
ITK	0.311587	0.706	0.623	3.42664e-252	1.04067e-247	9
NAA16	0.646081	0.264	0.18	4.2792e-252	1.29959e-247	9
RPS4X	0.202754	0.974	0.949	1.48064e-251	4.49669e-247	9
RPLP1	0.188759	0.996	0.987	2.10869e-251	6.4041e-247	9
RPL35	0.210562	0.963	0.931	2.63878e-249	8.01397e-245	9
BPTF	-0.391422	0.496	0.597	3.72326e-248	1.13075e-243	9
RPLP2	0.191909	0.991	0.975	8.90897e-248	2.70565e-243	9
GSPT1	-0.380289	0.543	0.636	3.71752e-245	1.12901e-240	9
MXD1	0.751577	0.251	0.172	9.58304e-245	2.91037e-240	9
CFL2	1.26587	0.096	0.048	3.52913e-244	1.0718e-239	9
RPL24	0.20063	0.959	0.928	7.26478e-244	2.20631e-239	9
ANXA1	0.741483	0.675	0.635	3.40601e-242	1.0344e-237	9
USP36	-0.573861	0.314	0.412	3.54471e-242	1.07653e-237	9
CXCL13	-1.61564	0.111	0.191	1.00583e-241	3.05472e-237	9
PGF	2.65312	0.017	0.003	1.30483e-241	3.96275e-237	9
P2RY8	-0.775762	0.29	0.383	1.68538e-241	5.1185e-237	9
CKS2	0.731582	0.371	0.289	2.80587e-240	8.52141e-236	9
ATP2C1	0.658688	0.299	0.215	1.7475e-238	5.30716e-234	9
RPL9	0.208419	0.951	0.916	2.07545e-237	6.30315e-233	9
RPL30	0.193226	0.986	0.966	8.64672e-237	2.62601e-232	9
LRIF1	0.899768	0.168	0.104	4.85437e-235	1.47427e-230	9
PARD6G-AS1	2.01867	0.04	0.013	5.8614e-235	1.78011e-230	9
GAS5	0.283929	0.772	0.696	6.9011e-235	2.09586e-230	9
TIPARP	-0.464012	0.425	0.52	1.9719e-234	5.98865e-230	9
RPS12	0.20543	0.991	0.977	2.89767e-234	8.80021e-230	9
LPAR6	0.842405	0.192	0.123	8.30676e-234	2.52276e-229	9
RPL18A	0.194771	0.98	0.956	6.74694e-233	2.04905e-228	9
PDCD4	-0.390299	0.632	0.704	5.27e-232	1.6005e-227	9
CITED2	0.633478	0.482	0.399	3.39814e-231	1.03201e-226	9
MDFIC	0.617001	0.366	0.28	4.94899e-231	1.50301e-226	9
KDM6B	-0.524235	0.302	0.4	2.15814e-230	6.55426e-226	9
RPL22	0.217409	0.918	0.873	6.95642e-230	2.11267e-225	9
ENSG00000291174	1.18766	0.085	0.041	5.77035e-229	1.75246e-224	9
ATF3	0.772584	0.354	0.274	8.88298e-229	2.69776e-224	9
N4BP1	-0.511231	0.355	0.451	1.4286e-227	4.33866e-223	9
CRTAM	-0.978347	0.127	0.209	8.377e-227	2.54409e-222	9
PPP4R3A	-0.444175	0.408	0.503	1.81992e-225	5.52711e-221	9
RPL10A	0.203094	0.962	0.931	4.82009e-225	1.46386e-220	9
PARP8	-0.512837	0.722	0.771	6.8252e-225	2.07281e-220	9
HIVEP2	-0.711605	0.497	0.576	1.30694e-224	3.96917e-220	9
RAB11FIP1	0.550612	0.399	0.312	1.73789e-224	5.27796e-220	9
RPS28	0.174718	0.981	0.957	1.40406e-223	4.26414e-219	9
RNF19A	-0.319603	0.81	0.851	4.66213e-223	1.41589e-218	9
HLA-DRB5	-0.979051	0.162	0.245	8.45319e-223	2.56723e-218	9
RPS8	0.175838	0.989	0.975	1.8806e-222	5.71138e-218	9
ARRDC3	0.767656	0.19	0.122	2.33444e-222	7.0897e-218	9
LAG3	-0.601607	0.256	0.351	5.853e-222	1.77756e-217	9
LINC02964	1.33449	0.1	0.053	9.00501e-222	2.73482e-217	9
PLIN2	0.833307	0.42	0.343	1.19432e-220	3.62715e-216	9
IER3	0.573019	0.124	0.07	1.84475e-220	5.60251e-216	9
PMEPA1	-0.715141	0.204	0.292	2.08438e-220	6.33027e-216	9
RPS14	0.177917	0.983	0.962	4.77866e-219	1.45128e-214	9
H2AJ	0.658663	0.282	0.204	3.56747e-218	1.08344e-213	9
EEF1G	0.239794	0.869	0.82	3.83291e-218	1.16406e-213	9
RPS27A	0.187387	0.984	0.964	9.25018e-218	2.80928e-213	9
RPS21	0.201152	0.971	0.942	9.88574e-218	3.0023e-213	9
MUC12	2.08186	0.026	0.007	1.9085e-217	5.79613e-213	9
AGO2	-0.672011	0.262	0.352	4.31944e-217	1.31181e-212	9
KLF13	-0.522032	0.284	0.378	5.29331e-217	1.60758e-212	9
METRNL	-0.957728	0.095	0.169	5.34267e-217	1.62257e-212	9
CST7	-0.443697	0.512	0.596	1.09942e-216	3.33895e-212	9
SRSF7	0.334922	0.903	0.882	4.71478e-216	1.43188e-211	9
MX1	-0.56441	0.369	0.46	1.46313e-214	4.44352e-210	9
PPP2R5C	-0.372341	0.731	0.787	2.85656e-214	8.67537e-210	9
RFTN1	-0.553927	0.428	0.515	5.07234e-214	1.54047e-209	9
PPID	0.743163	0.2	0.132	9.9349e-214	3.01723e-209	9
RPL26	0.189019	0.979	0.956	3.26359e-213	9.91152e-209	9
CDKN2C	1.30862	0.089	0.046	6.39712e-213	1.94281e-208	9
FBLN7	0.767628	0.173	0.109	1.46729e-212	4.45616e-208	9
TBL1X	-0.767841	0.242	0.329	3.26327e-212	9.91056e-208	9
PDE4B	-0.320072	0.633	0.712	6.80692e-212	2.06726e-207	9
GGA2	-0.736073	0.21	0.296	2.14468e-211	6.5134e-207	9
CHRNA5	1.89965	0.029	0.009	2.43756e-211	7.40288e-207	9
TNFRSF10D	1.1808	0.088	0.045	2.83346e-211	8.60522e-207	9
SLA2	-0.698583	0.201	0.287	1.77103e-210	5.3786e-206	9
ARAP2	-0.495194	0.46	0.545	6.13491e-210	1.86317e-205	9
CD83	0.609249	0.34	0.258	2.19181e-209	6.65653e-205	9
SIK2	-0.737869	0.187	0.272	3.64705e-209	1.10761e-204	9
MAP3K2	-0.42677	0.505	0.591	9.56191e-209	2.90395e-204	9
C16orf87	0.832684	0.189	0.124	1.82228e-208	5.53427e-204	9
RPL31	0.195935	0.974	0.947	2.28938e-208	6.95284e-204	9
CDADC1	0.875443	0.145	0.088	2.8565e-208	8.67519e-204	9
NACA	0.196088	0.948	0.913	5.12843e-208	1.5575e-203	9
ENSG00000254802	2.36906	0.024	0.006	1.15291e-207	3.50139e-203	9
SLBP	0.544727	0.407	0.327	1.97877e-207	6.00951e-203	9
SELENOW	0.524545	0.465	0.39	2.79239e-207	8.48049e-203	9
NOP58	0.358873	0.716	0.665	9.53445e-206	2.89561e-201	9
EVI2B	0.383407	0.593	0.516	1.06194e-205	3.2251e-201	9
YWHAZ	-0.196746	0.897	0.933	1.98526e-204	6.02924e-200	9
RPS9	0.180888	0.966	0.939	2.9623e-204	8.9965e-200	9
SNX3	0.536279	0.402	0.325	5.77536e-203	1.75398e-198	9
RPL36A	0.208531	0.954	0.919	3.08189e-202	9.3597e-198	9
USP53	0.65101	0.253	0.179	3.65969e-202	1.11145e-197	9
RPS19	0.181002	0.988	0.971	7.89985e-202	2.39918e-197	9
GIPC2	2.13166	0.022	0.005	1.48065e-201	4.49674e-197	9
RPS15	0.170075	0.983	0.962	2.41941e-201	7.34776e-197	9
RUNX3	-0.385687	0.525	0.606	9.08242e-201	2.75833e-196	9
SERPINE1	2.44118	0.022	0.006	3.42903e-200	1.0414e-195	9
RPL37A	0.177398	0.98	0.958	1.36872e-199	4.15681e-195	9
RPL19	0.172121	0.982	0.964	4.93782e-199	1.49961e-194	9
LINC-PINT	-0.542171	0.954	0.967	5.92396e-199	1.79911e-194	9
PRDX1	0.521838	0.506	0.436	1.16718e-198	3.54472e-194	9
RGS16	0.95623	0.162	0.103	1.64259e-198	4.98855e-194	9
RPS2	0.179836	0.987	0.969	2.45425e-197	7.45356e-193	9
NAALAD2	2.2486	0.018	0.004	2.71481e-197	8.24489e-193	9
FAM107B	0.295659	0.646	0.572	3.20924e-196	9.74648e-192	9
RPS23	0.172094	0.98	0.956	3.99684e-196	1.21384e-191	9
GALNT11	-0.850062	0.158	0.236	1.80739e-194	5.48904e-190	9
STAG2	-0.428869	0.446	0.531	4.11832e-194	1.25073e-189	9
CD8B	-0.561628	0.198	0.284	1.02443e-193	3.1112e-189	9
APOBEC3G	-0.568064	0.285	0.37	1.05259e-193	3.19672e-189	9
HBEGF	1.05525	0.062	0.028	1.41422e-193	4.29499e-189	9
NOP10	0.50252	0.406	0.328	1.58053e-193	4.80008e-189	9
TANK	0.394205	0.719	0.667	4.90282e-193	1.48899e-188	9
RPS25	0.177514	0.977	0.952	2.2026e-192	6.68931e-188	9
HSPA2	1.12961	0.088	0.046	4.01988e-192	1.22084e-187	9
UGP2	0.457905	0.496	0.419	1.157e-191	3.51382e-187	9
RPL7	0.190662	0.943	0.908	1.36754e-191	4.15323e-187	9
CREBBP	-0.525571	0.297	0.384	1.67973e-191	5.10133e-187	9
RPL35A	0.183016	0.974	0.947	6.34465e-191	1.92687e-186	9
ENSG00000290077	1.70028	0.034	0.012	3.11526e-190	9.46106e-186	9
FOSB	0.474734	0.646	0.585	8.92815e-189	2.71148e-184	9
ZFAS1	0.296056	0.739	0.677	1.37127e-188	4.16455e-184	9
LINC01871	-0.721758	0.213	0.294	2.41435e-188	7.33239e-184	9
RPL4	0.190178	0.946	0.916	2.12171e-187	6.44365e-183	9
CCSER2	-0.447544	0.588	0.658	2.79244e-187	8.48064e-183	9
CPEB4	0.665969	0.213	0.147	5.38019e-187	1.63396e-182	9
BRD1	-0.839907	0.138	0.212	1.12812e-186	3.4261e-182	9
DEPDC7	2.95567	0.012	0.002	3.33027e-186	1.0114e-181	9
RPL3	0.164272	0.978	0.955	7.54292e-185	2.29078e-180	9
ENGASE	1.13926	0.08	0.041	1.74013e-184	5.28478e-180	9
CDK17	-0.495969	0.48	0.559	3.07362e-183	9.33459e-179	9
RPS16	0.157092	0.985	0.969	4.12686e-183	1.25333e-178	9
ISG20	-0.347222	0.691	0.752	1.30879e-182	3.97481e-178	9
SLC20A1	0.584978	0.409	0.335	3.63271e-182	1.10325e-177	9
HCP5	0.576543	0.318	0.245	3.89892e-182	1.1841e-177	9
TUBA1C	0.498516	0.4	0.323	7.09804e-182	2.15567e-177	9
BCL10	0.699213	0.204	0.141	4.854e-181	1.47416e-176	9
THEM4	0.542113	0.27	0.197	5.34927e-180	1.62457e-175	9
KISS1R	2.10065	0.021	0.006	1.04024e-179	3.15922e-175	9
RPL17	0.159536	0.979	0.957	6.36511e-179	1.93308e-174	9
AZIN1	0.522756	0.35	0.274	9.88556e-179	3.00225e-174	9
RASA3	-0.629555	0.4	0.473	6.87206e-178	2.08704e-173	9
FOSL2	-0.445997	0.308	0.395	7.87979e-178	2.39309e-173	9
MIR181A1HG	0.776852	0.161	0.104	1.10055e-177	3.34236e-173	9
EPC2	-0.5104	0.291	0.375	1.67823e-177	5.0968e-173	9
GLA	0.817028	0.223	0.159	3.23492e-177	9.82444e-173	9
KLRK1	-0.431813	0.212	0.298	8.41857e-177	2.55672e-172	9
LGALS1	0.409953	0.463	0.38	4.17755e-176	1.26872e-171	9
JARID2	-0.6632	0.372	0.45	4.24777e-176	1.29005e-171	9
GBP3	0.856753	0.159	0.103	4.8684e-176	1.47853e-171	9
P4HA1	0.663389	0.3	0.229	1.82955e-175	5.55635e-171	9
CHD1	-0.32486	0.655	0.719	8.27384e-175	2.51276e-170	9
CYSLTR2	1.43249	0.053	0.023	1.09946e-173	3.33905e-169	9
ZFP36	-0.149086	0.893	0.933	2.18216e-173	6.62721e-169	9
GRPEL2	0.951271	0.09	0.049	1.20905e-172	3.6719e-168	9
PTPN22	-0.332751	0.521	0.599	2.1255e-172	6.45513e-168	9
SERP1	0.340694	0.633	0.569	3.64674e-172	1.10751e-167	9
VCAM1	-1.22407	0.039	0.088	1.57865e-171	4.79435e-167	9
SAP18	0.369117	0.671	0.614	2.36756e-171	7.19028e-167	9
MKNK2	0.604685	0.26	0.192	3.09004e-171	9.38445e-167	9
ITGA1	-0.736323	0.134	0.205	3.05562e-170	9.27993e-166	9
GZMK	-0.748256	0.179	0.252	7.09445e-170	2.15458e-165	9
RACK1	0.167307	0.96	0.932	4.02462e-169	1.22228e-164	9
RBM8A	0.319857	0.688	0.632	8.17173e-169	2.48175e-164	9
ENSG00000288891	0.877087	0.11	0.065	9.2623e-169	2.81296e-164	9
ENSG00000289562	2.11763	0.017	0.004	2.38819e-168	7.25294e-164	9
TNFRSF1B	-0.272531	0.48	0.571	3.03218e-168	9.20874e-164	9
EXOC1	0.589957	0.223	0.158	1.63626e-167	4.96933e-163	9
CD274	0.87294	0.108	0.063	4.99684e-167	1.51754e-162	9
ENSG00000261684	1.5863	0.029	0.01	9.24762e-167	2.8085e-162	9
ANKRD11	-0.370789	0.473	0.553	1.13452e-166	3.44555e-162	9
KCNA3	0.576438	0.276	0.207	1.67209e-166	5.07814e-162	9
EIF4A3	0.513723	0.531	0.469	2.84306e-166	8.63438e-162	9
KLF2	0.441856	0.523	0.448	3.99984e-166	1.21475e-161	9
RPLP0	0.156107	0.975	0.952	5.73096e-166	1.74049e-161	9
DBP	1.15215	0.061	0.03	3.30969e-165	1.00515e-160	9
CBR3-AS1	1.19875	0.054	0.025	7.40296e-165	2.24828e-160	9
DYNLL1	0.401084	0.634	0.578	1.19207e-164	3.62033e-160	9
LINC01480	1.49628	0.048	0.021	1.94066e-164	5.89378e-160	9
STAT4	-0.350792	0.784	0.817	2.73522e-163	8.30688e-159	9
CDK13	-0.436644	0.322	0.404	2.8864e-163	8.766e-159	9
CRY1	0.442162	0.394	0.32	1.28682e-162	3.90808e-158	9
FAM177A1	-0.385298	0.539	0.603	2.01017e-162	6.10489e-158	9
UQCRB	0.250079	0.812	0.772	2.75356e-162	8.36257e-158	9
SLAMF1	0.495116	0.301	0.23	3.91079e-162	1.18771e-157	9
ELF1	0.26408	0.836	0.809	6.80374e-162	2.0663e-157	9
HILPDA	1.59651	0.05	0.023	1.48357e-161	4.50561e-157	9
YPEL5	-0.213326	0.723	0.786	1.7282e-160	5.24856e-156	9
ZNF821	0.932054	0.096	0.055	2.94177e-160	8.93415e-156	9
FLNA	-0.444632	0.334	0.415	5.01101e-160	1.52184e-155	9
NDUFV2	0.38137	0.562	0.497	8.13015e-160	2.46913e-155	9
S100A10	0.297325	0.792	0.745	8.26554e-160	2.51024e-155	9
GPN1	0.678887	0.183	0.126	3.42917e-159	1.04144e-154	9
RPS10	0.167047	0.971	0.947	3.56203e-159	1.08179e-154	9
NUDT4	0.54971	0.362	0.293	3.82613e-159	1.162e-154	9
ELOVL5	0.261333	0.629	0.558	5.14857e-159	1.56362e-154	9
FAM241B	1.24389	0.053	0.025	1.02689e-158	3.11865e-154	9
SSH1	-0.832463	0.141	0.207	4.27352e-158	1.29787e-153	9
RAB30	0.7043	0.159	0.105	9.96677e-158	3.02691e-153	9
USP11	-0.567079	0.179	0.252	9.18364e-157	2.78907e-152	9
TP53INP1	0.605824	0.189	0.131	1.07487e-156	3.26439e-152	9
NOL7	0.454448	0.443	0.376	1.6365e-156	4.97004e-152	9
SNHG8	0.379577	0.485	0.412	3.20717e-156	9.74018e-152	9
PTMS	-0.6125	0.175	0.247	3.74568e-156	1.13756e-151	9
HYPK	1.26462	0.046	0.02	4.15482e-156	1.26182e-151	9
PFKFB3	-0.430692	0.383	0.461	6.65029e-156	2.01969e-151	9
FGFR1OP2	0.429051	0.457	0.388	7.50731e-156	2.27997e-151	9
DOCK8	-0.326465	0.547	0.62	8.20901e-156	2.49308e-151	9
LAMTOR3	0.683614	0.171	0.116	1.6437e-155	4.99192e-151	9
RPL10	0.139962	0.993	0.984	1.66987e-155	5.07138e-151	9
RPS3	0.149532	0.986	0.967	1.9741e-155	5.99534e-151	9
AKAP13	-0.295953	0.865	0.893	8.43498e-155	2.5617e-150	9
EPSTI1	-0.533142	0.407	0.479	9.0891e-155	2.76036e-150	9
ATXN7	-0.563542	0.298	0.373	8.80502e-154	2.67408e-149	9
ZNF10	0.697111	0.196	0.138	2.60523e-153	7.91208e-149	9
RBM38	-0.708436	0.12	0.184	4.64517e-153	1.41074e-148	9
CCL3	-1.41932	0.097	0.157	1.80493e-152	5.48157e-148	9
EEF1B2	0.176873	0.862	0.811	3.47736e-152	1.05607e-147	9
LEF1	0.456541	0.304	0.233	4.25561e-152	1.29243e-147	9
TNFRSF4	0.677202	0.344	0.273	5.0967e-152	1.54787e-147	9
RB1CC1	-0.419422	0.308	0.388	5.71361e-152	1.73522e-147	9
UBA52	0.160525	0.956	0.925	8.27864e-152	2.51422e-147	9
ID2	0.342815	0.756	0.699	8.64752e-152	2.62625e-147	9
ADM	1.74563	0.02	0.006	2.30116e-151	6.98861e-147	9
CHST12	-0.686532	0.146	0.213	2.81355e-151	8.54474e-147	9
CCR8	0.717813	0.159	0.106	3.53641e-151	1.07401e-146	9
IL2	1.86986	0.034	0.013	8.93924e-151	2.71485e-146	9
TRA2A	0.365401	0.57	0.508	1.22538e-150	3.72147e-146	9
CCL3-AS1	-0.974482	0.067	0.121	2.06933e-150	6.28454e-146	9
PELI1	0.299898	0.603	0.536	4.01099e-150	1.21814e-145	9
IL1RL1	2.09408	0.025	0.008	4.43553e-150	1.34707e-145	9
PFDN5	0.183925	0.863	0.818	7.48095e-149	2.27197e-144	9
SFPQ	-0.194442	0.763	0.828	7.54962e-149	2.29282e-144	9
RPL13A	0.140982	0.994	0.984	9.66235e-149	2.93445e-144	9
TALAM1	0.262878	0.753	0.699	1.12473e-148	3.4158e-144	9
PELO-AS1	-1.07302	0.056	0.106	4.50942e-148	1.36951e-143	9
WDR53	0.962533	0.081	0.045	5.99386e-148	1.82033e-143	9
STK17A	0.280376	0.794	0.759	1.12807e-147	3.42596e-143	9
ATXN1	-0.452232	0.665	0.715	2.51201e-147	7.62899e-143	9
HDAC4	-0.678603	0.244	0.315	4.03538e-147	1.22555e-142	9
PLK2	0.973786	0.099	0.059	4.78497e-147	1.4532e-142	9
PAN3	-0.489074	0.278	0.353	5.91941e-147	1.79772e-142	9
ZNF644	-0.36803	0.477	0.552	6.97304e-147	2.11771e-142	9
EIF5	0.326386	0.692	0.654	4.80507e-146	1.4593e-141	9
C1orf21	-1.12108	0.053	0.102	5.59958e-146	1.70059e-141	9
DHDH	2.3776	0.014	0.003	1.04393e-145	3.17043e-141	9
DTHD1	-0.81042	0.094	0.152	5.18618e-145	1.57504e-140	9
RPS11	0.153424	0.968	0.942	8.32195e-144	2.52738e-139	9
RPL5	0.141993	0.962	0.937	1.00641e-143	3.05646e-139	9
IER5L	0.695649	0.222	0.164	1.30126e-143	3.95194e-139	9
RPS15A	0.143837	0.988	0.972	3.02537e-143	9.18803e-139	9
TRIM26	0.623146	0.267	0.205	2.29639e-142	6.97412e-138	9
STX6	0.724363	0.166	0.114	2.30234e-142	6.99221e-138	9
CAMK2D	0.445842	0.42	0.353	3.60014e-142	1.09336e-137	9
RPL27	0.158826	0.951	0.916	4.13629e-142	1.25619e-137	9
SNHG6	0.223612	0.722	0.655	6.91333e-142	2.09958e-137	9
DGKE	0.751601	0.198	0.143	1.51059e-141	4.58765e-137	9
UGCG	0.530802	0.264	0.201	1.14276e-140	3.47056e-136	9
STARD5	1.22048	0.051	0.024	2.17372e-140	6.6016e-136	9
TRABD2A	0.694699	0.139	0.091	2.71329e-140	8.24026e-136	9
BTN2A2	0.673892	0.147	0.098	3.20909e-140	9.74601e-136	9
RPL22L1	0.407475	0.455	0.389	8.64169e-140	2.62448e-135	9
TSPYL4	0.680422	0.154	0.104	6.16347e-139	1.87184e-134	9
OAS2	-0.590912	0.175	0.241	7.95701e-139	2.41654e-134	9
TAGAP-AS1	1.09146	0.063	0.033	1.33043e-138	4.04051e-134	9
UTRN	-0.31257	0.674	0.73	2.82202e-138	8.57048e-134	9
CYTH1	-0.434856	0.561	0.622	4.58737e-138	1.39319e-133	9
RPL28	0.129917	0.992	0.981	3.21906e-137	9.77628e-133	9
C1orf52	0.538505	0.253	0.193	3.22226e-137	9.78602e-133	9
HGSNAT	-0.786122	0.1	0.156	1.50402e-136	4.56772e-132	9
TBC1D4	0.445545	0.379	0.313	1.72012e-136	5.22401e-132	9
PRKCE	-0.840108	0.144	0.206	2.13964e-136	6.49807e-132	9
HNRNPC	0.258712	0.821	0.799	2.61885e-136	7.95344e-132	9
MYH9	-0.266263	0.705	0.759	2.73357e-136	8.30185e-132	9
EVL	-0.249841	0.674	0.735	1.66469e-135	5.05566e-131	9
LDLR	0.590513	0.23	0.172	1.77514e-135	5.3911e-131	9
RPL21	0.145031	0.977	0.954	1.77665e-135	5.39569e-131	9
CCDC194	2.37214	0.011	0.002	3.1137e-135	9.45632e-131	9
PLSCR1	-0.500686	0.224	0.295	3.99421e-135	1.21304e-130	9
MX2	-0.503649	0.283	0.353	4.51654e-134	1.37167e-129	9
MAL	0.568691	0.211	0.153	4.86748e-134	1.47825e-129	9
CISH	1.02513	0.079	0.045	5.7633e-134	1.75031e-129	9
CTSW	-0.45195	0.247	0.319	2.35591e-133	7.15491e-129	9
LYST	-0.405772	0.486	0.552	2.57381e-133	7.81665e-129	9
PMAIP1	0.391486	0.569	0.511	2.48717e-132	7.55353e-128	9
KRT10	0.398129	0.412	0.345	4.08942e-132	1.24196e-127	9
RRS1	0.730399	0.12	0.077	4.20376e-132	1.27668e-127	9
BZW2	0.552453	0.279	0.217	4.57908e-132	1.39067e-127	9
NUCB1	0.485945	0.323	0.26	2.86175e-131	8.69114e-127	9
C21orf91	0.505697	0.307	0.245	3.46805e-131	1.05325e-126	9
CASP10	0.994044	0.075	0.043	3.69669e-131	1.12268e-126	9
UNC119	0.602163	0.19	0.136	4.37249e-131	1.32793e-126	9
ENSG00000289391	2.48642	0.011	0.002	9.20266e-131	2.79485e-126	9
ADAR	-0.343089	0.42	0.493	1.18435e-130	3.59687e-126	9
JUND	0.323779	0.695	0.658	1.43693e-130	4.36394e-126	9
SUGT1	0.492728	0.337	0.275	1.53321e-130	4.65634e-126	9
SMARCA2	-0.3479	0.533	0.602	2.3331e-130	7.08563e-126	9
RIPOR2	0.27602	0.559	0.49	3.7323e-130	1.1335e-125	9
TNFSF13B	0.786552	0.122	0.079	3.64135e-129	1.10588e-124	9
HNRNPUL1	-0.324742	0.392	0.466	6.44208e-129	1.95646e-124	9
BTG1-DT	0.69588	0.167	0.118	7.21602e-129	2.19151e-124	9
KLRD1	-0.424974	0.145	0.209	1.2002e-128	3.64502e-124	9
SLFN12L	-0.354463	0.379	0.453	1.99775e-128	6.06716e-124	9
CDR2	0.488485	0.297	0.235	2.0586e-128	6.25198e-124	9
CARD16	0.523344	0.406	0.345	2.62663e-128	7.97707e-124	9
PAFAH1B1	-0.280975	0.499	0.569	3.47177e-128	1.05438e-123	9
CRYBG1	-0.372619	0.534	0.599	4.37365e-128	1.32828e-123	9
KCNN4	0.845865	0.091	0.055	1.23938e-127	3.76401e-123	9
TENT5C	-0.248955	0.507	0.579	2.91043e-127	8.83898e-123	9
ENSG00000289600	1.38314	0.042	0.02	3.31152e-127	1.00571e-122	9
ADGRE5	-0.284883	0.595	0.656	8.59357e-127	2.60987e-122	9
BCAS2	0.439458	0.449	0.387	8.62789e-127	2.62029e-122	9
ENSG00000289259	1.66424	0.022	0.007	3.57754e-126	1.0865e-121	9
ITPR2	-0.457123	0.329	0.398	5.66859e-126	1.72155e-121	9
WTAP	0.359554	0.533	0.476	9.59683e-126	2.91456e-121	9
HLA-DRA	-0.863825	0.238	0.303	1.35572e-125	4.11733e-121	9
TAF1D	0.268348	0.65	0.597	6.31569e-125	1.91808e-120	9
RASD1	1.07817	0.079	0.046	6.63119e-125	2.01389e-120	9
ZNF433-AS1	0.752414	0.131	0.088	7.42189e-125	2.25403e-120	9
AQP3	0.459946	0.278	0.217	9.38628e-125	2.85061e-120	9
NECAP2	0.48302	0.274	0.214	1.31694e-124	3.99954e-120	9
CSNK1D	-0.412366	0.303	0.372	1.67667e-124	5.09204e-120	9
GPR89B	0.56375	0.217	0.162	2.28798e-124	6.94859e-120	9
ABLIM1	-0.488539	0.445	0.51	3.25709e-124	9.8918e-120	9
CCR4	0.415575	0.268	0.207	3.29893e-124	1.00189e-119	9
HACL1	0.54776	0.225	0.169	5.36971e-124	1.63078e-119	9
NUP98	-0.372232	0.444	0.51	5.4092e-124	1.64278e-119	9
CCT6A	0.403447	0.401	0.339	5.78855e-124	1.75798e-119	9
PHF6	0.704277	0.166	0.117	8.03215e-124	2.43936e-119	9
GADD45A	0.578735	0.391	0.329	9.69989e-124	2.94586e-119	9
SLC29A1	1.15387	0.044	0.021	1.12249e-123	3.40899e-119	9
ENSG00000289618	2.60684	0.011	0.002	1.19284e-123	3.62265e-119	9
YWHAH	0.591692	0.243	0.187	3.52413e-123	1.07028e-118	9
ARHGAP9	-0.333199	0.414	0.482	5.79163e-123	1.75892e-118	9
LIMA1	0.57901	0.209	0.155	3.198e-122	9.71231e-118	9
OASL	-0.487305	0.253	0.321	3.81544e-122	1.15875e-117	9
STAP1	1.67847	0.029	0.011	1.24798e-121	3.79013e-117	9
BICDL1	-0.44885	0.469	0.533	7.64096e-121	2.32056e-116	9
SYTL2	-0.498444	0.317	0.384	9.37016e-121	2.84572e-116	9
ARL4D	1.0658	0.067	0.037	1.63822e-120	4.97527e-116	9
RPS17	0.137432	0.948	0.913	1.68763e-120	5.12533e-116	9
PIK3IP1	0.276304	0.545	0.479	5.11707e-120	1.55405e-115	9
SYNE1	-0.405583	0.337	0.407	7.64744e-120	2.32253e-115	9
NR3C1	-0.350329	0.678	0.727	8.21123e-120	2.49375e-115	9
MTCH1	0.424499	0.37	0.308	9.46131e-120	2.8734e-115	9
RPL23	0.143948	0.955	0.924	2.38648e-119	7.24774e-115	9
ZCCHC2	-0.522796	0.204	0.267	3.73093e-119	1.13308e-114	9
MT-ND4	0.188029	0.946	0.927	8.95712e-119	2.72028e-114	9
OTUD6B-AS1	0.611593	0.179	0.129	1.38645e-118	4.21064e-114	9
LDHB	0.239271	0.679	0.627	3.27298e-118	9.94005e-114	9
DAPP1	0.542475	0.186	0.135	6.15361e-118	1.86885e-113	9
SOCS1	0.445363	0.393	0.332	7.13954e-118	2.16828e-113	9
PRRG4	1.55084	0.041	0.02	7.86541e-118	2.38873e-113	9
RP9P	1.53941	0.026	0.01	7.91786e-118	2.40466e-113	9
GSTP1	-0.492987	0.231	0.297	8.43592e-118	2.56199e-113	9
MT-ND6	-0.298679	0.442	0.513	9.63832e-118	2.92716e-113	9
IFITM3	-1.14809	0.065	0.11	3.05084e-117	9.2654e-113	9
CTSC	0.61198	0.486	0.442	3.4605e-117	1.05095e-112	9
RASL11A	1.23313	0.045	0.022	1.11989e-116	3.40111e-112	9
LINC00861	0.626658	0.175	0.126	1.4697e-116	4.46347e-112	9
MAPRE2	0.352503	0.549	0.493	1.65338e-116	5.02131e-112	9
HNRNPU	0.312219	0.769	0.75	3.38665e-116	1.02852e-111	9
USP9X	-0.410301	0.349	0.414	3.60278e-116	1.09416e-111	9
SNAI1	1.08554	0.048	0.024	3.96056e-116	1.20282e-111	9
APMAP	-0.424274	0.231	0.297	4.59221e-116	1.39465e-111	9
RPS5	0.137843	0.928	0.895	8.62572e-116	2.61963e-111	9
CCL4L2	-1.99623	0.152	0.207	1.10007e-115	3.34091e-111	9
SNHG25	0.586055	0.219	0.166	1.12593e-115	3.41945e-111	9
RIPK2	0.67305	0.143	0.099	1.54949e-115	4.70579e-111	9
MTERF2	1.09322	0.061	0.034	2.34591e-115	7.12454e-111	9
ATF7IP2	0.682848	0.268	0.212	4.06853e-115	1.23561e-110	9
BCOR	-0.590694	0.123	0.179	7.27019e-115	2.20796e-110	9
MT-ATP6	0.19771	0.866	0.84	1.39194e-114	4.22733e-110	9
NFATC2	-0.405857	0.392	0.456	1.66543e-114	5.05791e-110	9
SMARCC1	-0.322032	0.378	0.447	1.88467e-114	5.72375e-110	9
ETF1	-0.350377	0.295	0.364	9.50572e-114	2.88689e-109	9
IL21R	-0.398353	0.318	0.387	1.203e-113	3.65352e-109	9
PDE7A	-0.425905	0.445	0.506	2.09788e-113	6.37126e-109	9
SREBF2-AS1	0.980302	0.06	0.033	2.26532e-113	6.87979e-109	9
SNHG32	0.321998	0.438	0.373	5.62537e-113	1.70843e-108	9
CRIPT	0.597892	0.155	0.11	1.45578e-112	4.4212e-108	9
UBE2B	0.361725	0.566	0.523	3.19925e-112	9.71611e-108	9
PFDN2	0.432043	0.368	0.311	8.08106e-112	2.45422e-107	9
PARD6G	-0.977268	0.069	0.114	1.77155e-111	5.38018e-107	9
LUZP1	0.504206	0.323	0.266	3.91606e-111	1.18931e-106	9
SNHG9	0.629028	0.142	0.098	4.8818e-111	1.4826e-106	9
TCEAL9	2.49371	0.013	0.003	4.92124e-111	1.49458e-106	9
APP	0.654153	0.146	0.102	5.02598e-111	1.52639e-106	9
MLKL	0.707334	0.137	0.094	8.49684e-111	2.58049e-106	9
UBE2S	0.367085	0.552	0.499	9.81074e-111	2.97952e-106	9
FOXN2	0.370921	0.407	0.345	1.0308e-110	3.13053e-106	9
GPX1	0.43954	0.295	0.238	1.13501e-110	3.44702e-106	9
GNPDA1	0.681987	0.114	0.076	1.60192e-110	4.86502e-106	9
LMBRD1	0.350098	0.395	0.334	1.89134e-110	5.74399e-106	9
FAU	0.128227	0.976	0.95	2.01493e-110	6.11935e-106	9
RBFOX2	0.222189	0.647	0.585	5.21606e-110	1.58412e-105	9
GTDC1	-0.480399	0.289	0.353	9.28718e-110	2.82052e-105	9
SLC1A4	-0.701096	0.121	0.174	1.0981e-109	3.33493e-105	9
ULBP2	0.896967	0.076	0.045	1.71116e-109	5.19678e-105	9
EAF1	0.680376	0.115	0.076	1.73152e-109	5.25862e-105	9
VPS13B	-0.366198	0.404	0.469	1.93664e-109	5.88159e-105	9
ITCH	-0.413941	0.263	0.327	2.4253e-109	7.36563e-105	9
RPS24	0.123527	0.982	0.96	2.67603e-109	8.12711e-105	9
XRN1	-0.323538	0.511	0.571	7.5652e-109	2.29755e-104	9
HPRT1	0.516317	0.263	0.209	7.68109e-109	2.33275e-104	9
TBC1D22A	-0.380291	0.36	0.426	1.16401e-108	3.5351e-104	9
SIK3	-0.409806	0.677	0.726	2.7849e-108	8.45774e-104	9
CHD7	0.558359	0.174	0.127	3.15381e-108	9.57813e-104	9
DOCK2	-0.398281	0.467	0.526	5.96255e-108	1.81083e-103	9
U2AF1	-0.221091	0.54	0.606	7.37465e-108	2.23968e-103	9
PTPRJ	-0.561956	0.4	0.457	8.777e-108	2.66557e-103	9
CORO7	-0.442502	0.262	0.325	1.69067e-107	5.13456e-103	9
CD6	-0.342811	0.444	0.506	2.03374e-107	6.17646e-103	9
DHRS7	0.419543	0.402	0.345	3.2402e-107	9.84047e-103	9
ZNF326	0.524757	0.272	0.217	3.91989e-107	1.19047e-102	9
LITAF	-0.271588	0.49	0.553	5.44019e-107	1.65219e-102	9
TOMM7	0.170848	0.82	0.776	5.52839e-107	1.67897e-102	9
ZFYVE28	-0.466074	0.226	0.287	9.72253e-107	2.95273e-102	9
MSL2	-0.48426	0.207	0.267	1.05556e-106	3.20574e-102	9
TRAPPC10	-0.449252	0.249	0.311	1.14257e-106	3.46998e-102	9
STAU1	-0.301447	0.386	0.454	1.40754e-106	4.2747e-102	9
NIBAN1	-0.327309	0.745	0.782	1.52805e-106	4.64069e-102	9
TTC3	-0.358394	0.394	0.458	1.66815e-106	5.06616e-102	9
BIRC6	-0.295263	0.502	0.565	2.11754e-106	6.43097e-102	9
SGPP1	0.721417	0.136	0.095	2.98608e-106	9.06874e-102	9
RPL14	0.107897	0.98	0.96	3.28155e-106	9.96607e-102	9
RRAD	2.34465	0.016	0.005	7.58843e-106	2.30461e-101	9
CCNH	0.261668	0.699	0.653	1.04691e-105	3.17947e-101	9
TXK	0.554766	0.182	0.135	1.32012e-105	4.0092e-101	9
FAF1	-0.379368	0.358	0.422	1.57218e-105	4.7747e-101	9
THAP9-AS1	0.732013	0.096	0.062	1.89582e-105	5.75762e-101	9
CEP350	-0.276729	0.429	0.497	2.29996e-105	6.98497e-101	9
GFM2	0.690504	0.096	0.061	3.26579e-105	9.91819e-101	9
INPP5F	0.653402	0.219	0.17	3.56977e-105	1.08414e-100	9
NRIP3	1.01906	0.05	0.027	5.76819e-105	1.7518e-100	9
MKI67	-1.64438	0.046	0.084	7.04372e-105	2.13918e-100	9
ARPC2	-0.181711	0.742	0.791	9.95321e-105	3.02279e-100	9
FAM193A	-0.564264	0.158	0.213	1.27136e-104	3.86111e-100	9
IL1R2	0.684871	0.139	0.097	1.41204e-104	4.28837e-100	9
ENSG00000289340	0.952417	0.08	0.049	1.68829e-104	5.12733e-100	9
EIF1AD	0.757723	0.096	0.062	2.2366e-104	6.79256e-100	9
TGIF1	-0.397302	0.224	0.286	5.83097e-104	1.77086e-99	9
HSD17B7P2	0.819093	0.073	0.043	1.01855e-103	3.09333e-99	9
EFR3A	-0.388402	0.294	0.357	3.02408e-103	9.18414e-99	9
RNF145	0.359906	0.348	0.289	3.9514e-103	1.20004e-98	9
ENSG00000289901	-0.673649	0.377	0.431	4.44612e-103	1.35029e-98	9
CORO1A	-0.204382	0.698	0.75	7.11635e-103	2.16124e-98	9
LUCAT1	0.706888	0.073	0.044	8.78148e-103	2.66694e-98	9
NIPBL	-0.237693	0.59	0.65	9.47588e-103	2.87782e-98	9
OAZ1	0.230459	0.907	0.891	1.25816e-102	3.82104e-98	9
IFT57	0.562487	0.174	0.128	1.53432e-102	4.65974e-98	9
CSKMT	0.684902	0.164	0.12	1.74698e-102	5.30557e-98	9
KLHL28	0.504462	0.249	0.197	1.89235e-102	5.74707e-98	9
CYSLTR1	0.774144	0.108	0.072	2.19542e-102	6.6675e-98	9
ODC1	0.448992	0.352	0.297	6.51149e-102	1.97754e-97	9
WIPF3	-1.46682	0.018	0.047	7.84118e-102	2.38137e-97	9
KNL1	-1.26821	0.033	0.067	8.32761e-102	2.5291e-97	9
MYCBP2	-0.241232	0.577	0.641	9.21394e-102	2.79827e-97	9
PRKCH	-0.354561	0.786	0.813	1.13524e-101	3.44771e-97	9
GNLY	-0.427773	0.299	0.357	1.87372e-101	5.6905e-97	9
ENC1	-0.88908	0.055	0.094	3.62661e-101	1.1014e-96	9
RPS29	0.11887	0.978	0.956	4.77854e-101	1.45124e-96	9
LMBR1	-0.434297	0.278	0.339	4.98362e-101	1.51352e-96	9
ITGA4	-0.288691	0.411	0.478	7.47325e-101	2.26963e-96	9
PPP4R4	1.65042	0.019	0.007	8.41106e-101	2.55444e-96	9
KMT2C	-0.307044	0.496	0.556	8.62616e-101	2.61976e-96	9
LINC01619	-0.274063	0.582	0.643	1.95782e-100	5.94591e-96	9
GNB1	-0.37972	0.322	0.384	3.14369e-100	9.5474e-96	9
APOO	0.169822	0.797	0.749	3.42939e-100	1.0415e-95	9
COX7C	0.154606	0.846	0.81	7.49262e-100	2.27551e-95	9
BPGM	0.693042	0.164	0.12	7.89071e-100	2.39641e-95	9
INPP1	0.724038	0.108	0.073	1.655e-99	5.02623e-95	9
CDC14A	0.170786	0.596	0.535	1.97691e-99	6.00386e-95	9
ELMO1	-0.455986	0.517	0.568	3.20756e-99	9.74135e-95	9
ARL6IP5	0.234447	0.727	0.691	3.77029e-99	1.14504e-94	9
SGTB	0.42835	0.241	0.188	4.06235e-99	1.23374e-94	9
GALNT2	-0.544558	0.196	0.251	4.84748e-99	1.47218e-94	9
CD177	0.938517	0.056	0.032	4.93187e-99	1.49781e-94	9
FAM53B	-0.683259	0.159	0.212	6.18386e-99	1.87804e-94	9
STAG1	-0.31734	0.503	0.561	8.85516e-99	2.68931e-94	9
MYO9B	-0.389337	0.262	0.323	9.58465e-99	2.91086e-94	9
ZSWIM6	-0.42658	0.472	0.529	1.08464e-98	3.29406e-94	9
RCOR1	-0.477861	0.25	0.308	1.12215e-98	3.40797e-94	9
CIRBP	0.20593	0.708	0.666	1.25042e-98	3.79753e-94	9
MAGEH1	0.570912	0.167	0.122	1.55406e-98	4.71967e-94	9
RPL15	0.115778	0.97	0.944	1.83581e-98	5.57535e-94	9
MYC	0.72821	0.127	0.089	2.5318e-98	7.68909e-94	9
RPL7A	0.115834	0.975	0.954	2.82445e-98	8.57787e-94	9
PRMT9	-0.501812	0.183	0.238	4.10644e-98	1.24713e-93	9
TRAV8-2	0.869731	0.073	0.044	4.40629e-98	1.33819e-93	9
RPS7	0.11376	0.974	0.949	4.65957e-98	1.41511e-93	9
PCBD1	0.63834	0.12	0.082	5.23764e-98	1.59067e-93	9
CD38	-1.10474	0.058	0.097	6.08811e-98	1.84896e-93	9
ENSG00000253980	0.649234	0.092	0.059	1.79224e-97	5.44305e-93	9
SAMD9L	-0.436418	0.237	0.296	3.99827e-97	1.21427e-92	9
PPP6R3	-0.358282	0.408	0.466	4.98325e-97	1.51341e-92	9
TPI1	0.308866	0.682	0.644	5.20351e-97	1.58031e-92	9
ARHGAP26	-0.452473	0.393	0.451	9.77463e-97	2.96856e-92	9
XYLT1	-0.624545	0.188	0.242	1.20346e-96	3.65491e-92	9
LSP1	-0.200475	0.551	0.617	1.51017e-96	4.5864e-92	9
HLA-DRB1	-0.428837	0.427	0.486	2.68642e-96	8.15865e-92	9
ACAT2	0.588766	0.159	0.116	2.81329e-96	8.54398e-92	9
MAP1LC3A	0.614232	0.152	0.11	5.17324e-96	1.57111e-91	9
ENSG00000287070	0.75211	0.103	0.069	6.52379e-96	1.98127e-91	9
ATP8A1	-0.428614	0.348	0.408	1.22837e-95	3.73057e-91	9
HNRNPA2B1	0.159224	0.95	0.942	2.27288e-95	6.90275e-91	9
SP140L	0.378111	0.359	0.304	2.87616e-95	8.73491e-91	9
NUFIP2	0.276857	0.559	0.506	3.03745e-95	9.22474e-91	9
BTG3	0.427528	0.429	0.38	3.34754e-95	1.01665e-90	9
NGRN	0.475303	0.225	0.176	3.76346e-95	1.14296e-90	9
PREX1	-0.416952	0.36	0.418	7.74777e-95	2.353e-90	9
ENSG00000271780	1.54233	0.019	0.007	1.05355e-94	3.19965e-90	9
POLR1F	0.584482	0.174	0.13	1.15018e-94	3.49309e-90	9
IFIT3	-0.81472	0.108	0.154	1.22252e-94	3.7128e-90	9
IRAK2	0.587891	0.073	0.045	8.41921e-94	2.55692e-89	9
EIF1	0.135315	0.99	0.982	8.85181e-94	2.68829e-89	9
TPM4	-0.265385	0.446	0.506	9.70158e-94	2.94637e-89	9
ARHGEF3	0.365545	0.388	0.333	1.13815e-93	3.45656e-89	9
ARL4A	0.447261	0.3	0.248	1.38959e-93	4.22019e-89	9
EIF2AK2	-0.379769	0.305	0.365	1.53661e-93	4.66669e-89	9
SIPA1L1	-0.515341	0.396	0.45	2.29415e-93	6.96733e-89	9
TYMS	-1.67087	0.022	0.05	3.51311e-93	1.06693e-88	9
MRPL44	0.631248	0.123	0.086	3.54863e-93	1.07772e-88	9
SLC16A1	0.490633	0.261	0.211	4.73962e-93	1.43942e-88	9
CCDC65	1.32719	0.025	0.01	6.22392e-93	1.8902e-88	9
LY6E	-0.283549	0.578	0.629	7.12322e-93	2.16332e-88	9
DUSP2	-0.195236	0.596	0.651	1.58901e-92	4.82584e-88	9
CTBS	0.484363	0.179	0.134	1.72107e-92	5.2269e-88	9
IDS	-0.234376	0.531	0.59	1.7394e-92	5.28256e-88	9
JADE2	-0.506803	0.135	0.185	1.78966e-92	5.4352e-88	9
CCDC71L	0.870016	0.08	0.051	1.95934e-92	5.95051e-88	9
MPZL1	0.945382	0.052	0.029	2.20046e-92	6.6828e-88	9
ABCC1	0.177703	0.41	0.348	2.37889e-92	7.22468e-88	9
RPS27	0.110027	0.991	0.977	3.02322e-92	9.18151e-88	9
TGFBR3	-0.582882	0.207	0.261	3.07194e-92	9.3295e-88	9
IL32	0.344121	0.909	0.894	6.05773e-92	1.83973e-87	9
CD70	0.696625	0.167	0.125	7.88552e-92	2.39483e-87	9
LRBA	-0.307614	0.601	0.653	1.09773e-91	3.33381e-87	9
MIR29B2CHG	0.595916	0.118	0.082	1.16409e-91	3.53534e-87	9
ETS1	-0.225535	0.846	0.872	1.47169e-91	4.46951e-87	9
YPEL2	0.455742	0.212	0.164	1.59067e-91	4.83086e-87	9
PSMA6	0.323848	0.495	0.448	2.12396e-91	6.45046e-87	9
COP1	-0.364637	0.354	0.412	2.14731e-91	6.52137e-87	9
PRKCQ-AS1	0.480191	0.243	0.194	2.44361e-91	7.42125e-87	9
UBR4	-0.369075	0.325	0.383	7.12779e-91	2.16471e-86	9
ZNF106	0.527902	0.28	0.231	7.36342e-91	2.23627e-86	9
BIRC2	-0.373889	0.292	0.35	2.12681e-90	6.45912e-86	9
COTL1	-0.33956	0.408	0.462	2.69027e-90	8.17034e-86	9
RELL1	-0.50152	0.177	0.23	2.80743e-90	8.52616e-86	9
CAPZA1	-0.233879	0.528	0.586	6.03511e-90	1.83286e-85	9
BANP	-0.702154	0.212	0.263	7.44965e-90	2.26246e-85	9
ATP9B	-0.373536	0.345	0.402	9.86826e-90	2.99699e-85	9
DCP2	0.393074	0.357	0.304	1.75557e-89	5.33166e-85	9
ALDOC	0.667558	0.111	0.077	2.08928e-89	6.34515e-85	9
ENSG00000266397	1.5427	0.017	0.006	2.39659e-89	7.27845e-85	9
DSEL	1.55689	0.023	0.009	2.85266e-89	8.66354e-85	9
PRRC2C	-0.14467	0.855	0.888	4.36024e-89	1.3242e-84	9
H3C13	0.909483	0.061	0.036	4.76599e-89	1.44743e-84	9
MIF	0.211727	0.835	0.8	7.46306e-89	2.26653e-84	9
AP3B1	-0.314836	0.365	0.424	2.20357e-88	6.69225e-84	9
CD4	0.377911	0.305	0.251	2.60488e-88	7.91102e-84	9
ENSG00000260805	1.90192	0.011	0.003	3.14498e-88	9.55132e-84	9
SEPTIN7	-0.153221	0.75	0.797	3.87775e-88	1.17767e-83	9
ENSG00000232855	-0.767178	0.095	0.138	4.35506e-88	1.32263e-83	9
MAP1A	0.992887	0.051	0.028	4.55836e-88	1.38437e-83	9
SP100	-0.207917	0.767	0.803	5.56452e-88	1.68994e-83	9
RAP1A	0.220698	0.7	0.666	5.80417e-88	1.76273e-83	9
SLC3A2	0.333331	0.504	0.457	6.51489e-88	1.97857e-83	9
TNFRSF18	0.540947	0.345	0.294	7.83244e-88	2.37871e-83	9
PPP1CA	-0.27015	0.371	0.431	8.02943e-88	2.43854e-83	9
LINC00519	1.68246	0.022	0.009	8.59922e-88	2.61158e-83	9
TRPS1	-0.506497	0.324	0.38	9.02436e-88	2.7407e-83	9
ADSS2	-0.307228	0.345	0.404	9.7669e-88	2.96621e-83	9
ENSG00000274213	0.965595	0.046	0.025	1.32745e-87	4.03148e-83	9
SELL	0.219284	0.419	0.356	1.65001e-87	5.01107e-83	9
KTN1	-0.22224	0.488	0.55	2.05515e-87	6.2415e-83	9
PRNP	0.404687	0.454	0.406	3.96402e-87	1.20387e-82	9
BMT2	0.483557	0.135	0.096	5.18169e-87	1.57368e-82	9
ARID5A	-0.267135	0.457	0.513	6.10566e-87	1.85429e-82	9
CASP8	0.240943	0.528	0.475	6.83391e-87	2.07546e-82	9
TPP1	0.426798	0.22	0.173	7.98323e-87	2.42451e-82	9
HNRNPM	-0.229624	0.464	0.525	1.0026e-86	3.04488e-82	9
ATP11C	-0.587139	0.11	0.155	1.12802e-86	3.42581e-82	9
UPP1	0.412148	0.326	0.274	1.22755e-86	3.72807e-82	9
CYB5B	0.453635	0.228	0.181	1.32218e-86	4.01547e-82	9
BIRC5	-2.28684	0.007	0.027	2.28562e-86	6.94142e-82	9
GCNT1	0.529256	0.21	0.165	3.01007e-86	9.14157e-82	9
TBCD	-0.429259	0.226	0.28	3.96288e-86	1.20353e-81	9
HIF1A-AS3	0.861692	0.061	0.036	5.44207e-86	1.65276e-81	9
ENSG00000291181	0.652218	0.102	0.07	1.24104e-85	3.76904e-81	9
ROCK1	-0.205603	0.55	0.609	1.82224e-85	5.53414e-81	9
BDP1	-0.219494	0.472	0.536	1.9242e-85	5.84381e-81	9
PNP	0.410623	0.333	0.283	2.58975e-85	7.86508e-81	9
HPSE	0.898905	0.082	0.054	3.47484e-85	1.05531e-80	9
SRSF9	-0.283967	0.317	0.376	3.54101e-85	1.0754e-80	9
TRMT112	0.258843	0.553	0.506	3.72434e-85	1.13108e-80	9
ARFGEF1	-0.30573	0.374	0.432	5.59189e-85	1.69826e-80	9
LTA	0.744875	0.129	0.092	5.73819e-85	1.74269e-80	9
MXRA7	-0.704605	0.065	0.102	6.39809e-85	1.9431e-80	9
ANKRD33B	0.648277	0.077	0.049	7.49235e-85	2.27543e-80	9
OTUD7B	0.828014	0.083	0.054	9.52219e-85	2.89189e-80	9
CENPM	0.502217	0.143	0.104	1.43557e-84	4.35982e-80	9
MICA	0.617324	0.106	0.072	1.45307e-84	4.41298e-80	9
CMPK2	-0.731622	0.069	0.107	1.78166e-84	5.4109e-80	9
SERTAD1	0.37386	0.473	0.427	2.7154e-84	8.24667e-80	9
ACTN4	-0.249235	0.425	0.487	3.40937e-84	1.03543e-79	9
DDX6	-0.230492	0.489	0.545	5.09161e-84	1.54632e-79	9
MAP4	-0.308602	0.339	0.397	8.23692e-84	2.50155e-79	9
SNHG29	0.160048	0.676	0.621	1.26271e-83	3.83486e-79	9
KBTBD8	0.664001	0.109	0.075	1.44006e-83	4.37346e-79	9
PEX14	-0.638546	0.126	0.171	4.17957e-83	1.26933e-78	9
APOBEC3C	-0.391381	0.25	0.304	4.38551e-83	1.33188e-78	9
NDUFV2-AS1	0.651679	0.102	0.07	4.90574e-83	1.48987e-78	9
PPIA	-0.162924	0.904	0.907	7.53659e-83	2.28886e-78	9
BAG2	0.788749	0.073	0.046	8.05492e-83	2.44628e-78	9
LAP3	-0.293756	0.315	0.373	1.01156e-82	3.07212e-78	9
ITGB7	-0.38447	0.165	0.216	1.03366e-82	3.13924e-78	9
OSBPL3	0.302297	0.353	0.299	1.16594e-82	3.54096e-78	9
SPTBN1	-0.437163	0.243	0.296	1.1985e-82	3.63986e-78	9
DDX60	-0.459391	0.173	0.223	1.81244e-82	5.50437e-78	9
AFF1	0.22527	0.43	0.374	2.45282e-82	7.4492e-78	9
MRPS18C	0.500747	0.177	0.135	2.76587e-82	8.39994e-78	9
TMEM184C	0.55931	0.145	0.107	3.88362e-82	1.17946e-77	9
WAC	-0.220917	0.52	0.577	6.45292e-82	1.95975e-77	9
SETD2	-0.264538	0.501	0.554	7.46693e-82	2.26771e-77	9
ZC2HC1A	0.650793	0.109	0.076	7.90372e-82	2.40036e-77	9
BANF1	0.361953	0.292	0.241	8.09817e-82	2.45941e-77	9
ASAP1	-0.486797	0.268	0.321	9.20479e-82	2.79549e-77	9
IGSF9B	1.03057	0.047	0.027	1.0096e-81	3.06615e-77	9
PLA2G4C	0.941508	0.04	0.021	1.01003e-81	3.06746e-77	9
FXYD7	0.671057	0.108	0.076	2.18171e-81	6.62586e-77	9
ENSG00000188897	-1.53095	0.018	0.042	2.88127e-81	8.75042e-77	9
ENSG00000250592	1.52669	0.015	0.005	3.19287e-81	9.69675e-77	9
NIN	-0.355514	0.242	0.297	4.15213e-81	1.261e-76	9
EZR	-0.116629	0.892	0.921	5.99136e-81	1.81958e-76	9
ATOX1	0.476125	0.211	0.167	7.23421e-81	2.19703e-76	9
KIF23	-1.08653	0.027	0.055	8.07547e-81	2.45252e-76	9
TMEM181	-0.474046	0.184	0.234	1.03347e-80	3.13865e-76	9
FANK1	0.610812	0.095	0.064	1.05002e-80	3.18891e-76	9
CEP128	-0.545725	0.157	0.205	1.11247e-80	3.37856e-76	9
SAMD12	0.222283	0.138	0.1	1.26813e-80	3.85132e-76	9
TTC39C-AS1	0.67709	0.077	0.05	1.42072e-80	4.31473e-76	9
HP1BP3	-0.198993	0.537	0.595	1.48804e-80	4.51919e-76	9
YWHAG	0.481083	0.234	0.188	2.57916e-80	7.83291e-76	9
CD59	0.412343	0.21	0.165	4.35538e-80	1.32273e-75	9
ICA1	0.647548	0.117	0.083	7.45627e-80	2.26447e-75	9
ICAM1	0.54218	0.116	0.082	8.19666e-80	2.48932e-75	9
FOXP3	0.553242	0.207	0.165	1.60392e-79	4.87111e-75	9
MRPS14	0.604325	0.11	0.077	2.12866e-79	6.46474e-75	9
MYO9A	-0.454012	0.151	0.199	2.57315e-79	7.81465e-75	9
WAPL	-0.290138	0.308	0.365	3.47779e-79	1.0562e-74	9
INPP4B	0.235512	0.524	0.475	3.58264e-79	1.08805e-74	9
HECTD1	-0.339881	0.293	0.347	4.91863e-79	1.49379e-74	9
ENSG00000276900	1.27316	0.028	0.013	6.45273e-79	1.9597e-74	9
CCDC66	0.355907	0.244	0.197	6.58394e-79	1.99954e-74	9
SKI	-0.560655	0.192	0.241	7.74459e-79	2.35203e-74	9
LINC00863	0.739513	0.083	0.055	1.15718e-78	3.51437e-74	9
TRIB1	0.619861	0.102	0.071	1.2555e-78	3.81295e-74	9
IRAG2	-0.465583	0.172	0.221	1.41752e-78	4.30502e-74	9
EMC1-AS1	0.785037	0.071	0.045	1.52235e-78	4.62338e-74	9
ENSG00000289467	1.98392	0.012	0.004	1.65438e-78	5.02436e-74	9
CTDP1	-0.594096	0.11	0.152	2.33195e-78	7.08212e-74	9
ZBTB24	0.434713	0.177	0.135	2.46446e-78	7.48456e-74	9
ITSN2	-0.218861	0.525	0.582	2.46856e-78	7.49702e-74	9
IFI44L	-0.395973	0.231	0.283	2.52728e-78	7.67534e-74	9
ENSG00000224478	1.77106	0.012	0.004	4.85553e-78	1.47463e-73	9
ENSG00000290689	0.85995	0.05	0.029	5.12593e-78	1.55675e-73	9
GATA3	0.361142	0.384	0.335	8.1188e-78	2.46568e-73	9
TIMP1	0.202069	0.21	0.165	8.91104e-78	2.70628e-73	9
ENSG00000256152	-0.738443	0.054	0.088	8.98109e-78	2.72756e-73	9
ACTB	-0.0828568	0.99	0.989	1.54303e-77	4.68619e-73	9
RPSA	0.095234	0.964	0.944	1.64666e-77	5.0009e-73	9
PROK2	1.56129	0.025	0.011	1.73559e-77	5.271e-73	9
MARCKSL1	0.472761	0.231	0.187	1.93839e-77	5.88689e-73	9
TPD52	0.480757	0.192	0.151	1.98782e-77	6.03702e-73	9
COPB1	-0.251548	0.337	0.396	2.33751e-77	7.09902e-73	9
PTPRA	-0.353464	0.266	0.32	3.96287e-77	1.20353e-72	9
BCL11B	-0.298441	0.604	0.643	7.22605e-77	2.19455e-72	9
MID1IP1	0.770496	0.102	0.071	7.99807e-77	2.42901e-72	9
SDCBP	0.275929	0.571	0.529	8.12278e-77	2.46689e-72	9
HMGCS1	0.462583	0.254	0.209	8.95109e-77	2.71845e-72	9
GOLIM4	-0.656969	0.067	0.103	9.20337e-77	2.79506e-72	9
C12orf57	0.218245	0.594	0.546	9.28668e-77	2.82036e-72	9
SRP9	-0.289852	0.278	0.333	1.04254e-76	3.16619e-72	9
KCNH4	1.55669	0.017	0.007	1.04783e-76	3.18226e-72	9
KLRC2	-0.517559	0.08	0.118	1.87988e-76	5.70919e-72	9
MOB3A	0.441783	0.176	0.136	1.92244e-76	5.83846e-72	9
MCM6	-0.439522	0.167	0.214	1.97856e-76	6.0089e-72	9
PDK3	0.576225	0.168	0.129	1.99131e-76	6.04762e-72	9
NASP	-0.179872	0.512	0.572	2.00465e-76	6.08812e-72	9
RRM2	-1.88459	0.016	0.038	2.38129e-76	7.23199e-72	9
ATP2B1-AS1	0.543445	0.134	0.098	2.39062e-76	7.26032e-72	9
RRM1	-0.47731	0.153	0.199	2.42993e-76	7.37969e-72	9
IL4R	-0.36196	0.27	0.322	2.59322e-76	7.8756e-72	9
ENSG00000265401	1.23931	0.023	0.01	2.68551e-76	8.1559e-72	9
CFL1	-0.152566	0.916	0.923	3.19776e-76	9.7116e-72	9
RTN4	0.307214	0.472	0.424	3.41266e-76	1.03643e-71	9
IL16	0.436726	0.228	0.184	3.61448e-76	1.09772e-71	9
NUDT9	0.759289	0.067	0.043	5.49948e-76	1.67019e-71	9
IL17RB	1.29178	0.028	0.014	7.74958e-76	2.35355e-71	9
TAP1	-0.287758	0.358	0.413	9.52274e-76	2.89206e-71	9
CDKN1C	0.85444	0.086	0.058	9.9366e-76	3.01775e-71	9
UBE2A	0.390119	0.375	0.33	1.08156e-75	3.28471e-71	9
THUMPD3	0.562809	0.118	0.084	1.77096e-75	5.37841e-71	9
ENSG00000288827	0.966471	0.037	0.02	2.29021e-75	6.95536e-71	9
KRT86	-0.953502	0.038	0.067	2.63615e-75	8.00598e-71	9
SRSF8	0.43196	0.189	0.148	4.99368e-75	1.51658e-70	9
USP7	-0.389985	0.197	0.246	5.86041e-75	1.77981e-70	9
BCL3	-0.430335	0.13	0.174	6.38147e-75	1.93805e-70	9
ABHD5	0.499712	0.214	0.171	6.66972e-75	2.02559e-70	9
CKAP2	-0.351601	0.21	0.261	6.97654e-75	2.11877e-70	9
COL9A2	0.72073	0.067	0.042	7.11136e-75	2.15972e-70	9
TNRC6C	-0.352996	0.239	0.291	7.94465e-75	2.41279e-70	9
XRN2	-0.232213	0.418	0.476	8.81386e-75	2.67677e-70	9
NHS	-1.04201	0.027	0.053	9.84718e-75	2.99059e-70	9
SESN3	0.0683252	0.337	0.28	1.23163e-74	3.74047e-70	9
RSRC2	0.241252	0.647	0.617	1.915e-74	5.81585e-70	9
BEX5	0.892528	0.053	0.031	2.10907e-74	6.40524e-70	9
ZNF683	-0.667013	0.061	0.094	4.14429e-74	1.25862e-69	9
TUBB2A	0.46708	0.231	0.188	5.30002e-74	1.60962e-69	9
SLC2A3	0.257822	0.786	0.758	9.03943e-74	2.74527e-69	9
GOLGA4	-0.201991	0.486	0.545	1.04361e-73	3.16945e-69	9
GPRASP1	0.841655	0.052	0.031	1.43923e-73	4.37095e-69	9
ICAM2	0.379364	0.227	0.182	1.51806e-73	4.61034e-69	9
PRKDC	-0.288359	0.311	0.365	1.5429e-73	4.68579e-69	9
RAB3GAP1	-0.318958	0.293	0.347	2.1993e-73	6.67928e-69	9
ALG13	-0.446146	0.274	0.323	2.33495e-73	7.09125e-69	9
MAZ	-0.484569	0.115	0.156	3.30286e-73	1.00308e-68	9
RNF213	-0.23498	0.794	0.828	3.53027e-73	1.07214e-68	9
BORCS5	-0.457395	0.256	0.305	5.23888e-73	1.59105e-68	9
SLC35B2	0.673364	0.078	0.052	6.00516e-73	1.82377e-68	9
MRPL33	0.361499	0.294	0.247	6.35812e-73	1.93096e-68	9
BTLA	0.683764	0.074	0.048	7.74355e-73	2.35172e-68	9
SLC25A25	0.586331	0.12	0.087	9.3589e-73	2.8423e-68	9
OAS3	-0.540911	0.125	0.167	1.01549e-72	3.08405e-68	9
ENSG00000291006	1.90865	0.011	0.004	1.41125e-72	4.28597e-68	9
CCL3L3	-1.56262	0.039	0.067	2.1607e-72	6.56206e-68	9
ENSG00000289872	0.803392	0.061	0.038	2.77826e-72	8.43759e-68	9
KIR2DL4	-0.776658	0.05	0.082	2.84487e-72	8.63987e-68	9
EML4	-0.229938	0.848	0.862	3.13135e-72	9.5099e-68	9
FRMD4B	0.398197	0.264	0.218	3.34932e-72	1.01719e-67	9
MIR17HG	0.851963	0.052	0.031	3.77654e-72	1.14694e-67	9
TECR	0.29705	0.419	0.373	3.99463e-72	1.21317e-67	9
SCAF11	-0.196355	0.574	0.627	4.26598e-72	1.29558e-67	9
GPBP1	0.23049	0.748	0.731	4.62177e-72	1.40363e-67	9
HLF	0.691845	0.084	0.056	4.68632e-72	1.42323e-67	9
CMSS1	-0.858636	0.326	0.368	5.70122e-72	1.73146e-67	9
EPS15	-0.278799	0.413	0.466	7.87374e-72	2.39126e-67	9
COX20	0.404336	0.26	0.216	9.9832e-72	3.0319e-67	9
LCOR	-0.392081	0.238	0.288	1.26391e-71	3.83849e-67	9
STING1	0.289442	0.297	0.248	1.88449e-71	5.72318e-67	9
KLHL6	0.440269	0.163	0.125	2.13181e-71	6.47431e-67	9
CCNG2	0.536796	0.154	0.118	3.21923e-71	9.7768e-67	9
HMGXB4	-0.424272	0.127	0.17	4.2712e-71	1.29716e-66	9
ATP6V1G1	0.256101	0.546	0.502	4.87537e-71	1.48065e-66	9
CD44	-0.190945	0.908	0.922	5.88741e-71	1.78801e-66	9
H3C2	-1.8001	0.015	0.036	7.20114e-71	2.18698e-66	9
SERTAD2	0.42361	0.196	0.155	1.65647e-70	5.03071e-66	9
DCUN1D5	0.491196	0.16	0.123	1.89571e-70	5.75727e-66	9
ENSG00000260177	-1.28503	0.017	0.039	2.08792e-70	6.34102e-66	9
USP34	-0.236367	0.524	0.576	2.49784e-70	7.58593e-66	9
GNG4	-1.97312	0.011	0.03	3.61568e-70	1.09808e-65	9
KLF5	0.493209	0.071	0.046	3.92027e-70	1.19058e-65	9
ZFP36L1	0.280454	0.627	0.588	4.06677e-70	1.23508e-65	9
TRIM16	0.727362	0.059	0.037	4.10368e-70	1.24629e-65	9
ENSG00000233461	1.13265	0.028	0.014	4.31389e-70	1.31013e-65	9
HECW2	0.771335	0.066	0.042	7.05941e-70	2.14394e-65	9
GALNT1	-0.408342	0.159	0.204	8.60727e-70	2.61403e-65	9
ADGRG1	-0.721139	0.05	0.081	1.19498e-69	3.62917e-65	9
LARP4B	-0.445477	0.167	0.212	1.25855e-69	3.82221e-65	9
SMC1A	-0.350699	0.209	0.257	1.60647e-69	4.87885e-65	9
ECPAS	-0.388759	0.202	0.249	2.26422e-69	6.87643e-65	9
SUB1	-0.157544	0.667	0.717	2.48758e-69	7.55477e-65	9
BRIX1	0.49829	0.149	0.113	2.87613e-69	8.73482e-65	9
CCNB1IP1	0.507649	0.124	0.091	2.98012e-69	9.05062e-65	9
LSM2	0.416769	0.231	0.189	3.01791e-69	9.16539e-65	9
RPL23A	0.102009	0.974	0.949	3.49492e-69	1.06141e-64	9
MRPL17	0.53683	0.118	0.086	4.37854e-69	1.32976e-64	9
BTF3	0.12569	0.84	0.808	5.78554e-69	1.75707e-64	9
SDC4	0.609048	0.132	0.099	5.93599e-69	1.80276e-64	9
GIMAP7	0.257323	0.412	0.364	5.99191e-69	1.81974e-64	9
CLASP1	-0.362483	0.313	0.363	6.14134e-69	1.86512e-64	9
VDAC1	-0.227848	0.359	0.415	6.41435e-69	1.94804e-64	9
GBP5	0.320853	0.513	0.474	6.67512e-69	2.02723e-64	9
ATP8B4	-0.666081	0.112	0.152	7.18943e-69	2.18343e-64	9
CITED4	0.710679	0.068	0.044	7.39097e-69	2.24464e-64	9
EMP1	0.563325	0.074	0.049	9.27091e-69	2.81558e-64	9
NETO2	0.393454	0.18	0.141	1.17301e-68	3.56244e-64	9
LINC02073	1.22561	0.021	0.01	1.46463e-68	4.44809e-64	9
CSNK1G2	-0.4199	0.165	0.209	1.73616e-68	5.27272e-64	9
ITGAL	-0.290447	0.262	0.314	1.91864e-68	5.8269e-64	9
TAX1BP1	-0.133997	0.679	0.734	2.04624e-68	6.21444e-64	9
CCDC127	0.643443	0.082	0.056	2.06957e-68	6.28529e-64	9
ZBTB7A	-0.338745	0.202	0.25	2.12549e-68	6.45511e-64	9
UBE2O	-0.477916	0.128	0.169	2.47066e-68	7.5034e-64	9
EMB	-0.17303	0.625	0.679	2.88299e-68	8.75565e-64	9
BHLHE40	-0.19515	0.341	0.397	2.95135e-68	8.96325e-64	9
DIAPH3	-1.58675	0.014	0.033	2.99881e-68	9.10738e-64	9
TXNDC16	0.588923	0.161	0.124	2.99898e-68	9.10789e-64	9
CDKAL1	-0.368438	0.344	0.393	3.52195e-68	1.06962e-63	9
SBDSP1	0.390475	0.223	0.181	3.5719e-68	1.08479e-63	9
GTSE1	-1.99889	0.006	0.022	3.85412e-68	1.1705e-63	9
DHX9	-0.205924	0.443	0.498	3.88832e-68	1.18088e-63	9
ASH1L	-0.239396	0.508	0.558	6.15383e-68	1.86892e-63	9
APTX	0.504398	0.131	0.098	6.32218e-68	1.92005e-63	9
LACTB2	0.661653	0.073	0.048	6.37534e-68	1.93619e-63	9
CPT1A	-0.525061	0.094	0.131	7.07494e-68	2.14866e-63	9
IL6ST	0.235093	0.513	0.467	7.36263e-68	2.23603e-63	9
APTR	0.857877	0.043	0.025	8.80585e-68	2.67434e-63	9
POLR2K	0.318786	0.34	0.294	1.03741e-67	3.15061e-63	9
RYR2	-1.32664	0.018	0.039	1.08297e-67	3.28899e-63	9
SLC30A1	0.761036	0.066	0.043	1.35403e-67	4.11218e-63	9
ATAD2B	-0.330738	0.265	0.315	1.45622e-67	4.42255e-63	9
AURKB	-2.42149	0.004	0.018	1.68711e-67	5.12375e-63	9
ROMO1	0.272438	0.432	0.385	1.87213e-67	5.68567e-63	9
DYNLT3	0.423652	0.219	0.179	2.14013e-67	6.49959e-63	9
GNG8	0.898684	0.037	0.021	2.24297e-67	6.81191e-63	9
EGLN3	0.869458	0.05	0.03	2.25209e-67	6.83958e-63	9
CASP4LP	0.472303	0.161	0.124	2.37449e-67	7.21134e-63	9
PABPN1	-0.273922	0.299	0.35	2.43636e-67	7.39924e-63	9
LARP4	0.447151	0.215	0.174	2.85943e-67	8.68409e-63	9
PTTG1	0.428141	0.292	0.249	3.00621e-67	9.12987e-63	9
RBPJ	-0.320057	0.482	0.527	3.42916e-67	1.04143e-62	9
BBX	-0.276312	0.428	0.479	4.06168e-67	1.23353e-62	9
RNF38	-0.350331	0.284	0.334	4.132e-67	1.25489e-62	9
CD74	-0.257802	0.837	0.858	4.29856e-67	1.30547e-62	9
ZFAND5	0.304709	0.641	0.619	5.01102e-67	1.52185e-62	9
CCDC138	-0.558283	0.087	0.124	6.40551e-67	1.94535e-62	9
CCDC121	1.68508	0.011	0.004	7.41122e-67	2.25079e-62	9
ERI1	0.579829	0.116	0.085	8.46085e-67	2.56956e-62	9
TOX	-0.397	0.383	0.434	1.0217e-66	3.10289e-62	9
SAP30-DT	0.825549	0.043	0.025	1.39665e-66	4.24161e-62	9
SRP14	0.195949	0.767	0.749	1.45332e-66	4.41374e-62	9
PTPN11	-0.311507	0.223	0.272	1.6881e-66	5.12677e-62	9
VAV1	-0.376877	0.233	0.281	1.76853e-66	5.37102e-62	9
FAAH2	0.173663	0.426	0.368	1.91615e-66	5.81936e-62	9
ITFG1	-0.323992	0.291	0.341	2.53973e-66	7.71315e-62	9
KAT6B	-0.329505	0.37	0.42	2.59068e-66	7.86789e-62	9
ENSG00000273010	1.5516	0.013	0.005	3.01846e-66	9.16706e-62	9
IL2RB	-0.236318	0.332	0.386	3.28278e-66	9.96979e-62	9
FAM118A	-0.331084	0.234	0.282	3.51619e-66	1.06787e-61	9
ENSG00000288957	0.779824	0.061	0.039	3.74298e-66	1.13674e-61	9
EEF1D	0.118692	0.897	0.875	3.87904e-66	1.17806e-61	9
MASTL	-0.511906	0.096	0.133	4.62884e-66	1.40578e-61	9
FOXP1	0.0409073	0.749	0.707	7.82913e-66	2.37771e-61	9
CDC42EP3-AS1	0.529683	0.132	0.099	8.09563e-66	2.45864e-61	9
GPR68	-0.678459	0.058	0.089	9.8981e-66	3.00605e-61	9
HLA-F	0.151504	0.769	0.738	1.38537e-65	4.20736e-61	9
KIFC1	-1.43804	0.012	0.031	1.6684e-65	5.06694e-61	9
SND1	-0.391267	0.301	0.348	1.71143e-65	5.19761e-61	9
KIF15	-1.79851	0.008	0.025	1.71496e-65	5.20835e-61	9
HCG18	-0.370986	0.193	0.239	1.84469e-65	5.60233e-61	9
PREPL	0.46654	0.179	0.141	2.16322e-65	6.56969e-61	9
RAN	0.187229	0.66	0.623	2.84324e-65	8.63492e-61	9
LRCH3	-0.387806	0.206	0.252	3.4681e-65	1.05326e-60	9
RPL27A	0.0938687	0.97	0.945	3.81593e-65	1.1589e-60	9
MT1X	1.02895	0.214	0.176	5.08327e-65	1.54379e-60	9
MBIP	0.470944	0.143	0.109	5.70623e-65	1.73298e-60	9
GTF3C1	-0.428178	0.162	0.204	6.19034e-65	1.88e-60	9
EEA1	-0.38488	0.151	0.194	6.49724e-65	1.97321e-60	9
EVI2A	0.224299	0.481	0.434	6.72909e-65	2.04362e-60	9
CCNA2	-1.58403	0.011	0.029	7.2592e-65	2.20462e-60	9
HCST	-0.212257	0.605	0.641	7.2716e-65	2.20839e-60	9
ENSG00000287780	0.524645	0.072	0.048	1.02537e-64	3.11404e-60	9
ABHD17A	-0.253092	0.388	0.438	1.34046e-64	4.07097e-60	9
HTATIP2	0.511797	0.179	0.142	1.37296e-64	4.16969e-60	9
ZNF441	0.994834	0.027	0.014	1.43006e-64	4.34308e-60	9
RRAGD	0.877428	0.037	0.021	1.51241e-64	4.59318e-60	9
RPTOR	-0.463858	0.15	0.192	2.08673e-64	6.3374e-60	9
ENSG00000288771	1.27213	0.03	0.016	2.1083e-64	6.40289e-60	9
ZNF844	1.01155	0.03	0.015	2.44495e-64	7.42531e-60	9
ANXA5	-0.268576	0.418	0.467	2.4909e-64	7.56487e-60	9
LINC01572	-0.830808	0.047	0.075	2.54042e-64	7.71525e-60	9
PARP4	-0.329	0.259	0.307	2.58182e-64	7.84098e-60	9
MAD1L1	-0.436943	0.166	0.208	2.6396e-64	8.01645e-60	9
UBE3A	-0.253044	0.343	0.395	2.97559e-64	9.03686e-60	9
HLA-B	0.077885	0.999	0.996	3.34677e-64	1.01641e-59	9
DSE	0.451645	0.126	0.093	3.80672e-64	1.1561e-59	9
ISG15	-0.361581	0.464	0.509	3.9336e-64	1.19463e-59	9
RSAD2	-0.588306	0.111	0.149	4.14583e-64	1.25909e-59	9
GPR171	0.339638	0.35	0.305	4.9963e-64	1.51738e-59	9
MINPP1	0.74591	0.054	0.034	5.16469e-64	1.56852e-59	9
INPP5D	-0.345796	0.4	0.444	5.88412e-64	1.78701e-59	9
CNBP	0.169466	0.719	0.691	6.16357e-64	1.87188e-59	9
TOR1AIP2	0.393573	0.225	0.184	7.9574e-64	2.41666e-59	9
RAB27A	-0.202856	0.419	0.47	8.09009e-64	2.45696e-59	9
TLN1	-0.210327	0.455	0.506	8.1068e-64	2.46203e-59	9
WBP2	0.344277	0.276	0.233	1.13224e-63	3.43863e-59	9
OXCT1	-0.316143	0.28	0.328	1.38466e-63	4.20521e-59	9
LPCAT1	-0.699885	0.054	0.084	2.13324e-63	6.47864e-59	9
TOB1	0.227898	0.545	0.502	2.37128e-63	7.20159e-59	9
ASPM	-1.53593	0.026	0.048	2.72077e-63	8.26298e-59	9
SENP1	0.495223	0.134	0.101	2.77774e-63	8.43598e-59	9
NCOA1	-0.280207	0.411	0.46	3.33633e-63	1.01324e-58	9
TENT4A	-0.525386	0.11	0.147	3.60429e-63	1.09462e-58	9
ENSG00000290002	1.38342	0.016	0.006	4.33101e-63	1.31533e-58	9
HOXB2	0.515937	0.134	0.102	4.92416e-63	1.49547e-58	9
CYRIB	-0.260534	0.444	0.492	5.09383e-63	1.547e-58	9
OLMALINC	1.41291	0.016	0.007	6.63318e-63	2.0145e-58	9
PACSIN2	-0.538927	0.147	0.187	9.0002e-63	2.73336e-58	9
AP2M1	-0.240201	0.283	0.335	9.03171e-63	2.74293e-58	9
FBXO45	0.623733	0.086	0.06	9.84745e-63	2.99067e-58	9
TET2	-0.342728	0.312	0.36	1.15364e-62	3.50359e-58	9
LINC02446	-0.214776	0.136	0.179	1.16954e-62	3.55189e-58	9
EIF2B2	0.556068	0.088	0.062	1.20012e-62	3.64475e-58	9
CEP68	0.505292	0.1	0.072	1.284e-62	3.8995e-58	9
LAPTM4B	0.58989	0.1	0.072	1.58585e-62	4.81623e-58	9
RGS1	-0.127448	0.813	0.852	1.58902e-62	4.82586e-58	9
SURF4	-0.24114	0.361	0.411	2.44955e-62	7.43929e-58	9
TAOK1	-0.332715	0.215	0.261	2.94669e-62	8.9491e-58	9
PCNT	-0.400135	0.141	0.181	3.27226e-62	9.93786e-58	9
DNAAF2	0.409964	0.171	0.135	3.6069e-62	1.09542e-57	9
MAPK8	-0.27524	0.353	0.404	3.67701e-62	1.11671e-57	9
LINC00944	0.653168	0.097	0.069	3.89706e-62	1.18354e-57	9
H2BC5	0.673337	0.12	0.09	3.8988e-62	1.18407e-57	9
PDZD8	-0.419099	0.173	0.216	4.79843e-62	1.45728e-57	9
FSCN1	0.650259	0.052	0.032	5.50346e-62	1.6714e-57	9
FMNL1	-0.284867	0.284	0.332	6.96793e-62	2.11616e-57	9
TCP11L2	-0.482874	0.134	0.173	7.20597e-62	2.18845e-57	9
NECAP1	0.438321	0.156	0.122	7.27655e-62	2.20989e-57	9
ATRX	-0.168404	0.567	0.62	9.29001e-62	2.82138e-57	9
DENND4A	-0.243232	0.625	0.67	9.77291e-62	2.96803e-57	9
KDM2B	-0.423338	0.187	0.231	9.78205e-62	2.97081e-57	9
ESYT2	-0.378412	0.399	0.441	1.04234e-61	3.16558e-57	9
F5	0.352399	0.19	0.152	1.05589e-61	3.20675e-57	9
NPM1	0.10661	0.932	0.915	1.09435e-61	3.32353e-57	9
TNFRSF25	0.294873	0.303	0.258	1.67712e-61	5.09342e-57	9
ATG14	0.402034	0.174	0.137	1.74398e-61	5.29647e-57	9
DIPK2A	0.530064	0.174	0.138	1.8415e-61	5.59263e-57	9
SMG6	-0.37518	0.208	0.253	2.03079e-61	6.16751e-57	9
NLRP3	0.676497	0.068	0.045	2.28833e-61	6.94967e-57	9
TLE5	-0.265969	0.392	0.438	2.60271e-61	7.90442e-57	9
CHRAC1	-0.33275	0.193	0.238	3.12035e-61	9.47651e-57	9
C2CD4A	1.45845	0.021	0.01	3.75859e-61	1.14148e-56	9
TCTN1	1.22274	0.02	0.009	3.89709e-61	1.18355e-56	9
DEK	-0.238514	0.467	0.513	4.13114e-61	1.25463e-56	9
MED7	0.657743	0.067	0.045	4.48622e-61	1.36246e-56	9
MSMO1	0.590941	0.097	0.069	5.73163e-61	1.7407e-56	9
PCLAF	-1.40668	0.022	0.043	6.45802e-61	1.9613e-56	9
MVB12B	-0.527007	0.137	0.176	6.49035e-61	1.97112e-56	9
TM7SF3	0.553394	0.121	0.09	6.58195e-61	1.99894e-56	9
SAFB2	-0.218346	0.407	0.459	6.74915e-61	2.04972e-56	9
LINC01934	-0.36592	0.184	0.229	7.36505e-61	2.23677e-56	9
C12orf75	-0.358499	0.192	0.235	7.87821e-61	2.39261e-56	9
S1PR5	-1.46061	0.012	0.03	8.32249e-61	2.52754e-56	9
ARPC1B	-0.120385	0.599	0.657	9.39395e-61	2.85294e-56	9
SELPLG	-0.266318	0.374	0.422	1.0481e-60	3.18308e-56	9
THEMIS	0.254686	0.504	0.469	1.10947e-60	3.36946e-56	9
PKMYT1	-2.10561	0.005	0.019	1.28956e-60	3.91638e-56	9
UQCRQ	0.245964	0.44	0.396	1.35067e-60	4.102e-56	9
PUM2	-0.259925	0.404	0.453	1.36255e-60	4.13806e-56	9
DNTTIP2	0.3083	0.452	0.413	1.4014e-60	4.25606e-56	9
ENSG00000291143	0.344309	0.266	0.224	2.2479e-60	6.82688e-56	9
MAPKAPK2	-0.302497	0.251	0.297	3.62814e-60	1.10187e-55	9
CLN5	0.533229	0.101	0.074	4.02789e-60	1.22327e-55	9
SAP30	0.423692	0.182	0.146	4.62636e-60	1.40502e-55	9
MIR222HG	0.641047	0.08	0.055	5.94929e-60	1.8068e-55	9
ATP5F1E	0.138892	0.88	0.855	7.43111e-60	2.25683e-55	9
RAMAC	0.405272	0.174	0.138	8.91845e-60	2.70853e-55	9
NAB1	-0.385271	0.203	0.246	9.8159e-60	2.98109e-55	9
DYM	-0.327178	0.296	0.342	1.0367e-59	3.14845e-55	9
PHTF2	0.204891	0.394	0.348	1.05639e-59	3.20826e-55	9
HLA-DPB1	-0.340126	0.428	0.472	1.16745e-59	3.54556e-55	9
CENPF	-0.893025	0.088	0.12	1.18484e-59	3.59837e-55	9
MINDY1	1.09147	0.022	0.011	1.31948e-59	4.00726e-55	9
SUMO1	0.264585	0.393	0.349	1.37262e-59	4.16864e-55	9
ARID1B	-0.392806	0.427	0.468	1.46987e-59	4.46399e-55	9
CD48	0.150383	0.699	0.657	1.48831e-59	4.51999e-55	9
ENSG00000225450	-0.629572	0.064	0.094	1.55418e-59	4.72005e-55	9
FBXW7	-0.308525	0.457	0.502	1.61212e-59	4.896e-55	9
TUFT1	0.642809	0.061	0.04	2.38e-59	7.22806e-55	9
PHIP	-0.238125	0.423	0.472	2.64866e-59	8.04398e-55	9
PTP4A3	0.693251	0.061	0.04	2.86849e-59	8.71161e-55	9
CPNE1	-0.249127	0.312	0.36	3.02118e-59	9.17532e-55	9
ENSG00000277369	1.12321	0.021	0.01	3.02693e-59	9.19279e-55	9
ZNF365	0.74587	0.044	0.027	3.40169e-59	1.03309e-54	9
ARID4B	-0.137511	0.784	0.818	4.37564e-59	1.32888e-54	9
GALT	0.420978	0.157	0.123	4.53412e-59	1.37701e-54	9
INO80	-0.345985	0.198	0.242	5.10085e-59	1.54913e-54	9
ZFYVE9	0.957433	0.032	0.017	6.37627e-59	1.93647e-54	9
GPR183	0.201202	0.597	0.551	7.23738e-59	2.19799e-54	9
SNHG1	0.306303	0.351	0.309	8.93125e-59	2.71242e-54	9
RCSD1	0.32707	0.325	0.283	9.45255e-59	2.87074e-54	9
CCNY	-0.336632	0.283	0.328	9.59927e-59	2.9153e-54	9
PLAG1	1.22091	0.021	0.01	9.94475e-59	3.02022e-54	9
KDM5B	0.364135	0.264	0.223	1.08079e-58	3.28236e-54	9
HECW2-AS1	0.716945	0.067	0.045	1.41197e-58	4.28814e-54	9
BCL9L	-0.496713	0.096	0.13	1.75433e-58	5.3279e-54	9
GPATCH3	0.580873	0.079	0.055	2.10678e-58	6.39828e-54	9
LEPROTL1	-0.191394	0.633	0.668	2.60003e-58	7.8963e-54	9
CTR9	0.373564	0.319	0.278	3.38294e-58	1.0274e-53	9
LNPEP	-0.224269	0.369	0.42	3.43599e-58	1.04351e-53	9
SRP19	0.296388	0.347	0.306	3.71243e-58	1.12747e-53	9
MT-ND2	0.161887	0.963	0.965	3.80393e-58	1.15525e-53	9
CTPS1	-0.481792	0.112	0.148	4.45965e-58	1.3544e-53	9
ZNF281	0.454392	0.16	0.127	4.61747e-58	1.40233e-53	9
CYCS	0.21864	0.64	0.615	4.73674e-58	1.43855e-53	9
IFI35	-0.37989	0.179	0.22	5.55842e-58	1.68809e-53	9
NUAK2	1.1182	0.023	0.012	5.68274e-58	1.72585e-53	9
IL4I1	0.486322	0.065	0.043	5.93289e-58	1.80182e-53	9
UBE2D3	0.18059	0.786	0.776	6.39406e-58	1.94188e-53	9
PSMD6-AS2	-0.639863	0.061	0.09	7.85287e-58	2.38492e-53	9
PIM1	0.280906	0.345	0.3	9.35048e-58	2.83974e-53	9
TOX2	-0.603811	0.103	0.138	9.69305e-58	2.94378e-53	9
EIF4G3	-0.324387	0.28	0.326	1.07101e-57	3.25265e-53	9
PPFIBP1	0.655499	0.055	0.035	1.34714e-57	4.09126e-53	9
SH3BP5	0.395467	0.191	0.154	1.39252e-57	4.22908e-53	9
GAS7	-0.96108	0.031	0.054	1.49856e-57	4.55112e-53	9
SNAPC1	0.356438	0.192	0.155	1.6502e-57	5.01165e-53	9
ZNF563	0.823155	0.04	0.024	1.81272e-57	5.50523e-53	9
KMT2A	-0.191182	0.448	0.498	2.86639e-57	8.70521e-53	9
GPR137C	1.33529	0.018	0.008	3.57894e-57	1.08692e-52	9
MORC4	0.67842	0.091	0.066	3.85e-57	1.16924e-52	9
NCF4	0.354226	0.18	0.144	4.49931e-57	1.36644e-52	9
GNAI2	-0.15664	0.571	0.619	5.0419e-57	1.53123e-52	9
C19orf53	0.243102	0.434	0.392	5.28174e-57	1.60406e-52	9
B3GALT2	1.10366	0.024	0.012	5.4936e-57	1.66841e-52	9
ITGB1-DT	0.996928	0.028	0.015	5.50317e-57	1.67131e-52	9
HCFC1	-0.522265	0.07	0.101	5.67576e-57	1.72373e-52	9
CXADR	1.111	0.02	0.009	6.24843e-57	1.89765e-52	9
PSPC1	-0.308773	0.29	0.335	6.55346e-57	1.99029e-52	9
CLIC4	0.537817	0.054	0.035	6.63787e-57	2.01592e-52	9
ITM2B	0.115026	0.877	0.858	9.35015e-57	2.83964e-52	9
NFE2L3	0.472037	0.094	0.067	9.38085e-57	2.84896e-52	9
OCIAD2	0.246231	0.419	0.376	9.58033e-57	2.90955e-52	9
LINC00342	-0.304681	0.208	0.252	9.71874e-57	2.95158e-52	9
ECE1	-0.388969	0.21	0.253	9.90738e-57	3.00887e-52	9
POLR2L	-0.194041	0.481	0.526	1.07911e-56	3.27726e-52	9
FAM3C	0.485683	0.197	0.162	1.09933e-56	3.33867e-52	9
FHL1	0.918744	0.036	0.021	1.34148e-56	4.07406e-52	9
DBF4	-0.216933	0.277	0.326	1.81055e-56	5.49863e-52	9
DPP4	0.407133	0.138	0.106	1.86502e-56	5.66406e-52	9
B2M	0.0989419	1	0.999	1.96732e-56	5.97475e-52	9
POLR3E	-0.409061	0.176	0.216	2.40524e-56	7.3047e-52	9
UBASH3B	-0.529795	0.194	0.234	2.50945e-56	7.62121e-52	9
GOLGA8B	0.195455	0.506	0.461	2.59289e-56	7.87461e-52	9
WWTR1	0.812258	0.044	0.027	2.62074e-56	7.95918e-52	9
MED13	-0.290526	0.289	0.334	3.13684e-56	9.52657e-52	9
RABGGTB	0.337004	0.232	0.193	3.41477e-56	1.03706e-51	9
BRCA1	-1.16276	0.016	0.034	3.77299e-56	1.14586e-51	9
TNRC18	-0.561039	0.075	0.106	4.19526e-56	1.2741e-51	9
OST4	0.149774	0.698	0.664	4.5917e-56	1.3945e-51	9
VAV3	-0.451246	0.274	0.319	4.65413e-56	1.41346e-51	9
DLGAP5	-1.75753	0.007	0.022	5.0176e-56	1.52385e-51	9
PRR13	0.216347	0.574	0.539	6.71325e-56	2.03881e-51	9
ZNF767P	-0.421396	0.159	0.198	7.02741e-56	2.13422e-51	9
SRSF3	0.231353	0.623	0.594	7.16369e-56	2.17561e-51	9
NMB	0.733412	0.075	0.053	7.53476e-56	2.28831e-51	9
ACSS2	0.980383	0.027	0.014	7.94898e-56	2.41411e-51	9
PHAX	0.36595	0.196	0.16	8.6315e-56	2.62139e-51	9
ACTR2	-0.144548	0.599	0.647	9.11158e-56	2.76719e-51	9
FHAD1	1.79483	0.011	0.004	9.70061e-56	2.94608e-51	9
USP18	-0.565612	0.081	0.112	1.0303e-55	3.12902e-51	9
PARP9	-0.319744	0.226	0.269	1.14229e-55	3.46914e-51	9
ZNF267	0.300591	0.323	0.281	1.22725e-55	3.72714e-51	9
DNM2	-0.261936	0.331	0.376	1.37359e-55	4.1716e-51	9
RBX1	-0.223417	0.3	0.349	1.55173e-55	4.71261e-51	9
NCOR1	-0.176908	0.561	0.608	1.60759e-55	4.88224e-51	9
ACVR2A	0.560864	0.074	0.051	1.61276e-55	4.89795e-51	9
C2CD4B	1.43729	0.021	0.01	1.67066e-55	5.0738e-51	9
RNFT1	0.525277	0.093	0.067	1.74404e-55	5.29666e-51	9
COQ10B	0.312497	0.291	0.25	1.74587e-55	5.30222e-51	9
FAM13B	-0.274849	0.298	0.344	1.83642e-55	5.5772e-51	9
DPH3	0.421724	0.158	0.125	1.97427e-55	5.99585e-51	9
ENSG00000287625	1.22198	0.017	0.008	2.05961e-55	6.25504e-51	9
PIK3R5	-0.408557	0.284	0.327	2.24091e-55	6.80564e-51	9
GTF2I	-0.30829	0.199	0.242	2.30231e-55	6.99212e-51	9
LRRC8C-DT	0.653803	0.058	0.038	2.33038e-55	7.07737e-51	9
NDFIP1	0.176441	0.596	0.557	2.70617e-55	8.21865e-51	9
CLNK	-0.757648	0.049	0.075	2.71722e-55	8.25219e-51	9
EPHA4	-0.474525	0.163	0.202	3.09919e-55	9.41223e-51	9
DENND2D	0.346111	0.234	0.195	3.12727e-55	9.49752e-51	9
UBL3	-0.260394	0.376	0.423	3.44718e-55	1.04691e-50	9
TRAPPC9	-0.376995	0.265	0.308	4.07814e-55	1.23853e-50	9
UBE3C	-0.337297	0.197	0.238	4.86157e-55	1.47646e-50	9
DNAJC24	0.547654	0.101	0.074	5.90451e-55	1.7932e-50	9
TRAF3	-0.429833	0.423	0.466	6.1521e-55	1.86839e-50	9
PLEKHF2	0.456105	0.13	0.1	6.18814e-55	1.87934e-50	9
SAMD8	0.392509	0.169	0.135	7.02143e-55	2.13241e-50	9
LSM14A	-0.213316	0.388	0.437	7.2613e-55	2.20526e-50	9
TRIB2	0.424095	0.174	0.14	8.62007e-55	2.61792e-50	9
HNRNPH3	0.214597	0.5	0.459	8.82918e-55	2.68142e-50	9
DNAJC3-DT	1.12566	0.025	0.013	1.00546e-54	3.05359e-50	9
TRAF1	0.223391	0.368	0.323	1.02408e-54	3.11012e-50	9
ZWINT	-1.36482	0.013	0.03	1.11733e-54	3.39333e-50	9
GPCPD1	-0.34262	0.539	0.571	1.1359e-54	3.44973e-50	9
RIN3	-0.421489	0.128	0.165	1.45874e-54	4.4302e-50	9
LDHA	-0.1124	0.806	0.831	1.57729e-54	4.79022e-50	9
EPM2AIP1	0.455365	0.126	0.097	1.58186e-54	4.80412e-50	9
DDX46	-0.199004	0.41	0.458	1.59389e-54	4.84063e-50	9
UBE2L6	-0.262209	0.333	0.379	1.62494e-54	4.93493e-50	9
ZNF148	-0.258149	0.298	0.344	1.89376e-54	5.75135e-50	9
ITGB2	-0.276901	0.361	0.405	2.1708e-54	6.59273e-50	9
LRRFIP2	0.305799	0.294	0.253	2.26939e-54	6.89212e-50	9
MYBL2	-1.82215	0.007	0.021	2.87666e-54	8.73643e-50	9
TMEM126A	0.387966	0.171	0.137	3.13299e-54	9.51489e-50	9
AP4B1	0.542384	0.107	0.08	3.6138e-54	1.09751e-49	9
CHN2	-0.605716	0.079	0.11	3.70212e-54	1.12433e-49	9
SMC2	-0.693597	0.068	0.097	3.72271e-54	1.13059e-49	9
STK10	-0.234147	0.352	0.4	4.13691e-54	1.25638e-49	9
CARD11	-0.340942	0.332	0.375	5.94226e-54	1.80466e-49	9
MFSD6	-0.318769	0.209	0.251	6.34685e-54	1.92754e-49	9
ENSG00000290927	0.52507	0.11	0.082	7.5248e-54	2.28528e-49	9
TNFSF9	0.571527	0.208	0.173	7.98817e-54	2.42601e-49	9
ANKMY2	0.576982	0.086	0.061	8.15598e-54	2.47697e-49	9
XAF1	-0.221924	0.375	0.424	1.01265e-53	3.07541e-49	9
IFIT1	-0.692832	0.098	0.129	1.35684e-53	4.12071e-49	9
SNX20	0.474418	0.15	0.118	1.42619e-53	4.33134e-49	9
EP300	-0.294904	0.243	0.286	1.44775e-53	4.39682e-49	9
NCALD	-0.508985	0.204	0.245	1.46061e-53	4.43588e-49	9
NMT2	0.454465	0.136	0.106	1.78029e-53	5.40674e-49	9
CXCR6	-0.385172	0.24	0.281	1.91158e-53	5.80547e-49	9
ENSG00000253736	0.571688	0.093	0.068	2.02168e-53	6.13985e-49	9
NSA2	0.200977	0.525	0.485	2.04686e-53	6.21633e-49	9
LINC03078	0.884323	0.027	0.015	2.0538e-53	6.2374e-49	9
ARMCX5-GPRASP2	0.714354	0.047	0.029	2.07504e-53	6.30188e-49	9
PAQR3	0.503583	0.116	0.088	2.11279e-53	6.41655e-49	9
CLASP2	-0.337562	0.237	0.279	2.32711e-53	7.06745e-49	9
GIMAP5	0.341847	0.232	0.195	2.65941e-53	8.07662e-49	9
UTY	-0.29753	0.365	0.41	2.76234e-53	8.38923e-49	9
KDM7A	-0.367676	0.208	0.248	2.80639e-53	8.52302e-49	9
LGALS3	0.318774	0.44	0.407	3.15024e-53	9.56727e-49	9
PRR5L	-0.608533	0.053	0.08	3.34579e-53	1.01612e-48	9
KLRC1	-0.575475	0.075	0.105	3.85116e-53	1.1696e-48	9
MYO7A	-0.585938	0.061	0.089	3.87487e-53	1.1768e-48	9
ACBD3	0.365023	0.273	0.235	4.35588e-53	1.32288e-48	9
E2F7	1.00801	0.033	0.019	5.19093e-53	1.57649e-48	9
PIK3R1	-0.219217	0.615	0.645	5.73263e-53	1.741e-48	9
LINC00892	0.57626	0.076	0.054	6.80236e-53	2.06588e-48	9
TUBB4B	0.265434	0.615	0.586	6.86714e-53	2.08555e-48	9
PSMD12	0.319056	0.272	0.233	7.85908e-53	2.3868e-48	9
SPAG9	-0.236765	0.397	0.445	7.94902e-53	2.41412e-48	9
DDX5	-0.0732427	0.952	0.971	8.47817e-53	2.57482e-48	9
SCPEP1	0.526891	0.089	0.065	9.9812e-53	3.03129e-48	9
SLC9B2	0.61879	0.1	0.074	1.06497e-52	3.23431e-48	9
H2AC25	0.526264	0.12	0.092	1.10713e-52	3.36237e-48	9
CDK5RAP2	-0.330408	0.198	0.239	1.15161e-52	3.49745e-48	9
SERINC5	0.249125	0.408	0.365	1.17519e-52	3.56906e-48	9
SRSF2	-0.13296	0.684	0.724	1.3135e-52	3.98909e-48	9
RBIS	0.268314	0.325	0.285	1.39995e-52	4.25166e-48	9
IL18R1	0.238286	0.26	0.219	1.41659e-52	4.3022e-48	9
MALSU1	0.434873	0.123	0.094	1.48527e-52	4.51076e-48	9
LAIR2	0.512007	0.123	0.095	1.54197e-52	4.68296e-48	9
FCMR	0.244555	0.339	0.296	1.55285e-52	4.716e-48	9
PRPF39	0.33456	0.227	0.189	1.67731e-52	5.09398e-48	9
ISM1	1.26333	0.016	0.007	1.79258e-52	5.44406e-48	9
ZFYVE16	-0.436914	0.125	0.16	2.00504e-52	6.08929e-48	9
FXYD1	0.53468	0.071	0.05	2.0075e-52	6.09676e-48	9
UBE2C	-1.81075	0.01	0.025	2.20975e-52	6.71102e-48	9
ZNF670	1.03585	0.022	0.011	2.33189e-52	7.08195e-48	9
CUTA	0.219357	0.493	0.454	2.64534e-52	8.03391e-48	9
STX7	0.501671	0.12	0.091	2.75303e-52	8.36096e-48	9
RGL1	0.76732	0.03	0.017	2.76126e-52	8.38594e-48	9
SRCAP	-0.446034	0.106	0.139	3.23875e-52	9.83608e-48	9
P4HA2	1.00547	0.023	0.012	3.23948e-52	9.83829e-48	9
TMEM154	0.351997	0.194	0.159	3.95527e-52	1.20121e-47	9
IL23R	0.489837	0.064	0.043	4.41652e-52	1.3413e-47	9
UCP2	0.33095	0.422	0.387	4.45865e-52	1.35409e-47	9
WNK1	-0.192632	0.608	0.65	4.53916e-52	1.37854e-47	9
TMEM169	1.4136	0.012	0.005	6.8782e-52	2.08891e-47	9
MRPL16	0.414789	0.155	0.124	6.98525e-52	2.12142e-47	9
ASCC3	-0.23278	0.356	0.402	8.42215e-52	2.55781e-47	9
TAF9B	0.574083	0.072	0.05	9.1412e-52	2.77618e-47	9
COMMD3	0.373328	0.193	0.158	9.748e-52	2.96047e-47	9
ARC	1.37339	0.014	0.006	1.04407e-51	3.17083e-47	9
KHDC4	0.415867	0.148	0.117	1.1116e-51	3.37593e-47	9
ARL6IP1	0.186928	0.619	0.586	1.12035e-51	3.4025e-47	9
CAPN2	-0.197258	0.369	0.416	1.21118e-51	3.67837e-47	9
DOCK5	-0.990956	0.029	0.05	1.26965e-51	3.85591e-47	9
RIF1	-0.248904	0.296	0.341	1.34737e-51	4.09196e-47	9
ENSG00000291047	-0.432836	0.11	0.144	1.35637e-51	4.11929e-47	9
COL1A1	1.17223	0.017	0.008	1.48862e-51	4.52092e-47	9
HINT1	0.1296	0.753	0.723	2.25959e-51	6.86238e-47	9
TM9SF3	-0.23158	0.346	0.391	2.36654e-51	7.18717e-47	9
ULBP3	1.11636	0.02	0.01	2.50318e-51	7.60215e-47	9
PPDPF	0.155516	0.797	0.772	2.50429e-51	7.60553e-47	9
CCDC91	-0.261899	0.43	0.474	2.76963e-51	8.41138e-47	9
SLC5A3	0.393598	0.211	0.175	2.7892e-51	8.4708e-47	9
NAP1L4	-0.197842	0.559	0.6	2.94391e-51	8.94065e-47	9
DNMT1	-0.288331	0.256	0.299	4.16462e-51	1.2648e-46	9
CYTIP	0.160356	0.871	0.865	5.04893e-51	1.53336e-46	9
FAM172A	-0.277942	0.392	0.435	5.31605e-51	1.61448e-46	9
YBX3	-0.414406	0.136	0.172	6.09944e-51	1.8524e-46	9
GTF3C3	0.422417	0.116	0.088	8.52515e-51	2.58909e-46	9
TRIM33	-0.301991	0.237	0.278	8.88807e-51	2.69931e-46	9
CD81	-0.373421	0.136	0.172	1.08888e-50	3.30694e-46	9
NEBL	-1.12026	0.021	0.039	1.13609e-50	3.45032e-46	9
ECD	0.349136	0.233	0.196	1.20622e-50	3.66328e-46	9
ENSG00000249236	0.878584	0.036	0.022	1.21748e-50	3.6975e-46	9
CLN8-AS1	0.566428	0.077	0.055	1.33756e-50	4.06217e-46	9
ZFPM1	-0.670414	0.078	0.107	1.49061e-50	4.52699e-46	9
PECR	0.584034	0.074	0.052	1.62598e-50	4.93812e-46	9
PCF11	-0.211826	0.259	0.305	1.68196e-50	5.1081e-46	9
ERG28	0.447591	0.149	0.118	1.82222e-50	5.53407e-46	9
GATA3-AS1	1.32474	0.013	0.005	1.89203e-50	5.74609e-46	9
UBE2H	0.209185	0.441	0.401	2.11217e-50	6.41465e-46	9
NDUFAF6	0.404525	0.15	0.119	2.2235e-50	6.75278e-46	9
ARID1A	-0.326416	0.174	0.213	2.39392e-50	7.27034e-46	9
PAK2	-0.165134	0.54	0.588	2.97195e-50	9.0258e-46	9
LRRC8B	0.341599	0.161	0.128	3.06815e-50	9.31797e-46	9
PTPN1	0.179462	0.628	0.605	3.21403e-50	9.76102e-46	9
UBE2Q2P2	0.633767	0.063	0.043	3.73467e-50	1.13422e-45	9
CGA	2.40107	0.01	0.004	3.97778e-50	1.20805e-45	9
SHISA5	-0.235798	0.315	0.358	4.05349e-50	1.23105e-45	9
NFYA	0.425865	0.139	0.109	4.08689e-50	1.24119e-45	9
MEF2D	-0.340818	0.176	0.215	4.90975e-50	1.49109e-45	9
SPATS2L	0.403556	0.266	0.229	5.34619e-50	1.62364e-45	9
H3C8	-1.83169	0.009	0.023	6.27179e-50	1.90474e-45	9
DYRK1A	-0.305291	0.38	0.42	7.00008e-50	2.12592e-45	9
CD9	-0.936077	0.048	0.072	8.19088e-50	2.48757e-45	9
ANKRD10	0.294757	0.351	0.312	8.79598e-50	2.67134e-45	9
USP51	0.944465	0.026	0.014	9.33427e-50	2.83482e-45	9
IKZF3	-0.16394	0.473	0.519	9.42388e-50	2.86203e-45	9
KLHDC4	-0.436899	0.106	0.139	1.00976e-49	3.06664e-45	9
CHURC1	0.249314	0.38	0.341	1.08785e-49	3.30381e-45	9
STAT1	-0.24083	0.467	0.508	1.10384e-49	3.35237e-45	9
SF3B6	0.268672	0.361	0.322	1.20455e-49	3.65823e-45	9
TYROBP	-2.39272	0.012	0.026	1.64984e-49	5.01057e-45	9
AMZ2P1	0.562109	0.074	0.052	1.6521e-49	5.01743e-45	9
VEGFA	0.605955	0.028	0.015	1.85114e-49	5.62192e-45	9
CNIH1	0.349443	0.243	0.206	1.8975e-49	5.7627e-45	9
CXCR4	-0.0965261	0.89	0.911	2.13088e-49	6.47148e-45	9
PKIA-AS1	0.923507	0.025	0.014	2.7839e-49	8.45471e-45	9
ENSG00000288735	-0.975041	0.024	0.043	3.48324e-49	1.05786e-44	9
NGDN	0.329344	0.231	0.195	3.60428e-49	1.09462e-44	9
ITPR1	-0.361841	0.369	0.407	4.17252e-49	1.26719e-44	9
PARP14	-0.23866	0.387	0.432	4.24042e-49	1.28782e-44	9
EBI3	0.708836	0.039	0.024	4.47492e-49	1.35903e-44	9
ASXL2	-0.303693	0.277	0.318	4.78505e-49	1.45322e-44	9
NELL2	-0.457664	0.279	0.318	4.89015e-49	1.48514e-44	9
UTP23	0.352833	0.199	0.165	5.952e-49	1.80762e-44	9
PRKAG2	-0.436189	0.149	0.184	6.25344e-49	1.89917e-44	9
RAD51AP1	-1.2377	0.012	0.026	6.7483e-49	2.04946e-44	9
JSRP1	1.28962	0.015	0.007	7.06799e-49	2.14655e-44	9
RALGAPB	-0.360858	0.175	0.213	7.40192e-49	2.24796e-44	9
TRIM69	0.403476	0.191	0.158	7.97145e-49	2.42093e-44	9
ANAPC16	0.20184	0.525	0.49	8.18798e-49	2.48669e-44	9
ENSG00000272426	1.13002	0.017	0.008	8.40838e-49	2.55363e-44	9
AHSP	1.45095	0.01	0.004	9.10516e-49	2.76524e-44	9
POLR1H	0.344261	0.221	0.186	9.3292e-49	2.83328e-44	9
HBS1L	0.274207	0.338	0.299	1.02177e-48	3.10313e-44	9
GRPEL2-AS1	1.29075	0.012	0.005	1.38306e-48	4.20035e-44	9
RNF181	0.287864	0.289	0.251	1.68986e-48	5.13211e-44	9
CDCA5	-1.70887	0.006	0.018	1.80655e-48	5.48648e-44	9
H3C7	-1.54497	0.014	0.03	1.84292e-48	5.59694e-44	9
MAPK1	-0.309887	0.209	0.248	1.87638e-48	5.69856e-44	9
SF3B5	0.22075	0.485	0.447	2.1136e-48	6.419e-44	9
ENSG00000273391	0.849165	0.034	0.02	2.17437e-48	6.60357e-44	9
NPPC	1.67976	0.014	0.006	2.52328e-48	7.66322e-44	9
KMT2E-AS1	0.43922	0.173	0.142	2.69332e-48	8.17961e-44	9
ARMCX3	0.408728	0.182	0.149	2.77233e-48	8.41956e-44	9
ORC4	0.399739	0.136	0.107	2.89717e-48	8.79871e-44	9
SYNE2	-0.168861	0.85	0.867	2.94877e-48	8.95541e-44	9
EPG5	0.392159	0.172	0.14	3.06407e-48	9.30559e-44	9
TK1	-1.25795	0.019	0.036	3.4222e-48	1.03932e-43	9
NFKB1	-0.217015	0.585	0.627	4.05786e-48	1.23237e-43	9
ING1	0.487575	0.117	0.09	4.19113e-48	1.27285e-43	9
STN1	0.356654	0.158	0.127	4.48591e-48	1.36237e-43	9
SLTM	-0.150156	0.519	0.567	4.52609e-48	1.37457e-43	9
NBPF15	0.374476	0.164	0.133	4.5775e-48	1.39019e-43	9
ARHGAP30	-0.250882	0.25	0.292	4.92276e-48	1.49504e-43	9
ENSG00000288999	0.716661	0.047	0.03	5.13966e-48	1.56092e-43	9
CD80	0.514606	0.066	0.046	5.1978e-48	1.57857e-43	9
PLRG1	0.356257	0.159	0.128	5.71421e-48	1.73541e-43	9
IFI6	-0.332051	0.413	0.45	5.84744e-48	1.77587e-43	9
SLC10A1	1.16529	0.015	0.007	6.03139e-48	1.83173e-43	9
MRPS6	0.318851	0.395	0.36	6.95353e-48	2.11179e-43	9
PTGER2	0.469421	0.114	0.087	7.36481e-48	2.23669e-43	9
AHNAK	-0.207607	0.615	0.65	7.57392e-48	2.3002e-43	9
KLRC4	-0.368489	0.091	0.121	8.47618e-48	2.57422e-43	9
TATDN3	0.580621	0.067	0.047	8.99081e-48	2.73051e-43	9
NR1D1	0.719849	0.037	0.022	9.2358e-48	2.80491e-43	9
NGFR	1.02671	0.02	0.01	1.04533e-47	3.17467e-43	9
MT-ND5	-0.0829185	0.96	0.972	1.08934e-47	3.30832e-43	9
PTER	0.458527	0.095	0.071	1.19313e-47	3.62353e-43	9
KBTBD7	0.915781	0.024	0.013	1.23179e-47	3.74096e-43	9
H2AC6	0.567568	0.152	0.123	1.24656e-47	3.7858e-43	9
GRAMD2B	0.367141	0.162	0.13	1.24917e-47	3.79374e-43	9
CUX1	-0.458105	0.14	0.174	1.91766e-47	5.82392e-43	9
AGPAT3	-0.41233	0.122	0.155	1.92347e-47	5.84157e-43	9
S1PR1-DT	0.922097	0.03	0.017	2.10329e-47	6.38768e-43	9
NPC1	0.235917	0.27	0.231	2.12939e-47	6.46696e-43	9
KLHL25	0.654353	0.064	0.044	2.21804e-47	6.73617e-43	9
DTX3L	-0.365632	0.147	0.182	2.27917e-47	6.92184e-43	9
ETFRF1	0.490113	0.092	0.069	2.29042e-47	6.956e-43	9
PI4KA	-0.321191	0.197	0.235	2.50012e-47	7.59288e-43	9
LYRM7	0.537443	0.073	0.052	2.50593e-47	7.6105e-43	9
NAP1L1	0.103239	0.885	0.874	3.44265e-47	1.04553e-42	9
LINC02901	0.88464	0.035	0.021	3.51584e-47	1.06776e-42	9
ETFDH	0.431256	0.127	0.099	3.70372e-47	1.12482e-42	9
SUPT3H	-0.304442	0.275	0.316	4.21546e-47	1.28023e-42	9
NOP56	0.239927	0.471	0.436	4.39836e-47	1.33578e-42	9
PTBP1	-0.199866	0.325	0.37	4.4413e-47	1.34882e-42	9
RANGAP1	0.30564	0.218	0.183	4.818e-47	1.46323e-42	9
AGPAT4	-0.361262	0.251	0.29	4.97259e-47	1.51018e-42	9
PPP1R3B	0.543999	0.078	0.056	5.77957e-47	1.75525e-42	9
NAP1L2	0.75826	0.036	0.022	5.80795e-47	1.76388e-42	9
RBKS	0.44569	0.095	0.07	6.81605e-47	2.07004e-42	9
NLRP6	0.762275	0.038	0.023	7.08504e-47	2.15173e-42	9
SS18	-0.313753	0.188	0.226	8.01841e-47	2.43519e-42	9
ZMYM5	0.328129	0.255	0.219	1.09601e-46	3.32858e-42	9
HELZ2	-0.5052	0.075	0.103	1.11924e-46	3.39915e-42	9
C6orf62	-0.237589	0.226	0.267	1.13471e-46	3.4461e-42	9
SFMBT2	-0.350191	0.327	0.368	1.14793e-46	3.48627e-42	9
SCAPER	-0.272837	0.273	0.314	1.19608e-46	3.63248e-42	9
SGO1	-1.14255	0.012	0.026	1.2627e-46	3.83481e-42	9
GSTM3	0.483851	0.077	0.056	1.28461e-46	3.90137e-42	9
ARIH2	-0.222029	0.3	0.341	1.30999e-46	3.97843e-42	9
B4GALT1	-0.268068	0.321	0.361	1.42676e-46	4.33307e-42	9
RAP1B	-0.148078	0.667	0.709	1.50946e-46	4.58423e-42	9
RAB33A	0.494737	0.077	0.056	1.79588e-46	5.4541e-42	9
OGDH	-0.238082	0.331	0.374	1.83121e-46	5.56138e-42	9
ITGA5	0.469853	0.126	0.099	1.86829e-46	5.67399e-42	9
MTHFD1L	-0.560009	0.077	0.105	1.89301e-46	5.74909e-42	9
HOPX	-0.337176	0.122	0.155	1.94772e-46	5.91521e-42	9
ZMYND11	-0.306787	0.2	0.238	2.15147e-46	6.534e-42	9
C2CD4D	1.14166	0.017	0.008	2.25235e-46	6.84039e-42	9
RPP30	0.365639	0.143	0.114	3.05653e-46	9.28268e-42	9
MATK	-0.575034	0.055	0.079	3.41288e-46	1.03649e-41	9
CXCR3	-0.269512	0.19	0.229	3.53952e-46	1.07495e-41	9
BRMS1L	-0.438988	0.1	0.13	3.64068e-46	1.10567e-41	9
HMCES	0.316499	0.287	0.251	4.19887e-46	1.2752e-41	9
VPS13D	-0.305488	0.232	0.27	4.35137e-46	1.32151e-41	9
MCTP2	-0.471201	0.114	0.146	4.69142e-46	1.42478e-41	9
CNOT2	-0.281378	0.426	0.465	4.76237e-46	1.44633e-41	9
DAPK2	-0.448569	0.124	0.157	4.88611e-46	1.48391e-41	9
MED14	-0.344436	0.16	0.196	6.11768e-46	1.85794e-41	9
SNX16	0.72861	0.036	0.022	6.71324e-46	2.03881e-41	9
CHCHD10	0.313939	0.273	0.237	7.09849e-46	2.15581e-41	9
EXOSC4	0.644777	0.059	0.04	7.61763e-46	2.31347e-41	9
HERC6	-0.416685	0.135	0.168	7.70628e-46	2.3404e-41	9
TOP2A	-1.2077	0.045	0.067	8.30542e-46	2.52236e-41	9
ADPRM	0.501512	0.073	0.052	8.40073e-46	2.5513e-41	9
RORA-AS1	0.319285	0.172	0.14	9.58156e-46	2.90992e-41	9
TACO1	0.578015	0.057	0.039	1.05558e-45	3.2058e-41	9
HECTD4	-0.314689	0.203	0.241	1.08446e-45	3.29351e-41	9
KIF4A	-1.23873	0.009	0.023	1.24154e-45	3.77057e-41	9
SLAMF7	-0.281468	0.095	0.125	1.37838e-45	4.18614e-41	9
CBLB	-0.357168	0.742	0.748	1.63865e-45	4.97657e-41	9
GPR89A	0.431945	0.138	0.11	1.63924e-45	4.97837e-41	9
ZNF493	0.472535	0.092	0.069	1.69294e-45	5.14147e-41	9
UBR5	-0.276961	0.43	0.467	1.7367e-45	5.27436e-41	9
ENSG00000291105	0.671277	0.066	0.046	1.78803e-45	5.43024e-41	9
EXOC4	-0.346332	0.398	0.434	1.8449e-45	5.60295e-41	9
MED21	0.356509	0.175	0.144	2.10512e-45	6.39324e-41	9
HLA-DQA1	-0.382849	0.23	0.269	2.17777e-45	6.61389e-41	9
GSTM2	0.599919	0.064	0.045	2.64943e-45	8.04632e-41	9
NUF2	-1.16045	0.015	0.03	3.1157e-45	9.46239e-41	9
PYHIN1	-0.208488	0.367	0.41	4.00058e-45	1.21498e-40	9
IFI16	-0.174546	0.667	0.695	4.42956e-45	1.34526e-40	9
CROCC	0.51048	0.098	0.074	4.91301e-45	1.49208e-40	9
LINC00888	0.791535	0.032	0.019	5.14352e-45	1.56209e-40	9
PPP2R2B	-0.336825	0.186	0.224	5.33495e-45	1.62023e-40	9
HSBP1L1	0.624543	0.055	0.037	5.94349e-45	1.80504e-40	9
ENSG00000225889	0.591106	0.047	0.031	6.49683e-45	1.97309e-40	9
PPME1	0.407876	0.139	0.111	6.57038e-45	1.99543e-40	9
DDX60L	-0.320488	0.23	0.268	7.61848e-45	2.31373e-40	9
ENSG00000235979	-0.54539	0.295	0.324	7.85295e-45	2.38494e-40	9
FBXO30	0.61481	0.056	0.038	8.10485e-45	2.46144e-40	9
ABHD10	0.47567	0.092	0.069	8.32974e-45	2.52974e-40	9
DYNLT1	-0.192808	0.325	0.368	8.89067e-45	2.7001e-40	9
ALMS1	-0.402471	0.115	0.147	9.31281e-45	2.8283e-40	9
RAB11FIP3	-0.510085	0.073	0.1	9.37529e-45	2.84728e-40	9
MT-CO2	-0.0780156	0.994	0.996	9.78035e-45	2.97029e-40	9
FCHSD2	-0.327786	0.213	0.251	1.00691e-44	3.05799e-40	9
SUPT20H	0.322091	0.199	0.166	1.10926e-44	3.36882e-40	9
RBBP7	-0.228722	0.27	0.311	1.14529e-44	3.47823e-40	9
GYG1	-0.325968	0.177	0.212	1.15154e-44	3.49724e-40	9
ATP1B1	0.406992	0.164	0.134	1.23327e-44	3.74545e-40	9
POLR1D	0.211912	0.412	0.374	1.32029e-44	4.00973e-40	9
HMOX1	1.01352	0.048	0.032	1.53356e-44	4.65743e-40	9
DDAH2	0.533559	0.086	0.064	1.74289e-44	5.29317e-40	9
IRF2BP2	-0.218859	0.261	0.302	1.88817e-44	5.73438e-40	9
ENSG00000249806	0.555168	0.083	0.061	2.06333e-44	6.26632e-40	9
C12orf76	0.464886	0.078	0.057	2.06541e-44	6.27264e-40	9
TNFRSF11A	0.617387	0.032	0.019	2.15188e-44	6.53525e-40	9
SHCBP1	-1.44799	0.007	0.018	2.21601e-44	6.73004e-40	9
RASSF3	0.318247	0.203	0.17	2.39208e-44	7.26475e-40	9
RNF115	-0.265072	0.275	0.315	2.53e-44	7.6836e-40	9
CREM	-0.101929	0.824	0.851	2.59698e-44	7.88704e-40	9
ZFY	-0.380227	0.106	0.136	2.75121e-44	8.35543e-40	9
IFI27	-0.985081	0.034	0.053	2.89139e-44	8.78115e-40	9
PGM2L1	0.460565	0.206	0.174	3.35212e-44	1.01804e-39	9
CHDH	1.05693	0.018	0.009	3.4858e-44	1.05864e-39	9
NCOA7	0.25348	0.314	0.276	3.5883e-44	1.08977e-39	9
LINC01550	0.442187	0.114	0.088	3.66338e-44	1.11257e-39	9
SRGN	0.0926913	0.983	0.976	4.03539e-44	1.22555e-39	9
NUP153	-0.2683	0.269	0.309	4.55887e-44	1.38453e-39	9
LRG1	1.10974	0.015	0.007	4.66015e-44	1.41529e-39	9
LTBP3	0.403642	0.119	0.093	4.66449e-44	1.4166e-39	9
APOL6	-0.248989	0.275	0.316	5.7037e-44	1.73221e-39	9
GIMAP4	0.28444	0.304	0.268	5.74864e-44	1.74586e-39	9
ENSG00000289723	1.16163	0.018	0.009	5.81266e-44	1.7653e-39	9
SGPP2	0.294705	0.127	0.099	5.98305e-44	1.81705e-39	9
C4orf47	0.757313	0.035	0.022	6.06525e-44	1.84202e-39	9
MFHAS1	0.212814	0.202	0.168	6.1512e-44	1.86812e-39	9
NR1D2	-0.303157	0.193	0.229	6.79757e-44	2.06442e-39	9
KLF2-DT	0.816179	0.033	0.02	7.51323e-44	2.28177e-39	9
ARHGAP12	0.289207	0.163	0.133	7.73661e-44	2.34961e-39	9
H2AC19	1.03869	0.017	0.008	8.03418e-44	2.43998e-39	9
ANKRD42-DT	0.694703	0.04	0.026	8.46661e-44	2.57131e-39	9
LMAN2L	0.804595	0.031	0.019	1.10508e-43	3.35613e-39	9
SERF2	0.0991263	0.871	0.847	1.29151e-43	3.92233e-39	9
DHRSX	-0.425837	0.104	0.134	1.29736e-43	3.94009e-39	9
LINC02100	0.83153	0.03	0.018	1.30468e-43	3.96231e-39	9
MCC	0.398174	0.065	0.045	1.34388e-43	4.08137e-39	9
GFOD1	-0.519844	0.07	0.096	1.56163e-43	4.74268e-39	9
LONRF3	0.543671	0.083	0.061	1.63235e-43	4.95744e-39	9
GZMM	-0.259024	0.256	0.295	1.73893e-43	5.28113e-39	9
LINC00239	0.432994	0.106	0.081	1.85331e-43	5.62851e-39	9
BRD4	-0.257837	0.286	0.326	1.87713e-43	5.70086e-39	9
OOEP	0.31681	0.174	0.143	2.25771e-43	6.85665e-39	9
PECAM1	-0.451241	0.048	0.07	2.42219e-43	7.3562e-39	9
RTL8C	0.436713	0.108	0.084	2.43787e-43	7.40382e-39	9
GSK3B	-0.224481	0.311	0.353	2.53307e-43	7.69293e-39	9
PLCL1	0.00252378	0.306	0.264	3.03103e-43	9.20523e-39	9
TYW3	0.40019	0.147	0.118	3.04645e-43	9.25207e-39	9
CHASERR	0.204823	0.409	0.371	3.13006e-43	9.50598e-39	9
NR4A1AS	0.980016	0.019	0.01	3.13577e-43	9.52333e-39	9
INTS13	0.433632	0.11	0.085	3.17944e-43	9.65594e-39	9
ENSG00000289141	1.32936	0.011	0.005	3.53595e-43	1.07387e-38	9
SLC35F3	0.974017	0.02	0.011	3.61932e-43	1.09919e-38	9
ALOX12-AS1	0.462806	0.083	0.061	4.99912e-43	1.51823e-38	9
TMEM87A	-0.172709	0.356	0.4	5.37813e-43	1.63334e-38	9
TMEM131L	0.114927	0.384	0.342	5.47854e-43	1.66383e-38	9
ABL1	-0.45339	0.089	0.117	5.49839e-43	1.66986e-38	9
CUL1	-0.277536	0.265	0.304	5.57991e-43	1.69462e-38	9
ZNF622	0.329772	0.232	0.199	5.8446e-43	1.775e-38	9
LINC02608	1.29965	0.011	0.005	6.262e-43	1.90177e-38	9
KIF21A	-0.256013	0.213	0.251	6.44915e-43	1.95861e-38	9
CENPU	-0.801504	0.03	0.049	7.58925e-43	2.30486e-38	9
ENSG00000289485	-0.79154	0.023	0.04	7.9089e-43	2.40193e-38	9
TMEM39A	-0.408085	0.11	0.139	9.58458e-43	2.91084e-38	9
ARID4A	0.244016	0.39	0.354	9.85169e-43	2.99196e-38	9
ENSG00000241490	0.513381	0.138	0.111	1.07377e-42	3.26105e-38	9
SETBP1	-0.620365	0.059	0.083	1.25829e-42	3.82143e-38	9
PRRC2B	-0.212862	0.305	0.346	1.31953e-42	4.0074e-38	9
CD79B	0.431561	0.106	0.082	1.39884e-42	4.24827e-38	9
ENSG00000290056	1.07013	0.017	0.009	1.51954e-42	4.61485e-38	9
IFRD1	0.203727	0.546	0.512	1.68763e-42	5.12534e-38	9
NPIPB4	-0.524246	0.068	0.093	1.71335e-42	5.20343e-38	9
TRAK2	0.314826	0.231	0.197	1.8022e-42	5.47329e-38	9
EPS8	0.558979	0.053	0.036	1.87322e-42	5.68898e-38	9
LINC01588	0.527927	0.142	0.115	2.15337e-42	6.53979e-38	9
HMGN5	0.954471	0.028	0.017	2.17283e-42	6.5989e-38	9
STAM	0.103803	0.397	0.355	2.2065e-42	6.70114e-38	9
NAPA	-0.201611	0.311	0.351	2.29299e-42	6.9638e-38	9
CRLF2	0.793954	0.015	0.007	2.39484e-42	7.27313e-38	9
CNTRL	-0.202376	0.37	0.412	2.47803e-42	7.52577e-38	9
NIFK	0.342293	0.188	0.157	2.52643e-42	7.67276e-38	9
ELOC	0.257673	0.393	0.359	2.54467e-42	7.72815e-38	9
GNG7	1.0139	0.021	0.012	2.72364e-42	8.27169e-38	9
TSTD3	0.714803	0.037	0.023	2.79477e-42	8.48771e-38	9
CD37	0.129005	0.68	0.646	3.10171e-42	9.41988e-38	9
CSTF2	0.454566	0.08	0.059	3.20339e-42	9.72871e-38	9
FAM135A	0.425135	0.073	0.053	3.27572e-42	9.94836e-38	9
UTP11	0.387536	0.136	0.109	3.32033e-42	1.00838e-37	9
CYP20A1	-0.21564	0.243	0.282	3.62917e-42	1.10218e-37	9
GLIPR2	-0.302441	0.188	0.223	3.74013e-42	1.13588e-37	9
CDCA8	-1.09057	0.014	0.028	4.07303e-42	1.23698e-37	9
POU2F2	0.3901	0.153	0.124	4.1632e-42	1.26436e-37	9
PDE7B	-0.762447	0.045	0.066	4.23891e-42	1.28736e-37	9
H1-10	0.200902	0.541	0.506	4.37173e-42	1.3277e-37	9
ENSG00000285976	0.53227	0.071	0.052	4.67071e-42	1.41849e-37	9
LINC00528	1.13079	0.015	0.007	4.88176e-42	1.48259e-37	9
ZNF831	-0.325951	0.365	0.402	5.43829e-42	1.65161e-37	9
CPEB2	-0.423926	0.114	0.144	5.56396e-42	1.68978e-37	9
EMSY	-0.287726	0.184	0.22	5.67239e-42	1.7227e-37	9
PRKAR2A	-0.235731	0.27	0.31	6.61119e-42	2.00782e-37	9
P4HB	-0.221869	0.289	0.329	6.92274e-42	2.10244e-37	9
TFDP1	-0.549286	0.058	0.082	7.8707e-42	2.39033e-37	9
SLC16A3	-0.382755	0.138	0.17	8.02736e-42	2.43791e-37	9
SPC25	-1.73015	0.004	0.013	9.16723e-42	2.78409e-37	9
GLYR1	-0.318245	0.15	0.183	9.1954e-42	2.79264e-37	9
EML2-AS1	1.15922	0.032	0.019	9.59863e-42	2.9151e-37	9
ALOX5AP	-0.253076	0.467	0.499	9.75526e-42	2.96267e-37	9
TROAP	-1.61626	0.006	0.016	9.93254e-42	3.01651e-37	9
CHST7	0.533432	0.096	0.074	1.00241e-41	3.04432e-37	9
CD28	0.179252	0.424	0.385	1.28684e-41	3.90813e-37	9
ENSG00000274265	-0.327311	0.183	0.218	1.41006e-41	4.28236e-37	9
EP400	-0.305487	0.178	0.213	1.49928e-41	4.55331e-37	9
NMI	-0.349871	0.146	0.178	1.58949e-41	4.82729e-37	9
HDLBP	-0.26283	0.249	0.287	1.59767e-41	4.85213e-37	9
TRIM24	-0.335616	0.14	0.172	1.60218e-41	4.86582e-37	9
PHACTR4	-0.314623	0.15	0.183	1.63671e-41	4.97068e-37	9
FNBP1	-0.166468	0.751	0.782	1.82438e-41	5.54064e-37	9
SUCO	-0.187971	0.346	0.389	1.92967e-41	5.86041e-37	9
MPHOSPH8	0.194355	0.522	0.488	2.00012e-41	6.07436e-37	9
ZRANB1	-0.431938	0.093	0.121	2.01421e-41	6.11715e-37	9
KIAA2026	-0.215229	0.259	0.299	2.11594e-41	6.4261e-37	9
NDUFAF7	0.461833	0.141	0.114	2.14981e-41	6.52897e-37	9
MOB2	-0.456128	0.083	0.109	2.27244e-41	6.9014e-37	9
TGIF2	-0.292092	0.163	0.197	2.34415e-41	7.11917e-37	9
TMEM273	0.544504	0.076	0.056	2.76512e-41	8.39768e-37	9
DOCK11	-0.231413	0.292	0.333	2.77227e-41	8.4194e-37	9
ATP6V1H	0.27162	0.255	0.221	2.82304e-41	8.57358e-37	9
ZBTB10	0.420937	0.155	0.127	2.82552e-41	8.58111e-37	9
ATXN10	-0.381802	0.161	0.193	2.89069e-41	8.77904e-37	9
CHD4	-0.151191	0.404	0.447	2.9727e-41	9.02809e-37	9
TMOD1	0.744487	0.032	0.019	3.29207e-41	9.99802e-37	9
WNT5B	0.782752	0.018	0.009	4.10598e-41	1.24699e-36	9
CDKL3	0.730109	0.039	0.025	4.45246e-41	1.35221e-36	9
AP2B1	-0.217666	0.309	0.349	4.46702e-41	1.35663e-36	9
MANEA-DT	0.761665	0.033	0.02	4.51673e-41	1.37173e-36	9
RAB11A	0.235195	0.406	0.372	4.81528e-41	1.4624e-36	9
GOLT1B	0.323677	0.192	0.161	5.42504e-41	1.64758e-36	9
R3HDM1	-0.27434	0.222	0.258	5.83405e-41	1.7718e-36	9
SNX5	0.260093	0.289	0.254	5.86235e-41	1.7804e-36	9
ENSG00000291073	-0.249915	0.529	0.558	6.01764e-41	1.82756e-36	9
GPR65	-0.242639	0.32	0.358	6.11914e-41	1.85838e-36	9
SLAMF6	0.276728	0.274	0.239	6.18059e-41	1.87704e-36	9
PARD6B	0.61558	0.047	0.032	6.4186e-41	1.94933e-36	9
ARIH2OS	0.811615	0.03	0.018	6.43967e-41	1.95573e-36	9
SRRM2	-0.196048	0.702	0.727	6.498e-41	1.97344e-36	9
RABAC1	-0.185721	0.419	0.458	6.51102e-41	1.9774e-36	9
BRCA2	-0.577604	0.048	0.07	7.15865e-41	2.17408e-36	9
RRP7BP	0.468106	0.08	0.059	7.33327e-41	2.22711e-36	9
EIF3E	0.147479	0.583	0.548	7.51863e-41	2.28341e-36	9
ENSG00000288939	1.11128	0.019	0.01	7.75451e-41	2.35504e-36	9
SPIDR	-0.261227	0.338	0.377	8.1859e-41	2.48606e-36	9
SEC14L1	-0.209654	0.365	0.407	8.23511e-41	2.501e-36	9
EIF3J-DT	0.572765	0.056	0.039	8.38768e-41	2.54734e-36	9
RABL6	-0.353402	0.113	0.143	8.61143e-41	2.61529e-36	9
COX10-DT	0.308321	0.133	0.106	8.95454e-41	2.7195e-36	9
SLFN11	-0.295261	0.169	0.204	9.66794e-41	2.93615e-36	9
TNRC6B	-0.203745	0.562	0.596	1.09576e-40	3.32784e-36	9
CBR3	0.713203	0.054	0.038	1.1226e-40	3.40935e-36	9
SOS1	-0.222736	0.29	0.331	1.14166e-40	3.46723e-36	9
NBAS	-0.301957	0.234	0.27	1.14508e-40	3.47761e-36	9
PCM1	-0.148695	0.54	0.58	1.20222e-40	3.65114e-36	9
RBM5	-0.198804	0.328	0.368	1.29891e-40	3.94478e-36	9
SSBP4	-0.31753	0.137	0.169	1.44424e-40	4.38615e-36	9
TNS3	-0.538323	0.071	0.096	1.4613e-40	4.43797e-36	9
ZG16B	1.22929	0.012	0.005	1.65563e-40	5.02815e-36	9
RNF149	-0.170766	0.559	0.594	1.68782e-40	5.1259e-36	9
SLC5A6	-0.62157	0.043	0.063	1.91093e-40	5.80348e-36	9
HLA-DMB	-0.605857	0.055	0.078	2.07013e-40	6.28698e-36	9
FLJ20021	0.811839	0.028	0.017	2.11335e-40	6.41825e-36	9
ENSG00000287032	-1.50829	0.007	0.018	2.11714e-40	6.42975e-36	9
KCNAB2	-0.249756	0.269	0.307	2.12746e-40	6.46109e-36	9
RHEBL1	0.776304	0.042	0.028	2.23019e-40	6.77308e-36	9
CHD6	-0.276042	0.274	0.311	2.49747e-40	7.58482e-36	9
WDR89	0.524945	0.064	0.045	2.53648e-40	7.7033e-36	9
SBDS	0.205711	0.507	0.474	2.61337e-40	7.9368e-36	9
SLIRP	0.264365	0.278	0.243	2.79565e-40	8.49038e-36	9
ENSG00000284968	0.885931	0.021	0.011	3.0218e-40	9.17721e-36	9
COX4I1	0.097828	0.855	0.832	3.32352e-40	1.00935e-35	9
EAF2	0.495082	0.099	0.077	4.07688e-40	1.23815e-35	9
POLG2	0.418394	0.106	0.082	4.18215e-40	1.27012e-35	9
NRDC	-0.184597	0.366	0.408	4.1863e-40	1.27138e-35	9
ZNF296	0.691976	0.045	0.03	4.34874e-40	1.32071e-35	9
NPIPB13	-0.669665	0.045	0.066	4.47932e-40	1.36037e-35	9
IDH2	-0.24926	0.223	0.261	4.90694e-40	1.49024e-35	9
NR2F6	1.20246	0.014	0.006	5.54821e-40	1.68499e-35	9
RNASEK	0.142122	0.68	0.653	5.56877e-40	1.69123e-35	9
ENSG00000274767	-0.684732	0.03	0.048	5.65471e-40	1.71734e-35	9
HELZ	-0.203182	0.354	0.393	5.66279e-40	1.71979e-35	9
PDCD6	-0.242152	0.21	0.247	6.02432e-40	1.82959e-35	9
LST1	0.414725	0.05	0.034	6.07206e-40	1.84408e-35	9
FOXM1	-1.22488	0.01	0.022	6.45642e-40	1.96081e-35	9
VIPAS39	0.5172	0.064	0.046	6.56913e-40	1.99505e-35	9
STX5-DT	1.07959	0.018	0.01	6.62566e-40	2.01221e-35	9
DDB1	-0.275824	0.185	0.22	6.7726e-40	2.05684e-35	9
PSME2	-0.164604	0.542	0.577	7.08362e-40	2.1513e-35	9
SRSF4	-0.186083	0.393	0.433	7.40894e-40	2.25009e-35	9
VMP1	0.227823	0.389	0.353	7.73847e-40	2.35017e-35	9
IMP3	0.314521	0.237	0.205	8.01478e-40	2.43409e-35	9
LMNB1	-0.283475	0.206	0.241	8.43061e-40	2.56038e-35	9
NR2C2	-0.391776	0.13	0.16	8.65258e-40	2.62779e-35	9
GLB1	0.33413	0.177	0.148	8.97236e-40	2.72491e-35	9
TOMM20	0.15743	0.522	0.486	1.00361e-39	3.04796e-35	9
AP1S3	0.593629	0.053	0.037	1.14877e-39	3.48881e-35	9
KCTD20	-0.30383	0.194	0.229	1.20573e-39	3.6618e-35	9
AURKA	-0.598462	0.034	0.053	1.23029e-39	3.73638e-35	9
FAM162A	0.332673	0.244	0.212	1.29878e-39	3.9444e-35	9
SETX	-0.176919	0.414	0.454	1.5188e-39	4.61259e-35	9
STIMATE	0.244811	0.178	0.147	1.6441e-39	4.99313e-35	9
NDFIP2	0.310028	0.211	0.18	1.79512e-39	5.45177e-35	9
ENSG00000287979	-0.478025	0.042	0.062	1.92519e-39	5.84682e-35	9
ZBTB44	-0.358853	0.125	0.155	2.03152e-39	6.16973e-35	9
GLS	0.0915901	0.731	0.705	2.20003e-39	6.68151e-35	9
CDK16	-0.352647	0.138	0.169	2.2088e-39	6.70812e-35	9
SNX9	-0.309484	0.628	0.643	2.21544e-39	6.7283e-35	9
UBE2I	-0.175354	0.352	0.394	2.24198e-39	6.80888e-35	9
IL9R	-0.57808	0.046	0.067	2.37619e-39	7.21649e-35	9
ACER2	0.703117	0.034	0.022	2.50515e-39	7.60813e-35	9
TSPAN13	0.909336	0.036	0.023	3.06289e-39	9.302e-35	9
SHQ1	0.46024	0.081	0.061	3.07173e-39	9.32884e-35	9
SEC24D	0.358475	0.185	0.156	3.1406e-39	9.53802e-35	9
ENSG00000289170	1.11728	0.016	0.008	3.65501e-39	1.11003e-34	9
H2AC20	-0.387504	0.254	0.289	3.82935e-39	1.16297e-34	9
MLF1	0.440313	0.105	0.082	4.01475e-39	1.21928e-34	9
RASGRP1	-0.252085	0.42	0.457	4.18382e-39	1.27063e-34	9
RHBDF2	-0.49835	0.058	0.08	4.50182e-39	1.3672e-34	9
PDE4A	-0.431726	0.114	0.143	4.55213e-39	1.38248e-34	9
HNRNPD	-0.134589	0.579	0.617	4.5681e-39	1.38733e-34	9
CDCA3	-2.07008	0.003	0.012	5.07326e-39	1.54075e-34	9
SPECC1L	-0.273974	0.197	0.232	5.17218e-39	1.57079e-34	9
ENSG00000289359	0.661865	0.049	0.033	5.31857e-39	1.61525e-34	9
TRAPPC2	0.399669	0.108	0.085	5.35481e-39	1.62626e-34	9
TAP2	-0.229744	0.274	0.311	5.43541e-39	1.65073e-34	9
TBCE	0.482548	0.068	0.049	5.82979e-39	1.77051e-34	9
WIPF1	-0.141293	0.648	0.679	6.04675e-39	1.8364e-34	9
ZNF790	0.714716	0.038	0.025	6.68081e-39	2.02896e-34	9
SCAND1	0.217461	0.435	0.402	6.81794e-39	2.07061e-34	9
SP3	-0.239907	0.291	0.328	7.11889e-39	2.16201e-34	9
ZFAND2A-DT	1.14866	0.013	0.006	7.62292e-39	2.31508e-34	9
SON	-0.0880842	0.828	0.861	8.21017e-39	2.49343e-34	9
BAMBI	0.971712	0.028	0.017	8.2821e-39	2.51527e-34	9
CTSV	0.85385	0.019	0.01	8.88343e-39	2.6979e-34	9
ENSG00000288061	0.908603	0.024	0.014	8.88417e-39	2.69812e-34	9
KMT2D	-0.417182	0.082	0.107	8.95857e-39	2.72072e-34	9
DENND1A	-0.410176	0.164	0.196	9.33659e-39	2.83552e-34	9
CLU	0.965442	0.037	0.024	1.04175e-38	3.1638e-34	9
FAM83D	-0.413621	0.06	0.083	1.0886e-38	3.30607e-34	9
ENSG00000290791	1.15395	0.013	0.006	1.1469e-38	3.48313e-34	9
GTPBP1	-0.312541	0.203	0.237	1.19085e-38	3.61662e-34	9
TCEAL4	0.456938	0.08	0.06	1.20237e-38	3.65159e-34	9
TBC1D5	-0.272173	0.376	0.412	1.30735e-38	3.97041e-34	9
LINC00243	0.756913	0.031	0.019	1.33155e-38	4.04392e-34	9
KLF12	-0.275936	0.571	0.6	1.34755e-38	4.09251e-34	9
ENSG00000287092	0.33176	0.059	0.041	1.40936e-38	4.28022e-34	9
SUN2	-0.252092	0.213	0.249	1.49344e-38	4.53557e-34	9
LRRC23	0.490299	0.096	0.074	1.51297e-38	4.5949e-34	9
TSPAN5-DT	1.28061	0.01	0.004	1.52861e-38	4.64239e-34	9
PITPNB	-0.217869	0.275	0.313	1.57453e-38	4.78185e-34	9
ZNF655	-0.241804	0.227	0.263	1.58716e-38	4.82019e-34	9
H2BC8	0.686954	0.046	0.031	1.60078e-38	4.86157e-34	9
LRRFIP1	-0.121287	0.778	0.811	1.60654e-38	4.87906e-34	9
POLQ	-1.26256	0.008	0.019	1.62614e-38	4.93858e-34	9
CA5B	0.3223	0.177	0.148	1.64691e-38	5.00166e-34	9
TTC14	0.269055	0.275	0.242	1.92661e-38	5.85112e-34	9
SLC39A8	-0.390873	0.184	0.216	1.96963e-38	5.98176e-34	9
MICB	0.4333	0.097	0.075	2.04333e-38	6.20559e-34	9
ZFR	-0.187682	0.373	0.413	2.05798e-38	6.25008e-34	9
KBTBD3	0.49228	0.073	0.054	2.1096e-38	6.40685e-34	9
RUVBL2	0.431323	0.111	0.087	2.34211e-38	7.11299e-34	9
HERPUD2	-0.142263	0.477	0.517	2.37043e-38	7.199e-34	9
THUMPD1	-0.231258	0.227	0.263	2.40052e-38	7.29039e-34	9
GOLPH3L	0.634993	0.051	0.036	2.4045e-38	7.30248e-34	9
POMC	0.554327	0.066	0.048	2.48347e-38	7.5423e-34	9
ENSG00000248969	0.430341	0.051	0.035	2.59203e-38	7.872e-34	9
ENSG00000261889	1.34947	0.011	0.005	2.64107e-38	8.02093e-34	9
PGAM1	0.206753	0.468	0.435	2.69214e-38	8.17603e-34	9
ENSG00000285190	1.11707	0.027	0.016	2.69752e-38	8.19236e-34	9
CLEC7A	0.60401	0.034	0.022	2.80516e-38	8.51927e-34	9
RDX	0.309136	0.206	0.175	2.8154e-38	8.55036e-34	9
SET	-0.14528	0.526	0.563	2.83792e-38	8.61878e-34	9
DLG1	-0.240405	0.308	0.346	2.92508e-38	8.88348e-34	9
ENSG00000262370	0.536833	0.05	0.034	3.02884e-38	9.19858e-34	9
ADAM23	0.798363	0.031	0.019	3.25735e-38	9.89257e-34	9
ENSG00000288925	0.704252	0.043	0.029	3.31962e-38	1.00817e-33	9
RBM38-AS1	-0.89236	0.018	0.033	3.42034e-38	1.03876e-33	9
MADD	-0.358051	0.118	0.147	3.86129e-38	1.17267e-33	9
DNAJC15	0.250484	0.302	0.268	3.91842e-38	1.19002e-33	9
ICOS	0.192173	0.573	0.544	3.9909e-38	1.21204e-33	9
PBRM1	-0.207494	0.33	0.368	4.18019e-38	1.26952e-33	9
ANKIB1	-0.226895	0.279	0.317	4.7953e-38	1.45633e-33	9
PPP1R12A	-0.144315	0.56	0.6	5.02539e-38	1.52621e-33	9
CTTNBP2NL	0.511563	0.058	0.041	5.50925e-38	1.67316e-33	9
LRRC57	0.547178	0.065	0.047	5.54416e-38	1.68376e-33	9
DKK3	-0.869633	0.025	0.041	5.81564e-38	1.76621e-33	9
LRCH1	-0.336449	0.194	0.227	5.86257e-38	1.78046e-33	9
RORA	-0.00411243	0.774	0.739	5.91714e-38	1.79703e-33	9
DNPH1	0.296525	0.31	0.278	6.30577e-38	1.91506e-33	9
ZNF407	-0.373957	0.225	0.258	6.45137e-38	1.95928e-33	9
GM2A	0.495375	0.062	0.045	6.9657e-38	2.11548e-33	9
HAVCR2	-0.352525	0.155	0.185	7.63021e-38	2.31729e-33	9
RASAL3	-0.204376	0.284	0.322	7.87272e-38	2.39095e-33	9
MT-CO1	-0.0736934	0.997	0.998	8.50596e-38	2.58326e-33	9
IL1A	0.94276	0.014	0.007	9.04702e-38	2.74758e-33	9
RAPGEF1	-0.354269	0.376	0.407	9.5571e-38	2.90249e-33	9
SUSD6	-0.31403	0.242	0.276	9.56064e-38	2.90357e-33	9
NSD2	-0.34635	0.147	0.178	9.80343e-38	2.9773e-33	9
G0S2	-0.125613	0.02	0.011	1.09795e-37	3.33448e-33	9
FLAD1	0.428835	0.092	0.071	1.09804e-37	3.33474e-33	9
ANKRD44	-0.22505	0.693	0.717	1.14019e-37	3.46275e-33	9
PIP4P2	0.613338	0.046	0.032	1.16708e-37	3.54442e-33	9
TRAPPC2B	0.412833	0.106	0.083	1.18338e-37	3.59391e-33	9
EIF3H	0.127798	0.679	0.656	1.30813e-37	3.97279e-33	9
RAPH1	0.674854	0.033	0.021	1.37658e-37	4.18067e-33	9
ITGAE	-0.309646	0.292	0.325	1.40602e-37	4.27008e-33	9
BDH2	0.416511	0.112	0.089	1.44574e-37	4.39072e-33	9
MBD2	-0.221615	0.267	0.304	1.44988e-37	4.40329e-33	9
ENSG00000289315	0.761272	0.027	0.016	1.49778e-37	4.54875e-33	9
NFKBIZ	0.224292	0.525	0.493	1.49882e-37	4.55191e-33	9
INPP4A	-0.263415	0.302	0.338	1.50924e-37	4.58358e-33	9
MXD4	-0.391113	0.101	0.128	1.60557e-37	4.87613e-33	9
SIRT2	-0.254202	0.21	0.245	1.67066e-37	5.07381e-33	9
FUT8	-0.309035	0.325	0.358	1.75909e-37	5.34237e-33	9
POP5	0.326815	0.163	0.135	1.90957e-37	5.79935e-33	9
SENP6	-0.160267	0.411	0.451	2.11576e-37	6.42555e-33	9
ESCO2	-1.32908	0.007	0.017	2.13365e-37	6.4799e-33	9
MAEA	-0.319935	0.141	0.172	2.33131e-37	7.08018e-33	9
CDC20	-1.56924	0.007	0.017	2.48798e-37	7.556e-33	9
FGFBP2	-0.839041	0.021	0.036	2.58685e-37	7.85625e-33	9
OLFM2	0.699679	0.031	0.019	2.80637e-37	8.52294e-33	9
PICALM	-0.259052	0.47	0.506	2.88928e-37	8.77475e-33	9
MACROH2A1	-0.223297	0.3	0.338	2.91388e-37	8.84947e-33	9
GATAD2B	-0.262948	0.26	0.295	2.98169e-37	9.05539e-33	9
CAVIN3	0.948323	0.02	0.011	2.98343e-37	9.06067e-33	9
CKAP2-DT	0.736435	0.032	0.02	3.04935e-37	9.26087e-33	9
IFIH1	-0.349202	0.209	0.242	3.0809e-37	9.35668e-33	9
BCL2A1	0.280387	0.154	0.127	3.13414e-37	9.51839e-33	9
ENSG00000289015	0.698192	0.039	0.025	3.1938e-37	9.69958e-33	9
ENSG00000226465	1.02139	0.015	0.007	3.49891e-37	1.06262e-32	9
SIMC1	-0.547074	0.063	0.086	3.58387e-37	1.08842e-32	9
RRP8	0.452594	0.092	0.071	3.79076e-37	1.15125e-32	9
TTC24	-0.671259	0.026	0.043	3.80686e-37	1.15614e-32	9
AGAP1	-0.884276	0.02	0.034	4.09273e-37	1.24296e-32	9
GABARAP	0.169074	0.548	0.517	4.1454e-37	1.25896e-32	9
SIPA1L3	-0.498665	0.074	0.098	4.15139e-37	1.26078e-32	9
SUSD4	0.709088	0.038	0.025	4.35219e-37	1.32176e-32	9
PMVK	0.378365	0.152	0.125	4.37146e-37	1.32761e-32	9
ASF1B	-0.96809	0.015	0.029	4.41491e-37	1.34081e-32	9
SDHD	0.243215	0.252	0.219	4.65099e-37	1.4125e-32	9
PSMB10	-0.167421	0.346	0.387	5.0085e-37	1.52108e-32	9
TIAM2	-0.319581	0.094	0.121	5.33555e-37	1.62041e-32	9
GCC2-AS1	1.08156	0.021	0.011	5.63635e-37	1.71176e-32	9
ENSG00000288767	1.07883	0.016	0.009	5.7406e-37	1.74342e-32	9
ARID5B	0.119338	0.753	0.738	5.88261e-37	1.78655e-32	9
PIK3AP1	-0.547521	0.058	0.08	5.97876e-37	1.81575e-32	9
MARCHF5	0.298443	0.205	0.175	6.2595e-37	1.90101e-32	9
CYRIA	-1.033	0.028	0.045	7.07189e-37	2.14773e-32	9
CBX3	0.176371	0.479	0.444	7.21063e-37	2.18987e-32	9
CWC15	0.260507	0.298	0.265	7.24171e-37	2.19931e-32	9
ANKFY1	-0.367237	0.126	0.155	7.39601e-37	2.24617e-32	9
ANKRD55	0.841747	0.03	0.018	8.13222e-37	2.46976e-32	9
INTS12	0.399812	0.105	0.083	8.1479e-37	2.47452e-32	9
AGFG2	0.44241	0.122	0.098	8.36187e-37	2.5395e-32	9
FANCI	-0.638231	0.049	0.069	8.78251e-37	2.66725e-32	9
NOD2	0.669067	0.039	0.026	9.61216e-37	2.91921e-32	9
ENSG00000288915	-0.289703	0.076	0.101	9.64587e-37	2.92945e-32	9
HS2ST1	-0.39525	0.141	0.17	1.09924e-36	3.33839e-32	9
ENTPD1	-0.405941	0.288	0.32	1.19467e-36	3.6282e-32	9
LTN1	0.280246	0.202	0.172	1.52519e-36	4.63199e-32	9
SKA1	-1.56053	0.004	0.013	1.55473e-36	4.72171e-32	9
NME3	0.228948	0.296	0.262	1.67677e-36	5.09235e-32	9
ELK3	0.225339	0.285	0.251	1.7175e-36	5.21604e-32	9
FAS	0.223373	0.414	0.382	1.72659e-36	5.24364e-32	9
ZNF593	0.397501	0.116	0.092	1.74978e-36	5.31409e-32	9
RAPGEF6	0.14878	0.572	0.541	1.76861e-36	5.37126e-32	9
USF3	-0.287242	0.15	0.181	1.78631e-36	5.42503e-32	9
UBE2J1	0.326238	0.266	0.235	1.82482e-36	5.54198e-32	9
DHRS3	0.493942	0.064	0.046	1.91246e-36	5.80815e-32	9
RNF14	0.429381	0.084	0.064	1.98814e-36	6.03799e-32	9
TSPOAP1	-0.512523	0.049	0.069	2.14794e-36	6.52329e-32	9
SOGA3	0.504406	0.067	0.05	2.15068e-36	6.53161e-32	9
DIAPH1	-0.140977	0.496	0.537	2.31858e-36	7.04153e-32	9
SEC24B	-0.273483	0.246	0.28	2.38156e-36	7.23281e-32	9
ENSG00000287382	0.868278	0.021	0.012	2.54148e-36	7.71848e-32	9
MAFF	-0.271586	0.189	0.221	2.59838e-36	7.89128e-32	9
GLRX	0.332393	0.287	0.257	2.71292e-36	8.23913e-32	9
PDXDC1	-0.227367	0.264	0.301	3.0479e-36	9.25649e-32	9
ARF1	-0.10972	0.609	0.649	3.12389e-36	9.48727e-32	9
RALY	-0.143769	0.457	0.497	3.35935e-36	1.02024e-31	9
KAT6A	-0.200968	0.53	0.563	3.39782e-36	1.03192e-31	9
P2RY14	0.5032	0.042	0.028	3.50513e-36	1.06451e-31	9
ENSG00000289410	0.788821	0.027	0.017	4.30061e-36	1.3061e-31	9
ABHD17B	0.360049	0.186	0.157	4.37005e-36	1.32719e-31	9
IL1R1	0.0521163	0.147	0.119	4.69829e-36	1.42687e-31	9
JMY	-0.148702	0.446	0.489	5.02628e-36	1.52648e-31	9
ZFAND6	-0.183525	0.346	0.383	5.08652e-36	1.54478e-31	9
LOXL1	0.856064	0.02	0.011	5.65545e-36	1.71756e-31	9
RBBP4	-0.200746	0.282	0.318	5.67689e-36	1.72407e-31	9
STMN1	-0.748819	0.185	0.216	5.68151e-36	1.72547e-31	9
CREB3L2	0.264802	0.16	0.132	5.72483e-36	1.73863e-31	9
CLIP1	-0.203071	0.264	0.301	5.96058e-36	1.81023e-31	9
NOPCHAP1	0.391477	0.111	0.088	6.29534e-36	1.91189e-31	9
HELB	0.242963	0.331	0.296	6.41672e-36	1.94876e-31	9
MOB1A	-0.158839	0.361	0.402	6.67099e-36	2.02598e-31	9
XRCC6	-0.135582	0.449	0.49	6.73978e-36	2.04687e-31	9
GGT1	0.469864	0.071	0.053	6.87547e-36	2.08808e-31	9
COMMD6	0.125115	0.631	0.598	6.93578e-36	2.1064e-31	9
FRY	0.502128	0.057	0.04	6.96769e-36	2.11609e-31	9
CHCHD7	0.30183	0.211	0.181	8.14656e-36	2.47411e-31	9
TOMM34	0.435363	0.084	0.064	8.43807e-36	2.56264e-31	9
CORO1B	0.30716	0.317	0.286	9.43516e-36	2.86546e-31	9
ETV6	-0.409968	0.313	0.345	9.61072e-36	2.91878e-31	9
CAPZA2	0.297625	0.372	0.343	9.80974e-36	2.97922e-31	9
SSB	0.249712	0.337	0.305	9.81957e-36	2.9822e-31	9
USP10	-0.233859	0.249	0.285	9.9705e-36	3.02804e-31	9
KRT7	1.24871	0.011	0.005	1.03907e-35	3.15566e-31	9
TRIM25	-0.354311	0.131	0.16	1.04877e-35	3.1851e-31	9
PUM1	-0.223774	0.385	0.42	1.06986e-35	3.24915e-31	9
MAF1	-0.231679	0.202	0.236	1.0923e-35	3.31732e-31	9
TAMALIN	0.310249	0.144	0.118	1.1814e-35	3.58792e-31	9
IQSEC1	-0.363157	0.125	0.153	1.27822e-35	3.88195e-31	9
ILRUN-AS1	0.602728	0.046	0.031	1.32311e-35	4.01829e-31	9
RGS10	0.168346	0.493	0.46	1.40153e-35	4.25646e-31	9
SAFB	-0.204589	0.296	0.333	1.71954e-35	5.22224e-31	9
RIOK3	0.232381	0.392	0.36	1.75568e-35	5.33199e-31	9
KLC1	-0.24352	0.28	0.315	2.01435e-35	6.11759e-31	9
METTL2B	0.446049	0.089	0.068	2.02037e-35	6.13586e-31	9
SAMD3	-0.160074	0.185	0.22	2.31785e-35	7.03932e-31	9
NCOA3	0.183442	0.409	0.374	2.36639e-35	7.18673e-31	9
ISG20L2	-0.267982	0.162	0.193	2.45931e-35	7.46891e-31	9
XBP1	0.277546	0.357	0.325	2.52016e-35	7.65374e-31	9
NOL3	1.22269	0.011	0.005	2.71464e-35	8.24437e-31	9
REL	-0.136119	0.699	0.73	2.90594e-35	8.82533e-31	9
BRWD3	0.324707	0.199	0.17	3.34493e-35	1.01585e-30	9
DPYD	-0.243419	0.432	0.466	3.71562e-35	1.12843e-30	9
TSEN54	-0.253178	0.191	0.223	4.01268e-35	1.21865e-30	9
HACD1	0.578355	0.044	0.03	4.44499e-35	1.34994e-30	9
JPT1	0.201817	0.515	0.489	4.52468e-35	1.37415e-30	9
AATF	-0.222443	0.243	0.278	4.71828e-35	1.43294e-30	9
CCDC146	-0.428147	0.073	0.096	4.80361e-35	1.45886e-30	9
SLC16A7	-0.276851	0.167	0.199	5.36896e-35	1.63055e-30	9
PLK3	0.288393	0.277	0.246	6.00945e-35	1.82507e-30	9
TMF1	-0.162957	0.422	0.459	6.10822e-35	1.85507e-30	9
CCNT1	-0.237933	0.189	0.222	6.14826e-35	1.86723e-30	9
GPR15	0.349817	0.103	0.081	6.31388e-35	1.91752e-30	9
PDIA3	-0.118495	0.604	0.642	6.58611e-35	2.0002e-30	9
HJURP	-1.62393	0.004	0.013	6.78735e-35	2.06132e-30	9
ITGB1	0.140316	0.663	0.64	6.97865e-35	2.11942e-30	9
RCHY1	0.312278	0.175	0.147	7.29482e-35	2.21544e-30	9
KIF22	-0.385414	0.122	0.149	7.33478e-35	2.22757e-30	9
KLRB1	0.233538	0.222	0.191	7.68666e-35	2.33444e-30	9
CNST	0.126715	0.368	0.331	7.98593e-35	2.42533e-30	9
ELOVL1	-0.282246	0.152	0.182	8.13131e-35	2.46948e-30	9
TMEM41A	0.413877	0.1	0.079	8.52987e-35	2.59052e-30	9
RAB35	-0.281071	0.16	0.191	8.53312e-35	2.59151e-30	9
C5orf22	0.431851	0.088	0.068	9.10456e-35	2.76506e-30	9
PFKM	0.790252	0.026	0.016	9.60237e-35	2.91624e-30	9
GOLPH3	-0.210842	0.251	0.286	1.01245e-34	3.0748e-30	9
NUDT16	0.460836	0.058	0.042	1.01713e-34	3.08903e-30	9
TEFM	0.545352	0.049	0.034	1.0175e-34	3.09015e-30	9
MANEA	0.473903	0.071	0.053	1.0418e-34	3.16395e-30	9
TSEN34	0.463982	0.096	0.075	1.11982e-34	3.40088e-30	9
GSTK1	0.138208	0.616	0.589	1.12297e-34	3.41046e-30	9
ENSG00000289424	0.984557	0.016	0.009	1.25573e-34	3.81366e-30	9
DNA2	-1.08197	0.011	0.022	1.26534e-34	3.84282e-30	9
COX7A2	0.136364	0.647	0.619	1.27999e-34	3.88733e-30	9
NOP14-AS1	0.425142	0.078	0.059	1.31934e-34	4.00684e-30	9
ABHD8	0.630959	0.041	0.028	1.37418e-34	4.17339e-30	9
ENSG00000244676	1.11637	0.014	0.007	1.42912e-34	4.34025e-30	9
FBXL20	-0.319862	0.163	0.194	1.46142e-34	4.43833e-30	9
BORCS6	0.467084	0.075	0.056	1.49417e-34	4.53779e-30	9
ENSG00000287347	-1.55929	0.005	0.015	1.5198e-34	4.61563e-30	9
CENPC	0.221437	0.505	0.479	1.54497e-34	4.69208e-30	9
DGKZ	-0.273569	0.154	0.184	1.54971e-34	4.70647e-30	9
MSI2	-0.414008	0.433	0.458	1.58648e-34	4.81813e-30	9
SLC19A2	0.461817	0.09	0.07	1.64883e-34	5.0075e-30	9
CUL3	-0.232465	0.41	0.447	1.65792e-34	5.0351e-30	9
ATP2B4	-0.201152	0.372	0.41	1.79521e-34	5.45204e-30	9
LSR	0.288822	0.179	0.151	1.84553e-34	5.60486e-30	9
ENSG00000286177	-0.72429	0.024	0.039	1.88943e-34	5.73819e-30	9
ATP6V0A1	0.61735	0.038	0.025	2.1564e-34	6.54898e-30	9
VCPKMT	0.334924	0.158	0.132	2.27076e-34	6.8963e-30	9
ANKRD34A	0.969694	0.015	0.008	2.27318e-34	6.90364e-30	9
ATAD5	-0.509968	0.052	0.072	2.30584e-34	7.00284e-30	9
GLUD1	0.191897	0.46	0.429	2.39658e-34	7.27841e-30	9
UBAP2	-0.265593	0.205	0.238	2.40243e-34	7.29619e-30	9
IFI44	-0.289212	0.254	0.286	2.43469e-34	7.39415e-30	9
STK39	-0.306574	0.229	0.261	2.47608e-34	7.51984e-30	9
C18orf21	0.396421	0.101	0.079	2.5291e-34	7.68088e-30	9
PLCXD2	-0.36312	0.103	0.129	2.585e-34	7.85064e-30	9
PDCD1LG2	0.775013	0.024	0.014	2.74533e-34	8.33758e-30	9
PRC1	-0.522845	0.053	0.073	2.8161e-34	8.55248e-30	9
RNF113A	0.31739	0.197	0.169	2.82955e-34	8.59334e-30	9
CSF2RB	0.698242	0.023	0.014	2.87029e-34	8.71708e-30	9
HPS5	0.359753	0.14	0.115	2.89944e-34	8.80561e-30	9
RNPS1	-0.162246	0.355	0.393	2.96729e-34	9.01165e-30	9
EYA3	0.344141	0.123	0.099	3.30046e-34	1.00235e-29	9
CKB	0.692534	0.021	0.012	3.30622e-34	1.0041e-29	9
TEC	0.532913	0.044	0.03	3.69605e-34	1.12249e-29	9
ENSG00000286162	0.597537	0.041	0.028	3.70017e-34	1.12374e-29	9
RESF1	-0.108522	0.665	0.703	3.8267e-34	1.16217e-29	9
TMEM199	0.39563	0.089	0.069	3.84279e-34	1.16706e-29	9
SUGP2	-0.283986	0.148	0.177	4.07772e-34	1.2384e-29	9
ORC2	0.319864	0.164	0.138	4.07846e-34	1.23863e-29	9
FAM50B	0.650434	0.036	0.024	4.21016e-34	1.27863e-29	9
LINC01678	0.633217	0.037	0.024	4.28755e-34	1.30213e-29	9
PLB1	0.819101	0.039	0.026	4.34903e-34	1.3208e-29	9
PLEKHO1	-0.264049	0.155	0.185	4.55966e-34	1.38477e-29	9
SEPHS2	0.343156	0.167	0.14	4.70264e-34	1.42819e-29	9
CCND2	-0.12229	0.456	0.493	5.27341e-34	1.60153e-29	9
RTKN2	0.203628	0.172	0.144	5.51969e-34	1.67633e-29	9
HERC1	0.150458	0.632	0.61	5.56799e-34	1.691e-29	9
ENSG00000267476	0.34737	0.09	0.069	5.6198e-34	1.70673e-29	9
DIAPH2	-0.261203	0.267	0.302	5.94269e-34	1.8048e-29	9
PAM	-0.280884	0.35	0.384	6.24594e-34	1.89689e-29	9
CDKN2AIP	0.282157	0.272	0.242	6.28127e-34	1.90762e-29	9
CYP2U1-AS1	1.25128	0.013	0.007	6.4229e-34	1.95064e-29	9
AKTIP	0.373072	0.125	0.101	6.55247e-34	1.98999e-29	9
FBXL17	-0.276335	0.285	0.319	7.02941e-34	2.13483e-29	9
NR3C2	0.257302	0.14	0.114	7.07993e-34	2.15017e-29	9
MELK	-1.01142	0.014	0.026	7.15527e-34	2.17305e-29	9
UBE2V1	-0.14113	0.427	0.467	7.18773e-34	2.18291e-29	9
ATP1A1	0.253579	0.424	0.394	7.30999e-34	2.22004e-29	9
CEACAM1	0.637113	0.036	0.024	7.3389e-34	2.22882e-29	9
ENSG00000291117	-0.334221	0.138	0.167	7.6597e-34	2.32625e-29	9
ENSG00000289005	0.617636	0.049	0.035	8.13032e-34	2.46918e-29	9
ENSG00000291175	-0.39399	0.126	0.153	8.9111e-34	2.7063e-29	9
ARSB	-0.4043	0.091	0.116	1.04764e-33	3.18168e-29	9
RAB29	-0.276515	0.152	0.182	1.08125e-33	3.28375e-29	9
HLA-DPA1	-0.288265	0.446	0.478	1.10515e-33	3.35633e-29	9
USP30	0.706494	0.03	0.019	1.11936e-33	3.39949e-29	9
ENSG00000290057	0.632439	0.041	0.028	1.21797e-33	3.69898e-29	9
CPEB3	0.304754	0.112	0.09	1.2306e-33	3.73733e-29	9
DCP1B	0.456481	0.088	0.068	1.23837e-33	3.76093e-29	9
ZNF669	0.537365	0.053	0.038	1.33159e-33	4.04403e-29	9
KIAA1671	-0.482514	0.039	0.057	1.4103e-33	4.28308e-29	9
CDK9	0.32016	0.138	0.113	1.43424e-33	4.3558e-29	9
PTK2B	-0.27426	0.338	0.371	1.51416e-33	4.59852e-29	9
GSE1	-0.558654	0.055	0.075	1.54458e-33	4.69088e-29	9
PFKFB4	1.12447	0.014	0.007	1.63047e-33	4.95175e-29	9
PPIB	-0.117766	0.649	0.681	1.77946e-33	5.40422e-29	9
SNN	0.665171	0.045	0.031	1.80024e-33	5.46732e-29	9
RNF185	0.479155	0.061	0.044	2.04959e-33	6.22459e-29	9
NEPRO	0.302031	0.169	0.142	2.05454e-33	6.23964e-29	9
ENSG00000290569	-0.431709	0.073	0.096	2.10487e-33	6.39248e-29	9
PRPF8	-0.186072	0.294	0.329	2.14582e-33	6.51684e-29	9
FAM174B	0.62277	0.043	0.03	2.21534e-33	6.72798e-29	9
LUC7L	-0.229315	0.244	0.278	2.46191e-33	7.47683e-29	9
PPP1R14B	-0.407283	0.102	0.127	2.79424e-33	8.48609e-29	9
IRF2	-0.193098	0.265	0.301	2.79912e-33	8.50092e-29	9
ZNF737	0.510304	0.059	0.043	2.83647e-33	8.61435e-29	9
RPN1	-0.161717	0.285	0.322	2.93632e-33	8.91759e-29	9
SMAD7	-0.259656	0.173	0.204	2.99468e-33	9.09483e-29	9
C6orf226	0.383011	0.096	0.076	3.49319e-33	1.06088e-28	9
CAMK1D	-0.41875	0.257	0.289	3.77171e-33	1.14547e-28	9
TNFSF4	-0.667789	0.033	0.049	3.87441e-33	1.17666e-28	9
IPO9	-0.329932	0.131	0.159	3.89255e-33	1.18217e-28	9
ADAMTS17	-0.532767	0.075	0.097	3.90526e-33	1.18603e-28	9
METTL6	0.471787	0.062	0.046	3.97259e-33	1.20647e-28	9
SFXN1	0.242697	0.343	0.311	4.63324e-33	1.40711e-28	9
SPTY2D1	0.264644	0.344	0.315	5.07894e-33	1.54247e-28	9
ENSG00000277602	1.18016	0.011	0.005	5.55324e-33	1.68652e-28	9
ENSG00000230649	0.761348	0.02	0.011	5.844e-33	1.77482e-28	9
PAPSS1	0.304104	0.168	0.141	5.94524e-33	1.80557e-28	9
GPR55	0.644222	0.033	0.022	5.97181e-33	1.81364e-28	9
CHD3	0.230305	0.324	0.293	6.27104e-33	1.90452e-28	9
BMAL1	-0.309842	0.31	0.341	6.36964e-33	1.93446e-28	9
RBL2	-0.152348	0.315	0.353	6.49001e-33	1.97102e-28	9
HEBP2	0.229478	0.289	0.257	6.76025e-33	2.05309e-28	9
CDT1	-1.25152	0.008	0.017	7.53382e-33	2.28802e-28	9
MAN2A1	-0.289108	0.322	0.355	7.96998e-33	2.42048e-28	9
CTSD	-0.231948	0.348	0.383	7.99657e-33	2.42856e-28	9
PFKP	-0.211456	0.248	0.282	8.15819e-33	2.47764e-28	9
APBA3	0.404443	0.102	0.081	8.18178e-33	2.48481e-28	9
MTRF1L	0.402218	0.099	0.078	8.27098e-33	2.5119e-28	9
ENSG00000286138	0.934485	0.017	0.01	8.3153e-33	2.52536e-28	9
RDH10	-0.599872	0.046	0.064	8.40787e-33	2.55347e-28	9
ATP6V0E1	0.167004	0.536	0.509	8.48584e-33	2.57715e-28	9
CLIC5	-0.382661	0.117	0.143	8.73665e-33	2.65332e-28	9
LOXL1-AS1	0.588278	0.038	0.026	9.09726e-33	2.76284e-28	9
CLEC2D	-0.0944825	0.667	0.704	9.12815e-33	2.77222e-28	9
UBQLN1	0.220418	0.304	0.273	9.82588e-33	2.98412e-28	9
EIF4H	-0.146331	0.383	0.421	9.97557e-33	3.02958e-28	9
NSF	0.139438	0.314	0.281	1.04411e-32	3.17096e-28	9
GNPDA2	0.517984	0.061	0.045	1.06274e-32	3.22755e-28	9
TAF1	-0.283608	0.153	0.182	1.18742e-32	3.60618e-28	9
TG	-0.401737	0.078	0.101	1.20742e-32	3.66693e-28	9
TBC1D22A-DT	0.35076	0.165	0.139	1.24567e-32	3.78311e-28	9
ZBTB6	0.549321	0.049	0.035	1.29704e-32	3.9391e-28	9
PPP6R2	-0.315119	0.158	0.187	1.31568e-32	3.99572e-28	9
TMEM167B	0.298851	0.165	0.139	1.35429e-32	4.11298e-28	9
PDPK1	-0.359623	0.096	0.12	1.36824e-32	4.15534e-28	9
MICU2	-0.19751	0.294	0.329	1.47984e-32	4.49428e-28	9
OAT	0.303811	0.257	0.228	1.6004e-32	4.86043e-28	9
EGR3	0.658128	0.032	0.021	1.84195e-32	5.59399e-28	9
ENSG00000259003	1.20175	0.011	0.005	1.84528e-32	5.6041e-28	9
ZMIZ1	-0.433271	0.091	0.115	1.8787e-32	5.70562e-28	9
PSMB8	-0.150818	0.483	0.517	1.92263e-32	5.83903e-28	9
SRGAP2	-0.350312	0.17	0.199	2.00793e-32	6.09808e-28	9
IGKV1-9	-4.13275	0.003	0.01	2.09627e-32	6.36637e-28	9
TFDP2	-0.30084	0.131	0.158	2.12384e-32	6.45009e-28	9
IRF9	-0.158444	0.323	0.36	2.22102e-32	6.74524e-28	9
EIF1B	0.224046	0.346	0.315	2.38348e-32	7.23864e-28	9
BAZ1A	-0.132707	0.572	0.606	2.38908e-32	7.25564e-28	9
ITPRIP	-0.261138	0.142	0.171	2.54008e-32	7.71421e-28	9
MRPL55	0.310066	0.167	0.141	2.74243e-32	8.32877e-28	9
ZNF638	-0.173743	0.412	0.448	2.74442e-32	8.33481e-28	9
LACTB2-AS1	0.848329	0.02	0.012	2.79495e-32	8.48826e-28	9
RAPGEF2	-0.337152	0.242	0.273	3.23183e-32	9.81505e-28	9
BTN2A1	0.301411	0.188	0.161	3.36704e-32	1.02257e-27	9
TMA16	0.355888	0.114	0.092	3.45195e-32	1.04836e-27	9
TNKS	-0.267188	0.273	0.305	3.45738e-32	1.05001e-27	9
CUL9	0.413014	0.094	0.074	3.64212e-32	1.10611e-27	9
TTK	-1.21223	0.007	0.016	3.70204e-32	1.12431e-27	9
RBM33	-0.228949	0.344	0.376	3.8363e-32	1.16508e-27	9
NDUFB8	0.181285	0.497	0.47	4.18402e-32	1.27069e-27	9
VIPR1	0.762413	0.024	0.015	4.66743e-32	1.4175e-27	9
SCCPDH	-0.527662	0.04	0.058	4.90811e-32	1.49059e-27	9
ATP13A3-DT	0.794762	0.02	0.011	5.16795e-32	1.56951e-27	9
ZBTB21	-0.313189	0.126	0.153	5.29399e-32	1.60779e-27	9
PRMT3	0.273538	0.124	0.101	5.43133e-32	1.6495e-27	9
FBXO34	-0.24154	0.307	0.34	5.63133e-32	1.71024e-27	9
COX6C	-0.123039	0.559	0.591	5.89905e-32	1.79154e-27	9
TJP2	0.735345	0.03	0.019	5.90464e-32	1.79324e-27	9
SDF2L1	-0.231033	0.189	0.22	6.35445e-32	1.92985e-27	9
IFT25	-0.22267	0.17	0.201	6.53724e-32	1.98536e-27	9
MRPL57	0.229523	0.29	0.26	6.87577e-32	2.08817e-27	9
TASL	0.599309	0.055	0.04	7.65757e-32	2.32561e-27	9
TRAV13-2	0.605341	0.051	0.036	7.74475e-32	2.35208e-27	9
VPS13C	-0.140081	0.544	0.579	7.9195e-32	2.40515e-27	9
RNASEH2B	-0.222909	0.193	0.224	9.1819e-32	2.78854e-27	9
ME2	0.291047	0.227	0.199	9.7324e-32	2.95573e-27	9
TNKS2	-0.172747	0.336	0.371	1.00628e-31	3.05609e-27	9
ARHGDIA	-0.152431	0.417	0.453	1.0131e-31	3.07679e-27	9
SCLT1	-0.174157	0.349	0.384	1.01423e-31	3.08022e-27	9
IL2RA	0.287275	0.328	0.296	1.03677e-31	3.14868e-27	9
ACYP1	0.359708	0.107	0.086	1.04163e-31	3.16344e-27	9
ZBTB16	0.152384	0.117	0.094	1.08461e-31	3.29396e-27	9
TRIP12	-0.19902	0.419	0.453	1.10447e-31	3.35426e-27	9
ZFP91	-0.207531	0.232	0.265	1.18664e-31	3.60384e-27	9
CD8B2	-0.901812	0.014	0.026	1.20746e-31	3.66707e-27	9
LIMD2	-0.140967	0.493	0.527	1.29528e-31	3.93377e-27	9
ENSG00000247934	0.924442	0.015	0.008	1.29664e-31	3.93789e-27	9
MFAP3	0.534056	0.052	0.037	1.30065e-31	3.95007e-27	9
UBE2G1	-0.222969	0.258	0.292	1.41366e-31	4.29329e-27	9
GRPEL1	0.262594	0.284	0.255	1.48353e-31	4.50548e-27	9
C2orf49	0.302553	0.14	0.116	1.54705e-31	4.6984e-27	9
NPLOC4	-0.358602	0.105	0.13	1.54859e-31	4.70307e-27	9
KPNB1	-0.159163	0.367	0.404	1.62531e-31	4.93606e-27	9
ENSG00000272092	0.546791	0.047	0.033	1.67227e-31	5.07868e-27	9
GNA12	-0.513482	0.071	0.092	1.6776e-31	5.09487e-27	9
LINC01138	-0.186567	0.235	0.269	1.744e-31	5.29653e-27	9
TMEM223	0.425158	0.073	0.056	1.83428e-31	5.5707e-27	9
ARHGEF1	-0.140618	0.491	0.527	1.83805e-31	5.58216e-27	9
ZNHIT2	0.613171	0.036	0.024	2.0096e-31	6.10315e-27	9
ANKRD17-DT	0.889934	0.02	0.011	2.01825e-31	6.12943e-27	9
STARD9	0.424796	0.08	0.062	2.03121e-31	6.16877e-27	9
CTSZ	0.140279	0.193	0.166	2.42513e-31	7.36512e-27	9
MAPKAPK5-AS1	0.335062	0.139	0.115	2.51341e-31	7.63322e-27	9
PEA15	0.298649	0.135	0.111	2.70122e-31	8.20361e-27	9
SPHK2	0.549322	0.044	0.031	2.78946e-31	8.4716e-27	9
MTIF3	0.302692	0.18	0.154	2.87751e-31	8.739e-27	9
PPP4R3B	-0.177488	0.343	0.378	3.13672e-31	9.52623e-27	9
SUPT4H1	0.22833	0.282	0.252	3.2011e-31	9.72175e-27	9
STX1A	0.467791	0.051	0.036	3.3096e-31	1.00513e-26	9
GALNT10	-0.303022	0.216	0.246	3.33664e-31	1.01334e-26	9
AFF4	0.199696	0.416	0.385	3.48575e-31	1.05862e-26	9
ENSG00000289319	0.757786	0.024	0.015	3.7855e-31	1.14966e-26	9
ABR	-0.362415	0.109	0.134	3.97826e-31	1.2082e-26	9
ENSG00000263823	0.848653	0.02	0.011	3.98616e-31	1.2106e-26	9
RASA2	-0.159072	0.59	0.623	4.38478e-31	1.33166e-26	9
HDGF	-0.285733	0.138	0.165	5.12183e-31	1.5555e-26	9
H3C3	-1.18517	0.01	0.02	5.37092e-31	1.63115e-26	9
PWWP2B	-0.797539	0.018	0.031	5.51171e-31	1.67391e-26	9
TSNAX	0.31087	0.16	0.135	5.52486e-31	1.6779e-26	9
POLD3	-0.38556	0.072	0.094	5.54407e-31	1.68373e-26	9
TMEM116	0.457864	0.064	0.048	5.71119e-31	1.73449e-26	9
RORC	0.631778	0.03	0.02	6.17724e-31	1.87603e-26	9
FYTTD1	-0.199644	0.242	0.275	7.59667e-31	2.30711e-26	9
ENSG00000291159	0.588208	0.041	0.029	7.69406e-31	2.33669e-26	9
ATP10A	-0.390337	0.088	0.111	8.03727e-31	2.44092e-26	9
ENSG00000290993	0.344329	0.107	0.086	8.41365e-31	2.55523e-26	9
PDE4DIP	0.229135	0.197	0.169	9.19975e-31	2.79396e-26	9
TMEM65	0.236254	0.212	0.184	9.32719e-31	2.83267e-26	9
FAM120A	-0.250968	0.186	0.216	9.34213e-31	2.8372e-26	9
CASP1	0.256524	0.242	0.213	9.37263e-31	2.84647e-26	9
ELL2	-0.18685	0.564	0.595	9.37722e-31	2.84786e-26	9
SNHG19	0.466248	0.082	0.064	1.02758e-30	3.12075e-26	9
DENND3	-0.49438	0.073	0.094	1.18895e-30	3.61085e-26	9
CLCN3	0.299272	0.157	0.132	1.22043e-30	3.70645e-26	9
LAIR1	0.372127	0.068	0.051	1.22583e-30	3.72284e-26	9
NT5C2	-0.285778	0.161	0.19	1.23304e-30	3.74473e-26	9
MVD	-0.285235	0.135	0.162	1.25755e-30	3.81919e-26	9
TRG-AS1	0.344179	0.227	0.2	1.31178e-30	3.98388e-26	9
PARP12	-0.307241	0.175	0.203	1.38608e-30	4.20952e-26	9
XIST	0.213517	0.069	0.052	1.42576e-30	4.33004e-26	9
ENSG00000255670	-0.876986	0.016	0.028	1.52689e-30	4.63715e-26	9
VPS4B	-0.170967	0.294	0.329	1.53379e-30	4.65812e-26	9
LINC01215	0.643738	0.037	0.025	1.56422e-30	4.75053e-26	9
TXNL4A	-0.169911	0.284	0.319	1.70165e-30	5.1679e-26	9
TDG	0.2866	0.247	0.22	1.73564e-30	5.27113e-26	9
CWF19L2	0.239451	0.314	0.284	1.77252e-30	5.38314e-26	9
H2AZ1-DT	1.00828	0.015	0.008	1.83552e-30	5.57446e-26	9
CMTM6	0.232146	0.324	0.294	1.86668e-30	5.6691e-26	9
ENSG00000289399	0.854856	0.022	0.013	2.30071e-30	6.98726e-26	9
NAMPT	-0.109706	0.627	0.668	2.33708e-30	7.09772e-26	9
MIDN	-0.187959	0.242	0.275	2.37729e-30	7.21984e-26	9
ENSG00000282885	0.272197	0.183	0.157	2.54828e-30	7.73913e-26	9
CTSL	0.184186	0.084	0.066	2.65088e-30	8.05071e-26	9
IRF4	0.323987	0.284	0.256	2.68264e-30	8.14718e-26	9
MRPS10	0.306041	0.131	0.108	2.8607e-30	8.68795e-26	9
TAPT1	-0.366788	0.124	0.149	2.9621e-30	8.99589e-26	9
PLCG2	-0.59811	0.044	0.061	3.00616e-30	9.1297e-26	9
RIC1	-0.256118	0.24	0.271	3.00778e-30	9.13461e-26	9
SIVA1	-0.207283	0.244	0.276	3.15306e-30	9.57584e-26	9
GIN1	0.699976	0.024	0.015	3.40009e-30	1.03261e-25	9
LDLRAD4	-0.463562	0.673	0.68	3.60561e-30	1.09502e-25	9
PMCH	1.63103	0.01	0.005	3.61645e-30	1.09832e-25	9
TDRD7	-0.437542	0.081	0.103	3.65742e-30	1.11076e-25	9
ATP2A3	-0.26203	0.154	0.182	3.67415e-30	1.11584e-25	9
CUL2	-0.2592	0.169	0.198	3.81859e-30	1.15971e-25	9
CASP4	0.228645	0.322	0.293	3.8869e-30	1.18045e-25	9
NT5C3A	0.174029	0.388	0.357	4.02841e-30	1.22343e-25	9
TBCC	0.262014	0.234	0.206	4.13433e-30	1.25559e-25	9
ZNF771	0.793375	0.023	0.014	4.25893e-30	1.29344e-25	9
ST3GAL1	-0.264902	0.311	0.342	4.31585e-30	1.31072e-25	9
PNMA1	0.418489	0.085	0.067	4.50892e-30	1.36936e-25	9
IRAK3	0.264527	0.045	0.032	4.63203e-30	1.40675e-25	9
SENP5	-0.213778	0.248	0.28	4.68354e-30	1.42239e-25	9
DLEU2	-0.337552	0.321	0.348	4.70873e-30	1.43004e-25	9
UTP3	0.310206	0.138	0.115	4.81784e-30	1.46318e-25	9
PLEKHM1	-0.376074	0.102	0.125	4.83687e-30	1.46896e-25	9
MSANTD4	0.522583	0.052	0.038	4.94703e-30	1.50241e-25	9
TTC17	-0.18362	0.325	0.36	5.01029e-30	1.52162e-25	9
CMC2	-0.131375	0.367	0.405	5.13441e-30	1.55932e-25	9
ARHGAP5	0.178413	0.193	0.165	5.37229e-30	1.63156e-25	9
LTV1	0.332365	0.125	0.103	5.40758e-30	1.64228e-25	9
CCDC69	-0.22061	0.179	0.209	5.51318e-30	1.67435e-25	9
OXA1L	0.19254	0.317	0.286	5.78097e-30	1.75568e-25	9
MRPL34	0.277184	0.188	0.162	6.01409e-30	1.82648e-25	9
SMARCB1	-0.320323	0.117	0.142	6.51054e-30	1.97725e-25	9
PRKX	-0.189943	0.285	0.318	6.51341e-30	1.97812e-25	9
HPF1	0.358702	0.113	0.091	6.7053e-30	2.0364e-25	9
AHI1	-0.204238	0.333	0.366	7.32678e-30	2.22514e-25	9
SPON1	0.499848	0.043	0.031	7.67697e-30	2.3315e-25	9
CPD	-0.197598	0.315	0.347	7.90327e-30	2.40022e-25	9
CD86	-1.24899	0.015	0.026	8.36426e-30	2.54022e-25	9
ENSG00000290192	-0.451066	0.064	0.084	9.17952e-30	2.78782e-25	9
ENSG00000287426	1.00334	0.015	0.008	9.6762e-30	2.93866e-25	9
PPP3CC	0.167921	0.397	0.366	9.74002e-30	2.95804e-25	9
SAR1B	0.272324	0.189	0.163	9.80165e-30	2.97676e-25	9
PCCA-DT	1.0544	0.012	0.006	9.95918e-30	3.0246e-25	9
ADAM12	-6.34336e-05	0.109	0.088	1.00838e-29	3.06246e-25	9
PPTC7	0.273533	0.174	0.148	1.16985e-29	3.55284e-25	9
BUB1B	-0.551049	0.025	0.039	1.20473e-29	3.65876e-25	9
ANXA11	-0.147938	0.342	0.378	1.21822e-29	3.69973e-25	9
SIPA1	-0.308945	0.115	0.14	1.26293e-29	3.83551e-25	9
HMGA1P4	0.647101	0.028	0.018	1.38555e-29	4.20793e-25	9
ATG13	-0.293862	0.139	0.165	1.41231e-29	4.28919e-25	9
RBMS1	0.0857491	0.469	0.442	1.45378e-29	4.41513e-25	9
CIR1	0.234735	0.286	0.257	1.47596e-29	4.4825e-25	9
SHOC2	-0.147276	0.389	0.424	1.48883e-29	4.52157e-25	9
RPL36AL	0.0820711	0.863	0.841	1.5275e-29	4.63901e-25	9
IRF1	0.179011	0.685	0.67	1.58613e-29	4.81706e-25	9
STK38L	0.324717	0.154	0.13	1.63333e-29	4.96044e-25	9
PRDM1	0.169199	0.506	0.475	1.70555e-29	5.17974e-25	9
GLUL	0.29995	0.255	0.227	2.15269e-29	6.53771e-25	9
ID1	0.403867	0.061	0.046	2.16723e-29	6.58189e-25	9
EIF5A	-0.128342	0.438	0.473	2.16803e-29	6.5843e-25	9
USP48	-0.282277	0.323	0.353	2.21909e-29	6.73937e-25	9
METTL21A	0.439233	0.082	0.064	2.22029e-29	6.74303e-25	9
SELENOM	0.257804	0.196	0.169	2.23479e-29	6.78706e-25	9
EIF1AX	0.205014	0.438	0.41	2.40151e-29	7.29339e-25	9
ENSG00000237568	1.03035	0.011	0.006	2.40546e-29	7.30539e-25	9
NDUFS6	-0.155135	0.319	0.355	2.47144e-29	7.50577e-25	9
TUBA4A	-0.292171	0.537	0.554	2.48894e-29	7.5589e-25	9
TRIM59	0.342569	0.157	0.133	2.92003e-29	8.86814e-25	9
COPS2	0.228826	0.351	0.324	2.98063e-29	9.05217e-25	9
OTULINL	-0.224787	0.135	0.162	3.06824e-29	9.31823e-25	9
ENSG00000288900	0.663394	0.038	0.026	3.40777e-29	1.03494e-24	9
ZFAND1	0.32658	0.115	0.094	3.47579e-29	1.0556e-24	9
ENSG00000273204	1.26275	0.01	0.004	3.51554e-29	1.06767e-24	9
CHCHD2	0.116106	0.728	0.713	3.6317e-29	1.10295e-24	9
SFI1	-0.257295	0.192	0.221	3.87332e-29	1.17633e-24	9
IKZF4	0.445599	0.072	0.055	4.08793e-29	1.2415e-24	9
BMPR2	-0.27813	0.16	0.187	4.13551e-29	1.25596e-24	9
ENSG00000240497	1.14464	0.01	0.005	4.17916e-29	1.26921e-24	9
MRPL39	0.406467	0.082	0.064	4.36329e-29	1.32513e-24	9
LCP2	0.160161	0.536	0.511	4.43984e-29	1.34838e-24	9
GAN	-0.353188	0.09	0.112	4.56105e-29	1.38519e-24	9
XPO1	0.22298	0.287	0.257	4.94804e-29	1.50272e-24	9
AKT2	-0.331756	0.104	0.128	5.00876e-29	1.52116e-24	9
LINC02416	0.569994	0.058	0.043	5.36034e-29	1.62793e-24	9
DNM3	0.483552	0.049	0.036	5.41998e-29	1.64605e-24	9
MYO5B	-1.20332	0.009	0.018	5.52806e-29	1.67887e-24	9
UPRT	0.442116	0.111	0.091	5.58464e-29	1.69606e-24	9
OSGIN2	0.55913	0.049	0.035	5.73472e-29	1.74164e-24	9
CALU	0.28374	0.156	0.132	5.95049e-29	1.80716e-24	9
ENSG00000289331	0.576357	0.042	0.03	6.0782e-29	1.84595e-24	9
CCR5	-0.30535	0.089	0.112	6.07949e-29	1.84634e-24	9
SMIM26	0.217482	0.3	0.271	6.14515e-29	1.86628e-24	9
SHFL	-0.208407	0.234	0.265	6.62646e-29	2.01246e-24	9
TAF4B	-0.406518	0.159	0.185	6.6471e-29	2.01873e-24	9
C21orf91-OT1	0.756293	0.025	0.016	6.90963e-29	2.09845e-24	9
SPPL3	-0.335845	0.185	0.213	7.14263e-29	2.16922e-24	9
SRRT	-0.213864	0.241	0.272	7.23858e-29	2.19836e-24	9
REST	-0.166532	0.25	0.283	7.43012e-29	2.25653e-24	9
LINC01353	0.798033	0.019	0.011	7.60093e-29	2.3084e-24	9
RARG	0.568949	0.04	0.028	7.67887e-29	2.33207e-24	9
SPEN-AS1	0.531435	0.048	0.035	7.81192e-29	2.37248e-24	9
TTC39C	0.0929168	0.51	0.478	7.81616e-29	2.37377e-24	9
TTC19	0.236059	0.339	0.311	8.07057e-29	2.45103e-24	9
SH2D3C	0.482259	0.064	0.048	8.59869e-29	2.61142e-24	9
ZWILCH	-0.516835	0.038	0.054	9.89754e-29	3.00588e-24	9
NOTCH2NLA	0.348767	0.094	0.075	1.03203e-28	3.13428e-24	9
ARHGEF7	-0.293064	0.343	0.372	1.03959e-28	3.15722e-24	9
E2F2	-1.80367	0.003	0.01	1.04216e-28	3.16504e-24	9
EDF1	0.126579	0.635	0.612	1.06552e-28	3.23598e-24	9
RHOC	0.239206	0.276	0.247	1.08776e-28	3.30353e-24	9
NCOR2	-0.340144	0.132	0.157	1.13359e-28	3.44273e-24	9
TCEAL3	0.489498	0.067	0.051	1.14274e-28	3.4705e-24	9
AP1G1	-0.245035	0.24	0.27	1.19689e-28	3.63495e-24	9
SLMAP	-0.214935	0.272	0.303	1.19753e-28	3.63691e-24	9
GMNN	0.431337	0.138	0.116	1.1988e-28	3.64077e-24	9
GIMAP6	0.380636	0.09	0.072	1.26083e-28	3.82915e-24	9
USP9Y	-0.200283	0.309	0.343	1.31406e-28	3.99081e-24	9
ADGRG5	-0.532843	0.032	0.047	1.32414e-28	4.02142e-24	9
TRAF4	-0.298877	0.136	0.162	1.344e-28	4.08172e-24	9
TLK1	-0.188091	0.419	0.451	1.40424e-28	4.26467e-24	9
MED27	-0.270994	0.202	0.231	1.42454e-28	4.32633e-24	9
SCAMP2	-0.167218	0.269	0.302	1.51294e-28	4.59479e-24	9
VPS53	-0.261074	0.179	0.207	1.53194e-28	4.65249e-24	9
DIP2B	0.206019	0.214	0.186	1.53426e-28	4.65954e-24	9
H2AC14	-1.12418	0.047	0.064	1.55871e-28	4.7338e-24	9
STOM	0.29606	0.288	0.262	1.64801e-28	5.00499e-24	9
ZNF44	0.356461	0.106	0.086	1.80322e-28	5.47637e-24	9
OTUD4	-0.2653	0.168	0.195	1.80412e-28	5.47913e-24	9
ANKRD42	0.486079	0.046	0.033	1.86251e-28	5.65646e-24	9
ASB2	-0.478451	0.058	0.077	1.891e-28	5.74298e-24	9
FXYD2	0.362729	0.048	0.034	1.91901e-28	5.82804e-24	9
ENSG00000233230	0.923313	0.017	0.01	1.93261e-28	5.86935e-24	9
MAML3	0.0249076	0.106	0.085	1.9617e-28	5.95768e-24	9
TRAF6	0.353471	0.112	0.092	1.98192e-28	6.01909e-24	9
IGLV6-57	-1.45995	0.003	0.01	1.98703e-28	6.03462e-24	9
FAM111A	-0.231525	0.155	0.182	2.0944e-28	6.36069e-24	9
CCDC93	-0.268708	0.21	0.239	2.20326e-28	6.6913e-24	9
GPR132	-0.214838	0.226	0.256	2.24834e-28	6.82821e-24	9
ENSG00000290948	0.646312	0.028	0.018	2.26779e-28	6.88728e-24	9
SLC35E1	-0.355827	0.073	0.094	2.27447e-28	6.90756e-24	9
SCUBE1	-0.901885	0.014	0.025	2.37039e-28	7.19889e-24	9
VRK1	-0.296244	0.109	0.133	2.57754e-28	7.82798e-24	9
EHMT1	-0.212956	0.308	0.34	2.67735e-28	8.13112e-24	9
METTL17	0.273667	0.175	0.15	2.7883e-28	8.46808e-24	9
TUBE1	0.389761	0.077	0.06	2.80075e-28	8.50589e-24	9
IP6K1	-0.293633	0.147	0.173	3.04886e-28	9.25939e-24	9
TMEM79	0.870553	0.016	0.009	3.12794e-28	9.49955e-24	9
HNRNPAB	-0.112887	0.495	0.531	3.17971e-28	9.65678e-24	9
PRR3	0.481626	0.053	0.039	3.18443e-28	9.6711e-24	9
EPHX2	0.402565	0.067	0.051	3.20194e-28	9.7243e-24	9
RCBTB1	0.346162	0.084	0.066	3.21973e-28	9.77833e-24	9
FUCA2	0.474153	0.06	0.045	3.23565e-28	9.82666e-24	9
SLC25A4	0.372767	0.112	0.092	3.27681e-28	9.95167e-24	9
SYDE2	0.758152	0.026	0.017	3.29553e-28	1.00085e-23	9
ENSG00000271204	-0.47628	0.082	0.103	3.38271e-28	1.02733e-23	9
FAM104A	0.275542	0.176	0.152	3.52654e-28	1.07101e-23	9
STX17-DT	-0.421185	0.045	0.062	3.57761e-28	1.08652e-23	9
ZNF143	0.28644	0.139	0.116	3.62937e-28	1.10224e-23	9
ENSG00000290100	0.849745	0.017	0.01	3.76356e-28	1.14299e-23	9
SGCD	-1.06215	0.007	0.016	3.89964e-28	1.18432e-23	9
SKA3	-1.48871	0.004	0.011	4.06753e-28	1.23531e-23	9
CFAP97	0.264659	0.206	0.18	4.42741e-28	1.3446e-23	9
SRGAP2C	-0.340191	0.116	0.14	4.64835e-28	1.4117e-23	9
ACSS1	-0.382298	0.076	0.096	4.8409e-28	1.47018e-23	9
ATP5MG	0.0968857	0.763	0.742	5.20053e-28	1.5794e-23	9
KCNQ5	-0.470131	0.053	0.072	5.32923e-28	1.61849e-23	9
ZC3H7A	0.205839	0.338	0.31	5.35444e-28	1.62614e-23	9
CDC7	-0.550902	0.035	0.05	5.36639e-28	1.62977e-23	9
EXOSC1	0.271965	0.168	0.144	5.38465e-28	1.63532e-23	9
ORMDL2	0.266115	0.176	0.152	5.88729e-28	1.78797e-23	9
BRD3	-0.328824	0.077	0.098	6.5412e-28	1.98656e-23	9
BST2	0.0944142	0.44	0.404	6.58314e-28	1.9993e-23	9
ZDBF2	-0.351621	0.12	0.143	6.60262e-28	2.00522e-23	9
GPATCH11	0.367152	0.114	0.094	6.65719e-28	2.02179e-23	9
MRPS31P5	0.58162	0.032	0.022	7.32066e-28	2.22329e-23	9
HMGB3	-0.689837	0.022	0.035	7.7565e-28	2.35565e-23	9
ARHGAP10	-0.50497	0.121	0.145	8.21234e-28	2.49409e-23	9
ADCY3	-0.402284	0.073	0.093	8.39427e-28	2.54934e-23	9
RNASET2	0.129178	0.439	0.407	8.53306e-28	2.59149e-23	9
ENSG00000289540	1.10329	0.014	0.007	8.58207e-28	2.60637e-23	9
IER2	0.246781	0.658	0.65	8.69919e-28	2.64194e-23	9
NFATC2IP	-0.220174	0.165	0.193	9.11986e-28	2.7697e-23	9
PBXIP1	0.105567	0.532	0.498	9.45256e-28	2.87074e-23	9
UBE2L3	-0.136033	0.399	0.434	9.70419e-28	2.94716e-23	9
MTX3	0.450505	0.07	0.054	9.73804e-28	2.95744e-23	9
FAM110C	1.03358	0.011	0.005	9.849e-28	2.99114e-23	9
BCAS3	-0.300577	0.275	0.305	1.02083e-27	3.10026e-23	9
TRMT10C	0.266895	0.203	0.177	1.03705e-27	3.14952e-23	9
UHRF1	-0.927193	0.013	0.023	1.17887e-27	3.58023e-23	9
SPEN	-0.179287	0.292	0.324	1.19312e-27	3.6235e-23	9
CCR6	0.104311	0.273	0.239	1.20448e-27	3.658e-23	9
ANKRD17	-0.201237	0.408	0.439	1.25351e-27	3.80692e-23	9
MTO1	0.337862	0.107	0.087	1.27916e-27	3.88482e-23	9
SCMH1	-0.370806	0.102	0.125	1.3046e-27	3.96207e-23	9
RANBP9	0.243732	0.308	0.281	1.32566e-27	4.02603e-23	9
DMTF1	-0.249694	0.201	0.23	1.33091e-27	4.04198e-23	9
ODAPH	0.8135	0.017	0.01	1.44742e-27	4.3958e-23	9
IL6R	0.235628	0.122	0.101	1.46731e-27	4.45622e-23	9
E2F8	-1.56449	0.004	0.011	1.50046e-27	4.55688e-23	9
MAPKAP1	-0.243522	0.207	0.236	1.52064e-27	4.61819e-23	9
ADGRF3	0.745873	0.024	0.015	1.55403e-27	4.71958e-23	9
FBXO48	0.674201	0.026	0.017	1.61217e-27	4.89616e-23	9
JRKL	0.633125	0.032	0.022	1.64519e-27	4.99645e-23	9
HYMAI	1.24718	0.01	0.005	1.81199e-27	5.50301e-23	9
USP35	0.430239	0.066	0.05	1.8549e-27	5.63332e-23	9
BCL7B	-0.205437	0.177	0.205	1.92057e-27	5.83278e-23	9
POLR2H	0.324278	0.138	0.116	1.99463e-27	6.05769e-23	9
LTBP4	0.338176	0.12	0.1	2.00616e-27	6.0927e-23	9
CRIP2	0.428923	0.057	0.043	2.12406e-27	6.45076e-23	9
TMEM60	0.459946	0.065	0.05	2.12786e-27	6.46231e-23	9
STIM1	0.157551	0.315	0.285	2.48992e-27	7.56189e-23	9
PRRC2A	-0.248615	0.155	0.182	2.55476e-27	7.75879e-23	9
CYBA	-0.0871985	0.831	0.849	2.57657e-27	7.82504e-23	9
ENSG00000290048	0.279397	0.246	0.219	2.60603e-27	7.91451e-23	9
CENPW	-0.778127	0.021	0.033	2.73551e-27	8.30774e-23	9
F2R	-0.252534	0.122	0.147	2.76066e-27	8.38412e-23	9
SEC16A	-0.31697	0.115	0.139	2.99871e-27	9.10709e-23	9
CENPP	-0.565692	0.067	0.086	3.01221e-27	9.14808e-23	9
NDUFB2	-0.122352	0.425	0.46	3.01283e-27	9.14998e-23	9
WARS1	-0.415923	0.093	0.115	3.0841e-27	9.3664e-23	9
LRRC8C	0.117633	0.428	0.398	3.14478e-27	9.5507e-23	9
SNAP47	-0.363761	0.092	0.113	3.26805e-27	9.92507e-23	9
H2BC26	0.826446	0.02	0.012	3.38364e-27	1.02761e-22	9
ENSG00000288851	0.804759	0.019	0.011	3.39633e-27	1.03147e-22	9
SUZ12	-0.156632	0.302	0.335	3.42895e-27	1.04137e-22	9
CDC45	-1.07628	0.008	0.017	3.47708e-27	1.05599e-22	9
ENSG00000290036	-0.491512	0.025	0.039	3.62426e-27	1.10069e-22	9
TBC1D22B	0.344651	0.093	0.074	3.78373e-27	1.14912e-22	9
IRF5	0.498888	0.046	0.033	3.85431e-27	1.17055e-22	9
PLD6	0.749453	0.021	0.013	3.98021e-27	1.20879e-22	9
CST3	-3.4012	0.007	0.015	3.98188e-27	1.2093e-22	9
QRICH1	-0.236743	0.202	0.231	4.15336e-27	1.26137e-22	9
FYB1	0.104271	0.811	0.804	4.20237e-27	1.27626e-22	9
SERHL2	0.946586	0.012	0.006	4.21647e-27	1.28054e-22	9
ZMAT2	0.224722	0.265	0.238	4.43102e-27	1.3457e-22	9
ENSG00000289238	1.0033	0.012	0.006	4.47339e-27	1.35857e-22	9
PKN2	-0.181341	0.287	0.318	4.60289e-27	1.3979e-22	9
WWC3	-0.405187	0.055	0.073	4.62136e-27	1.40351e-22	9
STXBP5	-0.293012	0.125	0.149	4.64196e-27	1.40976e-22	9
ANKHD1	-0.122222	0.568	0.601	4.72182e-27	1.43402e-22	9
UBXN11	0.33194	0.117	0.096	4.75577e-27	1.44433e-22	9
ENSG00000288950	0.740933	0.018	0.011	4.77616e-27	1.45052e-22	9
RCBTB2	0.40014	0.086	0.068	5.02806e-27	1.52702e-22	9
RABGAP1L-DT	0.908937	0.018	0.011	5.19346e-27	1.57725e-22	9
FANCF	0.563049	0.033	0.023	5.19992e-27	1.57922e-22	9
H2AZ1	0.131214	0.673	0.655	5.26484e-27	1.59893e-22	9
GALC	-0.353281	0.101	0.123	5.30846e-27	1.61218e-22	9
PLCD1	0.420128	0.064	0.049	5.3914e-27	1.63737e-22	9
EPB41L2	0.34905	0.112	0.092	5.43646e-27	1.65105e-22	9
ARPC4	-0.13912	0.393	0.427	5.48154e-27	1.66474e-22	9
ANP32B	0.095865	0.605	0.576	5.49047e-27	1.66746e-22	9
NEDD4L	0.149519	0.059	0.045	5.61523e-27	1.70535e-22	9
ABHD11	0.602435	0.03	0.02	5.668e-27	1.72137e-22	9
KIF14	-0.974216	0.011	0.021	5.67216e-27	1.72263e-22	9
ENSG00000274015	0.751586	0.022	0.014	5.68495e-27	1.72652e-22	9
WDR7	-0.263381	0.208	0.237	6.15464e-27	1.86917e-22	9
TRIM2	0.516735	0.028	0.018	6.40964e-27	1.94661e-22	9
DNAJC7	0.228738	0.315	0.288	6.79311e-27	2.06307e-22	9
TBC1D19	-0.386304	0.087	0.108	6.96869e-27	2.11639e-22	9
SCFD2	-0.351844	0.137	0.162	7.00625e-27	2.1278e-22	9
ERO1A	0.252627	0.236	0.209	7.09677e-27	2.15529e-22	9
C1orf112	0.408582	0.108	0.088	7.41074e-27	2.25064e-22	9
MCAM	0.434647	0.062	0.047	7.5728e-27	2.29986e-22	9
SCD	0.705791	0.023	0.015	7.60257e-27	2.3089e-22	9
ALDOA	0.14892	0.573	0.55	7.96058e-27	2.41763e-22	9
TXN	0.20803	0.439	0.417	8.16859e-27	2.4808e-22	9
MANF	-0.213707	0.197	0.225	8.55486e-27	2.59811e-22	9
BCL2L1	0.341882	0.125	0.104	8.67163e-27	2.63357e-22	9
AKAP9	-0.115436	0.546	0.581	9.02676e-27	2.74143e-22	9
RP9	0.34433	0.094	0.076	9.6145e-27	2.91992e-22	9
CEBPZ	-0.108009	0.424	0.461	9.85111e-27	2.99178e-22	9
GRAMD1B	-0.382354	0.194	0.22	9.96191e-27	3.02543e-22	9
SLC17A5	0.392668	0.085	0.068	9.9769e-27	3.02998e-22	9
MED13L	-0.243376	0.347	0.376	1.0078e-26	3.06068e-22	9
UBN1	-0.186447	0.206	0.236	1.0189e-26	3.0944e-22	9
HS6ST1	-0.640831	0.027	0.04	1.03349e-26	3.1387e-22	9
RGS14	0.27266	0.162	0.139	1.03487e-26	3.14289e-22	9
EIF3K	0.102938	0.67	0.645	1.14009e-26	3.46247e-22	9
ENSG00000288818	0.663587	0.029	0.019	1.1536e-26	3.50348e-22	9
DUT	-0.298796	0.281	0.31	1.16033e-26	3.52394e-22	9
ENSG00000282849	0.712197	0.025	0.016	1.21439e-26	3.68811e-22	9
ZC3H12B	-0.337461	0.147	0.172	1.23848e-26	3.76125e-22	9
PRELID2	0.407318	0.042	0.03	1.26395e-26	3.83863e-22	9
ZNF483	0.525176	0.042	0.03	1.27173e-26	3.86225e-22	9
ENSG00000270361	0.911195	0.017	0.01	1.32426e-26	4.02178e-22	9
PALS1	0.452528	0.054	0.04	1.40748e-26	4.27452e-22	9
LINC02273	0.520238	0.052	0.038	1.42171e-26	4.31772e-22	9
TOMM22	0.218663	0.263	0.236	1.43183e-26	4.34847e-22	9
ENSG00000272447	0.647795	0.039	0.028	1.44728e-26	4.3954e-22	9
CSTF2T	0.36958	0.084	0.067	1.45443e-26	4.41709e-22	9
ZBP1	-0.291678	0.145	0.171	1.54048e-26	4.67843e-22	9
TTC9	0.675681	0.033	0.022	1.58643e-26	4.81798e-22	9
PLK1	-1.44151	0.005	0.013	1.60133e-26	4.86323e-22	9
ZNF682	0.458938	0.051	0.038	1.64943e-26	5.00933e-22	9
RTF1	-0.128182	0.343	0.378	1.65312e-26	5.02052e-22	9
HAX1	0.254931	0.256	0.229	1.65356e-26	5.02186e-22	9
MIR142HG	-0.202847	0.137	0.163	1.66209e-26	5.04775e-22	9
ZNF761	0.384632	0.11	0.09	1.66913e-26	5.06914e-22	9
TSEN15	0.355546	0.125	0.105	1.70839e-26	5.18839e-22	9
KIF21B	-0.323293	0.087	0.108	1.72311e-26	5.23307e-22	9
TRIM13	0.354291	0.099	0.08	1.77688e-26	5.39638e-22	9
AKAP8	-0.238439	0.16	0.187	1.79884e-26	5.46307e-22	9
UBTF	-0.214269	0.186	0.214	1.92062e-26	5.83293e-22	9
HSPA5	-0.162177	0.806	0.822	1.93584e-26	5.87915e-22	9
DENND1B	-0.204449	0.3	0.331	1.93586e-26	5.8792e-22	9
DOCK10	0.0827476	0.673	0.647	2.09612e-26	6.36591e-22	9
LRRC8D	0.211003	0.152	0.128	2.15384e-26	6.54123e-22	9
CD99	-0.108978	0.72	0.742	2.16477e-26	6.57441e-22	9
LINC02099	0.041384	0.098	0.079	2.16497e-26	6.575e-22	9
TOGARAM1	0.333115	0.127	0.106	2.16897e-26	6.58715e-22	9
EOMES	-0.336041	0.054	0.072	2.20008e-26	6.68166e-22	9
PRCC	-0.287137	0.113	0.136	2.2196e-26	6.74091e-22	9
TMEM184B	-0.408903	0.063	0.082	2.22112e-26	6.74555e-22	9
RAD51	-1.14462	0.007	0.016	2.25244e-26	6.84067e-22	9
RPF1	0.238473	0.212	0.186	2.28074e-26	6.92661e-22	9
DNAJC9	-0.210556	0.218	0.247	2.29024e-26	6.95545e-22	9
RAB30-DT	0.411293	0.062	0.048	2.34325e-26	7.11644e-22	9
MR1	0.339602	0.116	0.096	2.39484e-26	7.27313e-22	9
IL17A	0.859138	0.026	0.017	2.70329e-26	8.20989e-22	9
APOBEC3H	-0.319224	0.082	0.103	2.77041e-26	8.41375e-22	9
RIOK2	0.360357	0.108	0.089	2.79267e-26	8.48135e-22	9
MBNL1-AS1	0.458167	0.06	0.046	2.79966e-26	8.50258e-22	9
KIF11	-0.586533	0.036	0.051	2.80163e-26	8.50854e-22	9
ZUP1	0.269518	0.13	0.109	2.80534e-26	8.51981e-22	9
NME1	0.275268	0.145	0.122	2.92844e-26	8.89366e-22	9
ENSG00000287263	-0.234223	0.141	0.166	2.92905e-26	8.89552e-22	9
EMILIN2	0.399249	0.047	0.034	2.98224e-26	9.05706e-22	9
RNF166	-0.212105	0.208	0.237	3.15563e-26	9.58366e-22	9
CDK1	-0.643871	0.031	0.045	3.25692e-26	9.89127e-22	9
SEPTIN9	-0.135715	0.424	0.456	3.28775e-26	9.98491e-22	9
PHLDB2	-0.670174	0.051	0.068	3.31897e-26	1.00797e-21	9
B4GALT5	-0.379318	0.118	0.141	3.76114e-26	1.14226e-21	9
TOP2B	-0.168838	0.285	0.317	3.7646e-26	1.14331e-21	9
ACAP2	-0.126515	0.465	0.499	3.87785e-26	1.1777e-21	9
NUP210	-0.248149	0.166	0.193	3.94123e-26	1.19695e-21	9
TPST2	-0.183564	0.16	0.187	3.97215e-26	1.20634e-21	9
DNAJC3	-0.173956	0.338	0.369	4.02551e-26	1.22255e-21	9
KLRC3	-0.471684	0.03	0.044	4.03083e-26	1.22416e-21	9
RCC2	-0.303579	0.098	0.12	4.18087e-26	1.26973e-21	9
MAF	0.193511	0.29	0.261	4.269e-26	1.29649e-21	9
KCMF1	-0.261189	0.182	0.209	4.35795e-26	1.32351e-21	9
B4GALT3	0.303637	0.128	0.107	4.4428e-26	1.34928e-21	9
TAF15	-0.11974	0.457	0.491	4.53117e-26	1.37612e-21	9
SOCAR	0.392777	0.08	0.063	4.69893e-26	1.42707e-21	9
LINC02649	-0.422285	0.065	0.083	4.80261e-26	1.45855e-21	9
NCK1-DT	0.497145	0.043	0.031	4.83394e-26	1.46807e-21	9
ZSCAN16	0.572575	0.036	0.025	5.03034e-26	1.52771e-21	9
LMCD1	0.429468	0.075	0.059	5.17503e-26	1.57166e-21	9
MAP4K3-DT	0.468691	0.051	0.038	5.20187e-26	1.57981e-21	9
CD7	0.130762	0.723	0.704	5.28661e-26	1.60554e-21	9
SNAI3	-0.466168	0.045	0.061	5.31462e-26	1.61405e-21	9
PFN1	-0.0500926	0.932	0.937	5.43798e-26	1.65152e-21	9
DHFR	-0.281915	0.185	0.211	5.4774e-26	1.66349e-21	9
SERPINI1	0.662824	0.031	0.021	5.57172e-26	1.69213e-21	9
ACVR1B	0.6259	0.029	0.019	5.632e-26	1.71044e-21	9
CAB39L	0.517631	0.052	0.039	5.63826e-26	1.71234e-21	9
YLPM1	-0.251887	0.185	0.212	5.765e-26	1.75083e-21	9
PLEKHO2	0.384016	0.081	0.064	5.79547e-26	1.76009e-21	9
GCSAM	0.417511	0.057	0.043	6.3431e-26	1.9264e-21	9
FES	-0.701269	0.018	0.029	6.43985e-26	1.95578e-21	9
PDLIM4	-1.11585	0.006	0.014	6.53467e-26	1.98458e-21	9
IL22	0.330498	0.032	0.021	6.62116e-26	2.01085e-21	9
CCNB2	-0.945597	0.013	0.023	6.70582e-26	2.03656e-21	9
AP3S1	-0.191474	0.194	0.223	6.91917e-26	2.10135e-21	9
JAM3	0.372486	0.076	0.06	7.11401e-26	2.16053e-21	9
SLFN5	-0.127171	0.351	0.386	8.2932e-26	2.51865e-21	9
JKAMP	0.342116	0.107	0.088	8.51282e-26	2.58534e-21	9
NSMCE3	-0.171371	0.296	0.327	8.9928e-26	2.73111e-21	9
TRGV5	0.587375	0.034	0.024	9.2218e-26	2.80066e-21	9
ENSG00000228509	-0.511713	0.056	0.073	9.35595e-26	2.8414e-21	9
WDR1	-0.136365	0.36	0.394	9.49231e-26	2.88282e-21	9
CRK	-0.266526	0.119	0.142	9.6105e-26	2.91871e-21	9
LY96	0.36983	0.079	0.062	9.71952e-26	2.95182e-21	9
CCL22	0.622897	0.021	0.013	1.00091e-25	3.03976e-21	9
ENSG00000258216	0.805248	0.02	0.012	1.0221e-25	3.10411e-21	9
CXCL16	-0.885368	0.023	0.035	1.02708e-25	3.11924e-21	9
MLLT3	-0.220712	0.402	0.433	1.06706e-25	3.24066e-21	9
IGLV2-14	-2.13459	0.012	0.022	1.07075e-25	3.25188e-21	9
ACSF3	-0.367126	0.081	0.101	1.11623e-25	3.38999e-21	9
ENSG00000269194	0.909515	0.013	0.007	1.15226e-25	3.49941e-21	9
TM2D2	0.481589	0.062	0.048	1.15717e-25	3.51432e-21	9
CBR1	0.428475	0.065	0.05	1.16211e-25	3.52932e-21	9
TAPBP	-0.148645	0.351	0.383	1.31275e-25	3.98681e-21	9
PSMD2	-0.179584	0.22	0.249	1.3158e-25	3.99608e-21	9
SNAPC3	0.337029	0.085	0.068	1.3288e-25	4.03558e-21	9
RPS4Y1	0.110841	0.681	0.668	1.34541e-25	4.086e-21	9
AMIGO2	0.473948	0.05	0.037	1.37436e-25	4.17394e-21	9
ENSG00000228334	-0.730971	0.014	0.024	1.43238e-25	4.35015e-21	9
RSRC1	-0.232094	0.247	0.276	1.4486e-25	4.3994e-21	9
FOXJ1	0.991366	0.011	0.006	1.48105e-25	4.49795e-21	9
MCM5	-0.424766	0.072	0.091	1.49625e-25	4.54411e-21	9
RTCA	0.240128	0.169	0.145	1.52644e-25	4.63581e-21	9
PSMB6	-0.128827	0.348	0.382	1.53057e-25	4.64835e-21	9
MFNG	-0.22225	0.147	0.172	1.55213e-25	4.71383e-21	9
CA2	1.07057	0.016	0.009	1.67813e-25	5.09649e-21	9
CHRNA6	0.710545	0.019	0.011	1.72316e-25	5.23324e-21	9
APPBP2	-0.27329	0.149	0.174	1.75465e-25	5.32887e-21	9
SLC9A7	0.343818	0.059	0.045	1.80713e-25	5.48825e-21	9
EPOR	0.473611	0.07	0.054	1.84184e-25	5.59368e-21	9
GOT1	0.310971	0.128	0.107	1.86745e-25	5.67145e-21	9
ENSG00000263826	1.07831	0.01	0.005	1.90823e-25	5.79531e-21	9
NTAQ1	0.477669	0.048	0.035	2.00764e-25	6.0972e-21	9
YIPF6	0.296734	0.143	0.122	2.02499e-25	6.1499e-21	9
RABGAP1L	-0.180674	0.726	0.746	2.05939e-25	6.25438e-21	9
MAP3K5	-0.28709	0.361	0.391	2.07072e-25	6.28877e-21	9
DNAJB12	-0.26783	0.112	0.135	2.08569e-25	6.33423e-21	9
EFTUD2	-0.28262	0.126	0.149	2.08933e-25	6.34529e-21	9
FBXL5	-0.200928	0.21	0.238	2.25393e-25	6.84519e-21	9
SPRYD7	0.506244	0.039	0.028	2.27536e-25	6.91025e-21	9
C13orf46	-1.13295	0.008	0.017	2.31235e-25	7.02261e-21	9
NCOA6	-0.273239	0.109	0.132	2.3145e-25	7.02914e-21	9
EFCAB14	-0.143196	0.255	0.286	2.47294e-25	7.51033e-21	9
CD63	-0.252204	0.365	0.39	2.49224e-25	7.56893e-21	9
PGRMC2	-0.243888	0.167	0.193	2.4968e-25	7.58277e-21	9
PLAAT3	-0.256311	0.104	0.126	2.5055e-25	7.6092e-21	9
EPB41L3	-2.00386	0.006	0.014	2.54802e-25	7.73834e-21	9
GFPT2	-0.756238	0.024	0.036	2.57805e-25	7.82954e-21	9
TRRAP	-0.242209	0.186	0.213	2.75844e-25	8.3774e-21	9
TCF7	0.206363	0.22	0.194	2.9743e-25	9.03296e-21	9
XPC	-0.181739	0.244	0.274	2.98205e-25	9.05649e-21	9
WDCP	0.70202	0.024	0.015	3.05492e-25	9.27778e-21	9
UPP2	0.946286	0.012	0.006	3.29709e-25	1.00133e-20	9
SPTSSA	-0.317628	0.078	0.098	3.30078e-25	1.00245e-20	9
NAB2	0.513162	0.047	0.035	3.38699e-25	1.02863e-20	9
ENSG00000257322	0.130459	0.448	0.417	3.40599e-25	1.0344e-20	9
RFESD	0.903899	0.013	0.007	3.46127e-25	1.05119e-20	9
TSPYL1	0.254795	0.203	0.179	3.73479e-25	1.13425e-20	9
MED12L	0.573004	0.031	0.021	3.73544e-25	1.13445e-20	9
NUB1	-0.184987	0.305	0.336	3.77389e-25	1.14613e-20	9
TIMM8B	0.269813	0.167	0.144	3.8118e-25	1.15764e-20	9
ZNF701	0.455561	0.049	0.036	3.84143e-25	1.16664e-20	9
VPS26A	0.233192	0.226	0.201	3.90548e-25	1.18609e-20	9
KANTR	0.333774	0.103	0.084	3.95992e-25	1.20263e-20	9
DMGDH	0.351632	0.055	0.041	3.98573e-25	1.21047e-20	9
TRAV8-4	0.421255	0.045	0.033	4.15415e-25	1.26162e-20	9
FAH	0.498706	0.044	0.032	4.17046e-25	1.26657e-20	9
HYCC1	0.313274	0.219	0.194	4.19113e-25	1.27284e-20	9
TMPRSS6	0.685548	0.024	0.016	4.36182e-25	1.32468e-20	9
CLIC3	-0.324466	0.074	0.093	4.44487e-25	1.34991e-20	9
SLC49A4	0.441613	0.074	0.058	4.63767e-25	1.40846e-20	9
CENPA	-1.09444	0.008	0.017	4.9116e-25	1.49165e-20	9
MEPCE	-0.240208	0.096	0.117	4.99368e-25	1.51658e-20	9
MT-ND4L	0.0643921	0.993	0.991	5.02078e-25	1.52481e-20	9
TIMM10B	0.334852	0.105	0.086	5.04518e-25	1.53222e-20	9
MED31	0.298629	0.114	0.094	5.12875e-25	1.5576e-20	9
OAS1	-0.313871	0.175	0.2	5.14566e-25	1.56274e-20	9
CREG1	0.343356	0.08	0.064	5.40773e-25	1.64233e-20	9
MAP2K4	-0.229323	0.231	0.259	5.43709e-25	1.65124e-20	9
CD2	0.105555	0.825	0.816	5.61465e-25	1.70517e-20	9
SETD1B	-0.341529	0.092	0.112	5.67998e-25	1.72501e-20	9
KLHL15	0.37439	0.118	0.099	5.89101e-25	1.7891e-20	9
BEX3	0.391077	0.089	0.072	5.94618e-25	1.80585e-20	9
ANKRD44-AS1	0.556808	0.043	0.031	6.0355e-25	1.83298e-20	9
TRAV8-6	0.473634	0.04	0.029	6.51528e-25	1.97869e-20	9
ENSG00000261449	0.88468	0.017	0.01	6.52202e-25	1.98074e-20	9
DGCR2	-0.351517	0.109	0.131	6.99721e-25	2.12505e-20	9
METTL7A	0.633713	0.028	0.019	7.18912e-25	2.18334e-20	9
BCR	-0.456121	0.071	0.09	7.27305e-25	2.20883e-20	9
FAM124B	0.892932	0.01	0.005	7.96378e-25	2.4186e-20	9
ZNF333	0.525903	0.039	0.028	8.21527e-25	2.49498e-20	9
COX5B	0.153632	0.507	0.485	8.30695e-25	2.52282e-20	9
TTF2	0.262058	0.175	0.151	8.63257e-25	2.62171e-20	9
SMG1P5	-0.251228	0.201	0.228	8.68942e-25	2.63898e-20	9
TPX2	-0.753623	0.05	0.065	9.06107e-25	2.75185e-20	9
CRY2	0.266128	0.118	0.098	9.30733e-25	2.82664e-20	9
PLEKHG3	0.670191	0.022	0.014	9.42998e-25	2.86388e-20	9
ACTL10	1.14787	0.01	0.005	9.49544e-25	2.88377e-20	9
DTYMK	-0.431655	0.05	0.066	9.6125e-25	2.91931e-20	9
ALAS1	0.456906	0.13	0.11	9.76761e-25	2.96642e-20	9
FAM217B	0.423286	0.075	0.06	9.92829e-25	3.01522e-20	9
PIK3CA	0.24275	0.204	0.179	1.10399e-24	3.35282e-20	9
MAD2L2	-0.231604	0.148	0.172	1.13903e-24	3.45923e-20	9
UFL1	0.224995	0.2	0.176	1.23723e-24	3.75748e-20	9
BEX2	0.305235	0.142	0.121	1.29047e-24	3.91917e-20	9
EEPD1	0.222808	0.074	0.058	1.34791e-24	4.09359e-20	9
ENSG00000287127	0.687169	0.021	0.013	1.34994e-24	4.09977e-20	9
RAB8B	0.144051	0.5	0.474	1.38336e-24	4.20126e-20	9
TRIM61	0.963167	0.011	0.006	1.44125e-24	4.37708e-20	9
MRPS31	0.265422	0.178	0.155	1.44495e-24	4.38832e-20	9
MAML1	-0.277356	0.123	0.146	1.46869e-24	4.46042e-20	9
CMTM7	0.112251	0.341	0.311	1.52821e-24	4.64117e-20	9
HAPLN3	0.228673	0.175	0.151	1.61802e-24	4.91394e-20	9
ENSG00000288813	1.06201	0.01	0.005	1.64908e-24	5.00826e-20	9
COA6	0.296832	0.134	0.113	1.66489e-24	5.05628e-20	9
ZNF600	0.318384	0.116	0.097	1.74914e-24	5.31213e-20	9
ZDHHC17	-0.315234	0.13	0.152	1.7567e-24	5.33508e-20	9
PSMA3-AS1	-0.23782	0.152	0.176	1.81996e-24	5.52721e-20	9
WDR20	-0.267106	0.17	0.195	1.87645e-24	5.69879e-20	9
HAPSTR1	-0.229623	0.2	0.226	1.93853e-24	5.8873e-20	9
TUT4	-0.134603	0.474	0.506	1.93958e-24	5.89049e-20	9
DNAJA2	0.215291	0.349	0.324	1.96365e-24	5.96361e-20	9
RBM15	0.311469	0.121	0.102	1.97088e-24	5.98557e-20	9
SDHAP1	-0.221646	0.203	0.23	2.00944e-24	6.10268e-20	9
RAB22A	-0.187248	0.229	0.258	2.01633e-24	6.12359e-20	9
PPP6R1	-0.203773	0.181	0.208	2.12181e-24	6.44394e-20	9
LAPTM5	0.0794688	0.821	0.81	2.12589e-24	6.45634e-20	9
PLOD3	0.40294	0.06	0.046	2.16534e-24	6.57613e-20	9
TC2N	-0.358628	0.338	0.361	2.17559e-24	6.60728e-20	9
CKAP5	-0.290974	0.139	0.162	2.21441e-24	6.72517e-20	9
ERP44	-0.154471	0.317	0.347	2.37421e-24	7.21048e-20	9
ENSG00000289398	0.683261	0.024	0.015	2.43124e-24	7.38368e-20	9
ERAP2	0.167025	0.306	0.277	2.44386e-24	7.422e-20	9
ITFG2-AS1	0.619144	0.028	0.019	2.4751e-24	7.51689e-20	9
IQGAP1	-0.0872325	0.726	0.761	2.52577e-24	7.67075e-20	9
CPA6	-1.15843	0.006	0.013	2.56424e-24	7.78759e-20	9
NRF1	-0.261185	0.219	0.245	2.6452e-24	8.03346e-20	9
UAP1	-0.152737	0.177	0.204	2.6576e-24	8.07112e-20	9
DDX11	-0.440277	0.051	0.068	2.79995e-24	8.50345e-20	9
LINC01694	0.866691	0.013	0.007	2.85381e-24	8.66703e-20	9
ZC3H18	-0.212893	0.208	0.235	2.86278e-24	8.69427e-20	9
ATXN2L	-0.181925	0.219	0.248	2.92894e-24	8.89518e-20	9
RAB31	-2.38426	0.005	0.012	3.13935e-24	9.53421e-20	9
NCR1	-0.591783	0.023	0.034	3.17137e-24	9.63144e-20	9
MPLKIP	0.273846	0.14	0.119	3.23946e-24	9.83824e-20	9
ENSG00000277855	1.00668	0.01	0.005	3.25959e-24	9.89938e-20	9
ENSG00000226471	0.476374	0.05	0.038	3.32043e-24	1.00841e-19	9
ENSG00000287175	0.785931	0.022	0.014	3.51096e-24	1.06628e-19	9
CTNNBL1	-0.276529	0.15	0.173	3.54904e-24	1.07784e-19	9
ENSG00000290823	0.181371	0.369	0.343	3.61164e-24	1.09685e-19	9
RAB3A	0.750036	0.017	0.01	3.61198e-24	1.09696e-19	9
ASNS	0.544189	0.036	0.025	3.78439e-24	1.14932e-19	9
CELF1	-0.214785	0.289	0.317	3.95164e-24	1.20011e-19	9
SRFBP1	0.289062	0.146	0.125	4.00665e-24	1.21682e-19	9
UBE2F	0.296322	0.189	0.166	4.03549e-24	1.22558e-19	9
SERPINE2	0.618209	0.025	0.016	4.0355e-24	1.22558e-19	9
UBL5	0.110577	0.625	0.602	4.15142e-24	1.26079e-19	9
RTCA-AS1	0.826939	0.017	0.01	4.27057e-24	1.29697e-19	9
FASLG	-0.258774	0.085	0.105	4.29911e-24	1.30564e-19	9
SLC25A33	0.311877	0.142	0.121	4.37817e-24	1.32965e-19	9
CCT5	0.220035	0.313	0.288	4.49334e-24	1.36463e-19	9
CENPV	0.636563	0.027	0.018	4.49989e-24	1.36662e-19	9
ENPP2	0.745353	0.026	0.017	4.5385e-24	1.37834e-19	9
DRAP1	-0.148522	0.473	0.501	4.56612e-24	1.38673e-19	9
ODF2	-0.296915	0.105	0.126	4.66974e-24	1.4182e-19	9
ASB8	0.288894	0.131	0.111	4.7598e-24	1.44555e-19	9
AMD1	0.195455	0.386	0.36	5.14704e-24	1.56316e-19	9
RAB8A	-0.16076	0.255	0.285	5.40022e-24	1.64005e-19	9
HLA-DMA	-0.289112	0.169	0.194	5.6909e-24	1.72833e-19	9
FBRSL1	-0.442803	0.064	0.082	5.75046e-24	1.74641e-19	9
ZBTB11	0.251586	0.234	0.209	5.83132e-24	1.77097e-19	9
OTULIN	0.210463	0.322	0.296	6.27994e-24	1.90722e-19	9
TMCC3	-0.732063	0.02	0.031	6.45594e-24	1.96067e-19	9
ZNF721	0.212527	0.231	0.205	6.56769e-24	1.99461e-19	9
DEF6	0.175718	0.411	0.387	6.99649e-24	2.12483e-19	9
GIPC1	0.301876	0.13	0.11	7.03937e-24	2.13786e-19	9
HNRNPH2	0.237699	0.212	0.187	7.11098e-24	2.1596e-19	9
CSE1L	-0.279355	0.13	0.153	7.23527e-24	2.19735e-19	9
FBXO32	0.266899	0.246	0.222	7.25e-24	2.20183e-19	9
ENSG00000291121	0.542407	0.035	0.024	7.28243e-24	2.21167e-19	9
SF1	-0.112712	0.584	0.613	7.29595e-24	2.21578e-19	9
INO80B	0.303037	0.101	0.083	7.32916e-24	2.22586e-19	9
HMMR	-0.907881	0.015	0.025	7.48895e-24	2.27439e-19	9
DYNC2I2	-0.805872	0.014	0.023	7.55606e-24	2.29477e-19	9
HNRNPR	-0.136281	0.358	0.389	7.6756e-24	2.33108e-19	9
ENSG00000287682	1.28798	0.011	0.006	8.0041e-24	2.43085e-19	9
TSPAN5	0.143283	0.362	0.335	8.04413e-24	2.443e-19	9
ZNF282	-0.234651	0.103	0.124	8.20905e-24	2.49309e-19	9
FBXO28	0.27908	0.187	0.164	8.33146e-24	2.53026e-19	9
CIT	-0.87303	0.011	0.02	8.5018e-24	2.582e-19	9
SMG8	0.607273	0.026	0.018	8.60594e-24	2.61362e-19	9
SIDT1	-0.289684	0.182	0.207	8.8005e-24	2.67271e-19	9
ARHGAP45	-0.177789	0.233	0.262	8.95418e-24	2.71938e-19	9
KLHL42	0.356542	0.093	0.076	9.0638e-24	2.75267e-19	9
TOMM6	0.167499	0.404	0.378	9.32518e-24	2.83206e-19	9
ENSG00000272667	0.874739	0.014	0.008	9.50285e-24	2.88602e-19	9
KDM6A	-0.285372	0.36	0.385	9.80266e-24	2.97707e-19	9
SLC38A2	-0.0335687	0.608	0.647	1.03033e-23	3.12912e-19	9
TBK1	0.244192	0.198	0.174	1.03286e-23	3.1368e-19	9
NBPF8	0.227194	0.196	0.172	1.0373e-23	3.15028e-19	9
ORC6	-0.695399	0.017	0.027	1.06359e-23	3.23011e-19	9
ARHGAP11A	-0.447454	0.036	0.05	1.14194e-23	3.46807e-19	9
GTPBP10	0.309853	0.107	0.088	1.15119e-23	3.49617e-19	9
RPN2	-0.142015	0.32	0.351	1.21804e-23	3.69919e-19	9
IFNGR2	0.307947	0.051	0.038	1.23646e-23	3.75513e-19	9
INTS7	-0.343265	0.099	0.12	1.2398e-23	3.76527e-19	9
CTDSP1	-0.28694	0.1	0.121	1.2525e-23	3.80383e-19	9
MSL1	-0.230705	0.119	0.141	1.28762e-23	3.91051e-19	9
H2AC18	1.00276	0.01	0.005	1.32107e-23	4.01209e-19	9
LUC7L2	-0.118111	0.425	0.458	1.35509e-23	4.11541e-19	9
AGBL3	0.634975	0.026	0.017	1.43329e-23	4.35292e-19	9
RELA	-0.218574	0.163	0.188	1.49412e-23	4.53765e-19	9
PRPF40A	0.175284	0.55	0.535	1.54997e-23	4.70726e-19	9
CHIC2	-0.131932	0.346	0.377	1.57177e-23	4.77347e-19	9
CLSPN	-0.47092	0.058	0.074	1.61701e-23	4.91085e-19	9
ERP27	-0.364137	0.076	0.094	1.64422e-23	4.99348e-19	9
SDR42E2	0.765601	0.018	0.011	1.73953e-23	5.28295e-19	9
RBM15B	-0.383938	0.053	0.069	1.75084e-23	5.3173e-19	9
ZMPSTE24-DT	0.792594	0.016	0.009	1.78004e-23	5.40598e-19	9
ENSG00000250602	0.803379	0.018	0.011	1.80837e-23	5.49202e-19	9
PPAT	0.395238	0.072	0.057	1.89554e-23	5.75676e-19	9
SMC6	-0.218321	0.147	0.171	1.89652e-23	5.75973e-19	9
EHD4	-0.225103	0.212	0.238	1.90523e-23	5.78618e-19	9
ACP6	0.382597	0.061	0.047	1.95548e-23	5.93879e-19	9
PHF12	-0.239114	0.164	0.188	2.09009e-23	6.34759e-19	9
KIAA1586	0.400557	0.072	0.057	2.11031e-23	6.40902e-19	9
UQCC6	0.512635	0.043	0.031	2.16797e-23	6.58413e-19	9
VSIG1	0.453363	0.05	0.038	2.2821e-23	6.93073e-19	9
RASSF1	-0.181123	0.179	0.205	2.31047e-23	7.01689e-19	9
PGRMC1	0.371578	0.13	0.111	2.35404e-23	7.14921e-19	9
ENSG00000287978	0.426585	0.066	0.051	2.35866e-23	7.16324e-19	9
CLTC	-0.203172	0.236	0.263	2.36364e-23	7.17837e-19	9
NANS	0.262003	0.25	0.225	2.36652e-23	7.18714e-19	9
SLC30A7	-0.230992	0.187	0.213	2.40899e-23	7.3161e-19	9
GPR174	0.238898	0.212	0.188	2.42221e-23	7.35626e-19	9
TRIM47	0.717683	0.018	0.011	2.42311e-23	7.35898e-19	9
NEK1	-0.212962	0.227	0.255	2.52995e-23	7.68347e-19	9
TGFBR1	0.34747	0.115	0.096	2.55343e-23	7.75478e-19	9
L2HGDH	0.497621	0.042	0.031	2.57015e-23	7.80555e-19	9
WIPI2	-0.246068	0.135	0.158	2.5705e-23	7.8066e-19	9
HCCS	0.437381	0.056	0.043	2.57219e-23	7.81175e-19	9
ENSG00000289912	0.605401	0.032	0.023	2.61225e-23	7.93341e-19	9
OSBPL6	0.692164	0.019	0.012	2.63007e-23	7.98752e-19	9
RDH11	0.272042	0.162	0.14	2.71552e-23	8.24703e-19	9
SLC7A1	-0.273271	0.144	0.168	2.75599e-23	8.36993e-19	9
TRABD	-0.15473	0.302	0.332	2.77706e-23	8.43393e-19	9
ZNF780B	0.366697	0.08	0.064	2.77898e-23	8.43975e-19	9
PPFIA1	-0.207501	0.187	0.213	2.85473e-23	8.66982e-19	9
ACIN1	-0.133902	0.378	0.409	3.01221e-23	9.14808e-19	9
RRAGA	0.287433	0.152	0.131	3.06608e-23	9.31168e-19	9
HDDC3	0.406354	0.068	0.053	3.06987e-23	9.32321e-19	9
C6orf120	0.394126	0.071	0.056	3.19505e-23	9.70335e-19	9
ILF3	-0.123551	0.454	0.485	3.28404e-23	9.97362e-19	9
ZNRD2	0.260861	0.166	0.144	3.28472e-23	9.97571e-19	9
CD247	-0.194675	0.748	0.762	3.3173e-23	1.00747e-18	9
DIDO1	-0.251879	0.169	0.194	3.34756e-23	1.01665e-18	9
AK4	0.810957	0.022	0.014	3.37197e-23	1.02407e-18	9
DHX15	-0.176812	0.296	0.324	3.40275e-23	1.03341e-18	9
TBC1D1	-0.200902	0.222	0.249	3.63449e-23	1.10379e-18	9
ZCCHC9	0.31334	0.106	0.088	3.7848e-23	1.14944e-18	9
ENSG00000288833	0.648094	0.03	0.021	3.84131e-23	1.16661e-18	9
PLEC	-0.200573	0.188	0.214	3.97897e-23	1.20841e-18	9
CNOT4	-0.185453	0.324	0.352	4.06603e-23	1.23485e-18	9
SYNGR1	-1.10129	0.007	0.015	4.07558e-23	1.23775e-18	9
SNX25	0.142596	0.258	0.231	4.14815e-23	1.25979e-18	9
TOPBP1	-0.210047	0.15	0.174	4.23893e-23	1.28736e-18	9
LINC00623	-0.249917	0.112	0.134	4.45982e-23	1.35445e-18	9
FLT1	-0.84953	0.02	0.031	4.54524e-23	1.38039e-18	9
ZNF561	0.450777	0.043	0.032	4.78588e-23	1.45347e-18	9
ABITRAM	0.498548	0.047	0.035	4.80282e-23	1.45862e-18	9
INIP	0.310085	0.116	0.097	4.80605e-23	1.4596e-18	9
LTA4H	0.240561	0.188	0.165	5.06312e-23	1.53767e-18	9
TAF5L	-0.282219	0.105	0.125	5.06803e-23	1.53916e-18	9
TACC3	-0.265841	0.164	0.187	5.14531e-23	1.56263e-18	9
PSEN1	-0.258633	0.193	0.218	5.1744e-23	1.57147e-18	9
HLA-F-AS1	0.431476	0.058	0.044	5.31683e-23	1.61472e-18	9
FGGY	-0.383941	0.081	0.1	5.5293e-23	1.67925e-18	9
GSK3B-DT	0.876565	0.013	0.007	5.54201e-23	1.68311e-18	9
POLA1	-0.439827	0.069	0.087	5.54795e-23	1.68491e-18	9
SNHG17	0.245701	0.156	0.135	5.5976e-23	1.69999e-18	9
IQCN	-0.438123	0.042	0.057	5.97169e-23	1.8136e-18	9
EIF4EBP2	-0.21227	0.141	0.165	6.24752e-23	1.89737e-18	9
ANO6	-0.279223	0.175	0.2	6.37299e-23	1.93548e-18	9
ENSG00000248367	0.631034	0.026	0.018	6.44059e-23	1.95601e-18	9
RSL1D1	0.156326	0.483	0.46	6.50375e-23	1.97519e-18	9
GAK	-0.232263	0.197	0.222	6.60103e-23	2.00473e-18	9
USP16	-0.13331	0.342	0.374	6.73775e-23	2.04625e-18	9
ZMIZ2	0.331927	0.092	0.076	6.74378e-23	2.04808e-18	9
SYF2	0.172609	0.398	0.373	6.91389e-23	2.09975e-18	9
ZNF330	0.271112	0.153	0.132	6.91974e-23	2.10152e-18	9
MECP2	-0.234155	0.283	0.309	6.98951e-23	2.12271e-18	9
NEFM	0.910153	0.013	0.007	7.12668e-23	2.16437e-18	9
CAPRIN1	-0.194414	0.239	0.266	7.13153e-23	2.16585e-18	9
XRCC5	-0.0918642	0.555	0.589	7.23833e-23	2.19828e-18	9
ENSG00000286931	0.662576	0.027	0.018	7.26739e-23	2.20711e-18	9
UQCC5	0.336866	0.119	0.1	7.41449e-23	2.25178e-18	9
TNPO1	-0.210938	0.243	0.27	7.6681e-23	2.3288e-18	9
ZXDC	-0.308086	0.099	0.119	7.87981e-23	2.3931e-18	9
PTPN2	-0.158603	0.348	0.377	8.10076e-23	2.4602e-18	9
GNL1	-0.21329	0.181	0.206	8.28254e-23	2.51541e-18	9
VAMP4	0.292368	0.12	0.101	8.33676e-23	2.53188e-18	9
RILPL2	0.191273	0.336	0.309	8.5029e-23	2.58233e-18	9
C2orf69	0.394653	0.074	0.059	8.5684e-23	2.60222e-18	9
H1-5	-1.40976	0.052	0.067	8.96135e-23	2.72156e-18	9
SMIM15	0.281726	0.124	0.105	8.99128e-23	2.73065e-18	9
MBOAT1	0.230508	0.13	0.11	8.99169e-23	2.73078e-18	9
ZKSCAN8	0.420496	0.06	0.046	9.04424e-23	2.74674e-18	9
RASGEF1B	-0.0750781	0.249	0.28	9.4498e-23	2.86991e-18	9
RALGAPA2	-0.282871	0.182	0.206	9.49446e-23	2.88347e-18	9
TSPOAP1-AS1	-0.292121	0.097	0.117	9.55866e-23	2.90296e-18	9
SLC23A2	-0.336879	0.096	0.115	1.04988e-22	3.18847e-18	9
DNAJC18	0.470277	0.058	0.045	1.08772e-22	3.30341e-18	9
SFT2D1	0.260871	0.191	0.169	1.09444e-22	3.32382e-18	9
COMMD10	-0.231697	0.238	0.264	1.09636e-22	3.32963e-18	9
TMEM131	-0.198633	0.308	0.335	1.12444e-22	3.41492e-18	9
GFPT1	-0.171724	0.239	0.266	1.16196e-22	3.52886e-18	9
SLC10A3	-0.334307	0.075	0.093	1.16438e-22	3.53622e-18	9
SLC26A11	0.334478	0.073	0.058	1.16805e-22	3.54735e-18	9
C11orf71	0.523156	0.041	0.03	1.17331e-22	3.56336e-18	9
ZZEF1	-0.215535	0.24	0.267	1.22901e-22	3.73249e-18	9
SMDT1	0.171486	0.359	0.332	1.24419e-22	3.77859e-18	9
ENSG00000290578	0.563123	0.036	0.026	1.26643e-22	3.84615e-18	9
ATAD2	-0.308835	0.143	0.166	1.29531e-22	3.93384e-18	9
SH3D21	0.645906	0.022	0.014	1.34831e-22	4.09482e-18	9
ENSG00000259033	1.20141	0.016	0.009	1.37566e-22	4.17788e-18	9
PIM3	-0.129582	0.304	0.334	1.48558e-22	4.51172e-18	9
MED29	0.256654	0.204	0.181	1.51213e-22	4.59233e-18	9
DNAJC30	0.470453	0.044	0.032	1.51988e-22	4.61588e-18	9
MAGOH	-0.133321	0.322	0.352	1.52409e-22	4.62866e-18	9
SLC25A38	0.229756	0.191	0.168	1.54054e-22	4.67863e-18	9
HYOU1	-0.248414	0.143	0.165	1.58167e-22	4.80352e-18	9
TMEM165	0.250733	0.268	0.244	1.60838e-22	4.88465e-18	9
ENSG00000289558	0.66175	0.035	0.025	1.63782e-22	4.97406e-18	9
CHKA	-0.446724	0.043	0.058	1.67546e-22	5.08838e-18	9
PERP	0.200874	0.155	0.134	1.70007e-22	5.16313e-18	9
RAB37	-0.478781	0.032	0.045	1.70132e-22	5.16691e-18	9
CLSTN1	-0.253653	0.134	0.156	1.73639e-22	5.27343e-18	9
FGR	-1.03337	0.008	0.016	1.73942e-22	5.2826e-18	9
ELP5	-0.257834	0.107	0.128	1.74804e-22	5.30881e-18	9
CRNKL1	0.264665	0.162	0.141	1.82089e-22	5.53006e-18	9
ERH	-0.140328	0.355	0.385	1.87875e-22	5.70577e-18	9
HARS2	0.358991	0.071	0.057	1.89123e-22	5.74366e-18	9
IMPA1	0.233817	0.173	0.151	1.94823e-22	5.91679e-18	9
DUSP16	-0.259789	0.434	0.46	2.05263e-22	6.23383e-18	9
APRG1	-0.723109	0.018	0.028	2.06204e-22	6.2624e-18	9
CMTM8	0.0521822	0.161	0.138	2.06507e-22	6.27161e-18	9
IFFO2	0.151426	0.204	0.179	2.07372e-22	6.2979e-18	9
ING2	0.406874	0.082	0.066	2.13389e-22	6.48061e-18	9
RHOH	-0.0965215	0.719	0.74	2.17659e-22	6.61031e-18	9
ARL15	-0.289149	0.317	0.342	2.1876e-22	6.64373e-18	9
EXOSC8	0.23416	0.184	0.161	2.32359e-22	7.05674e-18	9
ENSG00000233850	0.975128	0.01	0.005	2.33141e-22	7.08049e-18	9
HERC4	0.209657	0.238	0.214	2.3942e-22	7.27117e-18	9
FHL3	0.411975	0.064	0.05	2.51877e-22	7.64951e-18	9
HELQ	0.304418	0.104	0.086	2.67926e-22	8.1369e-18	9
HIPK1	-0.189579	0.373	0.399	2.71713e-22	8.25191e-18	9
TMEM263	0.24833	0.208	0.186	2.7308e-22	8.29345e-18	9
TCF19	-0.651824	0.017	0.027	2.75686e-22	8.37258e-18	9
MRPL53	0.585385	0.031	0.021	2.77094e-22	8.41533e-18	9
PPP2R1A	-0.153438	0.268	0.297	2.78082e-22	8.44534e-18	9
ALG11	0.379518	0.075	0.06	2.81991e-22	8.56408e-18	9
TENT5A	0.459423	0.073	0.059	2.97363e-22	9.03091e-18	9
ENSG00000268081	0.886706	0.011	0.006	3.05106e-22	9.26606e-18	9
APEX1	0.22308	0.223	0.199	3.20761e-22	9.74151e-18	9
ZRANB2	0.176915	0.398	0.374	3.35275e-22	1.01823e-17	9
AFTPH	0.189532	0.313	0.288	3.42231e-22	1.03936e-17	9
NIPSNAP2	-0.241266	0.117	0.139	3.48027e-22	1.05696e-17	9
UBA2	-0.138899	0.273	0.303	3.53452e-22	1.07343e-17	9
CNOT6	-0.301596	0.111	0.131	3.6428e-22	1.10632e-17	9
C17orf49	0.182819	0.338	0.313	3.68093e-22	1.1179e-17	9
ZSCAN2	0.601972	0.026	0.018	3.80384e-22	1.15522e-17	9
TLE3	-0.269044	0.146	0.169	3.87081e-22	1.17556e-17	9
FCRL6	-0.434116	0.022	0.033	3.97048e-22	1.20583e-17	9
PRMT5-AS1	0.893007	0.013	0.008	4.27849e-22	1.29938e-17	9
PPM1K	-0.157284	0.325	0.354	4.32606e-22	1.31383e-17	9
CRTC1	-0.425131	0.055	0.07	4.41606e-22	1.34116e-17	9
H3C4	-0.474574	0.127	0.148	4.44954e-22	1.35133e-17	9
LAMP3	-0.472759	0.056	0.071	4.51218e-22	1.37035e-17	9
CRYZL1	0.339563	0.104	0.086	4.53866e-22	1.37839e-17	9
LINC01816	0.783805	0.015	0.009	4.54066e-22	1.379e-17	9
BIN1	-0.165982	0.296	0.323	4.59149e-22	1.39444e-17	9
VPS51	-0.196207	0.173	0.198	4.63534e-22	1.40775e-17	9
KPNA2	-0.1166	0.266	0.296	4.6639e-22	1.41643e-17	9
ATP5PD	0.152748	0.431	0.407	4.77498e-22	1.45016e-17	9
GLRX2	0.412583	0.064	0.051	4.87354e-22	1.4801e-17	9
CSTB	0.118118	0.442	0.417	4.88126e-22	1.48244e-17	9
XPO7	-0.312125	0.093	0.113	5.0545e-22	1.53505e-17	9
SFSWAP	-0.163118	0.255	0.283	5.16123e-22	1.56747e-17	9
EPB41	-0.186112	0.459	0.484	5.20933e-22	1.58207e-17	9
MRPL43	0.227922	0.186	0.164	5.22301e-22	1.58623e-17	9
HDAC3	0.242941	0.173	0.152	5.26645e-22	1.59942e-17	9
BLOC1S1	-0.159949	0.305	0.333	5.47651e-22	1.66321e-17	9
OGT	-0.17801	0.469	0.495	5.62776e-22	1.70915e-17	9
PLEK	-0.246694	0.083	0.102	5.6603e-22	1.71903e-17	9
EIF4G1	-0.164043	0.249	0.276	5.87458e-22	1.78411e-17	9
ZNRF2	-0.236028	0.302	0.329	6.05096e-22	1.83768e-17	9
BZW1	0.176228	0.553	0.539	6.17914e-22	1.87661e-17	9
AFG3L2	-0.215346	0.147	0.17	6.2218e-22	1.88956e-17	9
FPGT	0.558262	0.034	0.024	6.30841e-22	1.91586e-17	9
FEN1	-0.529442	0.041	0.055	6.41771e-22	1.94906e-17	9
SLC66A2	-0.379626	0.068	0.085	6.56712e-22	1.99443e-17	9
KBTBD6	0.707846	0.019	0.012	6.68606e-22	2.03056e-17	9
PSMD8	-0.0943577	0.411	0.445	6.76025e-22	2.05309e-17	9
CHAF1A	-0.446847	0.042	0.056	6.7903e-22	2.06221e-17	9
KCNA2	0.895907	0.011	0.006	6.79734e-22	2.06435e-17	9
ENY2	0.198606	0.356	0.333	6.9566e-22	2.11272e-17	9
EFCAB7	0.464569	0.047	0.035	6.98316e-22	2.12079e-17	9
E2F4	-0.192809	0.154	0.178	7.00609e-22	2.12775e-17	9
LRRC41	-0.354973	0.088	0.106	7.40077e-22	2.24761e-17	9
FOXK2	-0.380985	0.093	0.112	8.02446e-22	2.43703e-17	9
SEC23B	-0.255134	0.139	0.161	8.44576e-22	2.56498e-17	9
USP25	-0.191699	0.35	0.378	8.45585e-22	2.56804e-17	9
ODF2L	0.166733	0.407	0.383	8.46291e-22	2.57019e-17	9
RPP25L	0.39275	0.059	0.046	8.47395e-22	2.57354e-17	9
STARD4	0.349154	0.09	0.074	8.47507e-22	2.57388e-17	9
H2BC11	0.518792	0.055	0.043	8.54204e-22	2.59422e-17	9
CASD1	-0.285164	0.1	0.12	8.87537e-22	2.69545e-17	9
GIMAP2	0.228043	0.189	0.167	9.00974e-22	2.73626e-17	9
THRAP3	-0.11163	0.445	0.476	9.4166e-22	2.85982e-17	9
SLC2A8	-0.512664	0.026	0.037	9.63447e-22	2.92599e-17	9
TUBA1B	-0.063885	0.658	0.639	9.63703e-22	2.92676e-17	9
ACAT1	0.31687	0.124	0.106	9.80267e-22	2.97707e-17	9
SECISBP2L	-0.0945907	0.292	0.323	1.01312e-21	3.07686e-17	9
SESTD1	0.29284	0.05	0.038	1.01688e-21	3.08825e-17	9
DERPC	0.627809	0.021	0.014	1.02248e-21	3.10527e-17	9
AP1M1	-0.230443	0.123	0.145	1.03534e-21	3.14434e-17	9
RGS13	-0.526834	0.015	0.025	1.07856e-21	3.27558e-17	9
HAUS2	0.314467	0.12	0.102	1.14534e-21	3.47839e-17	9
CCDC142	0.435335	0.045	0.033	1.18011e-21	3.584e-17	9
ENSG00000278743	0.471729	0.073	0.059	1.19847e-21	3.63976e-17	9
TVP23C	0.249086	0.16	0.138	1.20066e-21	3.64641e-17	9
TMEM192	0.395625	0.065	0.052	1.21285e-21	3.68341e-17	9
NRBP1	-0.139114	0.311	0.339	1.25085e-21	3.79884e-17	9
SIAH2	0.233265	0.239	0.216	1.28307e-21	3.89668e-17	9
ZNF518A	-0.290163	0.085	0.104	1.31896e-21	4.00569e-17	9
ENSG00000249456	-0.512726	0.041	0.055	1.3303e-21	4.04013e-17	9
LINC01727	0.426264	0.045	0.033	1.36468e-21	4.14453e-17	9
TMEM62	-0.323691	0.085	0.104	1.38134e-21	4.19514e-17	9
XRRA1	0.217292	0.154	0.133	1.4068e-21	4.27246e-17	9
MATR3	-0.0765761	0.628	0.661	1.42153e-21	4.31719e-17	9
GIMAP8	0.494859	0.043	0.032	1.42889e-21	4.33955e-17	9
SLC37A1	-0.368183	0.065	0.082	1.46345e-21	4.4445e-17	9
CASS4	0.285722	0.156	0.135	1.50989e-21	4.58553e-17	9
RGMB	0.630604	0.023	0.016	1.51947e-21	4.61464e-17	9
VCL	0.255012	0.112	0.094	1.54635e-21	4.69628e-17	9
S100A4	0.2102	0.778	0.768	1.63646e-21	4.96992e-17	9
IL27RA	-0.19302	0.176	0.201	1.72444e-21	5.23713e-17	9
LYN	-0.828614	0.019	0.029	1.75331e-21	5.3248e-17	9
SLC40A1	0.665315	0.03	0.021	1.75713e-21	5.3364e-17	9
SAMSN1-AS1	0.629726	0.024	0.016	1.80185e-21	5.47223e-17	9
DHX57	0.338281	0.082	0.067	1.83784e-21	5.58152e-17	9
ATF4	0.131515	0.629	0.613	1.85998e-21	5.64877e-17	9
DCLRE1B	0.721069	0.024	0.016	1.93216e-21	5.86796e-17	9
NBL1	-0.328675	0.055	0.071	1.98789e-21	6.03722e-17	9
TMEM248	-0.207215	0.172	0.196	2.11224e-21	6.41489e-17	9
TSPAN33	0.839978	0.011	0.006	2.17285e-21	6.59893e-17	9
ATL2	-0.263177	0.133	0.155	2.17778e-21	6.61391e-17	9
PER3	0.466172	0.05	0.038	2.25141e-21	6.83755e-17	9
COPE	-0.101005	0.402	0.435	2.32294e-21	7.05476e-17	9
FOXN3	-0.262795	0.559	0.581	2.41471e-21	7.33346e-17	9
TRDV2	-1.21599	0.009	0.017	2.5385e-21	7.70941e-17	9
KSR1	-0.421723	0.139	0.16	2.55524e-21	7.76026e-17	9
RIGI	-0.20537	0.244	0.269	2.692e-21	8.17561e-17	9
ASL	0.326415	0.095	0.078	2.76947e-21	8.41089e-17	9
MCM2	-0.61783	0.024	0.035	2.83683e-21	8.61545e-17	9
USP37	-0.188776	0.218	0.244	2.89937e-21	8.80538e-17	9
SBNO1	-0.158522	0.253	0.28	2.9293e-21	8.89627e-17	9
METTL23	0.240234	0.166	0.145	2.93365e-21	8.9095e-17	9
EPC1-AS1	0.407148	0.026	0.018	2.94766e-21	8.95203e-17	9
EPB41L4A-AS1	0.229423	0.18	0.158	2.99996e-21	9.11087e-17	9
RUBCN	-0.280435	0.123	0.144	3.00657e-21	9.13096e-17	9
ENSG00000287697	0.425644	0.066	0.052	3.02364e-21	9.18281e-17	9
LBR	-0.141127	0.309	0.337	3.13132e-21	9.50982e-17	9
LRRC61	0.474953	0.043	0.032	3.13396e-21	9.51784e-17	9
ENSG00000285651	0.788569	0.016	0.009	3.14289e-21	9.54496e-17	9
CASP6	0.375646	0.072	0.058	3.18066e-21	9.65966e-17	9
IFNAR2	0.203597	0.263	0.239	3.29602e-21	1.001e-16	9
ENSG00000288877	0.995069	0.011	0.006	3.32051e-21	1.00844e-16	9
MORN3	0.47023	0.041	0.031	3.38915e-21	1.02929e-16	9
TRIM28	-0.182918	0.192	0.217	3.43369e-21	1.04281e-16	9
PLK4	-0.741091	0.013	0.022	3.47998e-21	1.05687e-16	9
ANK3	-0.0781446	0.412	0.382	3.5997e-21	1.09323e-16	9
KANSL3	-0.286137	0.099	0.118	3.69256e-21	1.12143e-16	9
ENSG00000286408	0.753435	0.016	0.01	3.70908e-21	1.12645e-16	9
NPHP4	-0.489905	0.042	0.056	3.72545e-21	1.13142e-16	9
B4GALNT3	0.755235	0.017	0.011	3.7438e-21	1.13699e-16	9
MALT1	-0.0231247	0.556	0.53	3.85639e-21	1.17119e-16	9
NRARP	0.824587	0.013	0.008	3.88716e-21	1.18053e-16	9
PTGIR	0.715901	0.017	0.01	3.92475e-21	1.19195e-16	9
GLTP	-0.242833	0.119	0.14	3.92534e-21	1.19213e-16	9
FOSL1	0.386818	0.047	0.035	3.94887e-21	1.19927e-16	9
YTHDF3-DT	0.820764	0.014	0.008	3.95843e-21	1.20218e-16	9
LINC03082	-1.21905	0.005	0.011	3.98239e-21	1.20945e-16	9
ENSG00000230773	0.571182	0.023	0.015	3.98546e-21	1.21038e-16	9
ENSG00000230623	0.875129	0.012	0.006	4.09321e-21	1.24311e-16	9
UQCRC1	-0.180078	0.202	0.228	4.166e-21	1.26521e-16	9
SCML1	0.2334	0.123	0.104	4.24307e-21	1.28862e-16	9
NMRK1	0.237162	0.226	0.203	4.47311e-21	1.35848e-16	9
USP15	-0.15655	0.77	0.79	4.72534e-21	1.43509e-16	9
ENSG00000273702	0.464183	0.043	0.032	4.83693e-21	1.46897e-16	9
ACTR3	-0.0817313	0.585	0.618	4.87956e-21	1.48192e-16	9
CCDC92	-0.343261	0.066	0.083	4.88237e-21	1.48278e-16	9
PHF8	0.266719	0.156	0.135	4.91704e-21	1.49331e-16	9
TSPO	-0.12712	0.359	0.389	5.0094e-21	1.52135e-16	9
CRTAP	0.251599	0.121	0.103	5.26849e-21	1.60004e-16	9
FAM200A	0.474174	0.04	0.03	5.27506e-21	1.60204e-16	9
OPTN	0.153282	0.523	0.505	5.40612e-21	1.64184e-16	9
XPO4	-0.235862	0.167	0.19	5.44077e-21	1.65236e-16	9
ST6GALNAC3	-0.617059	0.028	0.04	5.61704e-21	1.7059e-16	9
NAE1	-0.218078	0.13	0.152	5.67034e-21	1.72208e-16	9
RRAGB	0.34776	0.063	0.05	5.67829e-21	1.7245e-16	9
ZNF512	0.347571	0.073	0.058	5.83482e-21	1.77204e-16	9
ENSG00000286181	0.591014	0.027	0.018	6.2185e-21	1.88856e-16	9
KCTD7	0.328226	0.091	0.075	6.23932e-21	1.89488e-16	9
H2AX	0.259314	0.3	0.278	6.24544e-21	1.89674e-16	9
DIRAS3	1.1705	0.01	0.006	6.29653e-21	1.91226e-16	9
TASOR	-0.169252	0.227	0.253	6.38406e-21	1.93884e-16	9
UBE3D	0.311883	0.056	0.044	6.40316e-21	1.94464e-16	9
ENSG00000291075	0.207144	0.209	0.186	6.47767e-21	1.96727e-16	9
MRPL42	0.218263	0.169	0.148	6.87549e-21	2.08809e-16	9
HLA-E	-0.0710585	0.966	0.965	7.0863e-21	2.15211e-16	9
TATDN2	-0.257133	0.111	0.131	7.10803e-21	2.15871e-16	9
ZBED4	-0.330891	0.101	0.12	7.20076e-21	2.18687e-16	9
DIS3L2	-0.248854	0.166	0.189	7.84907e-21	2.38376e-16	9
HTRA4	-1.17194	0.006	0.012	7.91258e-21	2.40305e-16	9
EIF3F	0.096947	0.6	0.578	7.93389e-21	2.40952e-16	9
N6AMT1	0.515105	0.035	0.026	8.02407e-21	2.43691e-16	9
MCM10	-0.836173	0.009	0.016	8.13786e-21	2.47147e-16	9
PHF10	-0.338414	0.066	0.083	8.15005e-21	2.47517e-16	9
SMARCAD1	-0.225267	0.139	0.161	8.3174e-21	2.52599e-16	9
SSR4	0.107264	0.61	0.589	8.36622e-21	2.54082e-16	9
TLR5	0.777228	0.014	0.008	8.64705e-21	2.62611e-16	9
C3AR1	0.384374	0.057	0.045	8.91675e-21	2.70802e-16	9
SLC6A6	-0.222988	0.21	0.235	9.47331e-21	2.87704e-16	9
PABPC4	-0.19314	0.207	0.231	9.49629e-21	2.88402e-16	9
TXLNB	0.861277	0.015	0.009	1.01295e-20	3.07633e-16	9
LINC01943	0.316132	0.187	0.167	1.01479e-20	3.08192e-16	9
ENSG00000291299	-0.530583	0.032	0.044	1.02543e-20	3.11422e-16	9
SPCS3	-0.128177	0.334	0.363	1.06659e-20	3.23923e-16	9
CISD2	0.274688	0.236	0.214	1.0956e-20	3.32734e-16	9
MCPH1	-0.225794	0.197	0.221	1.12201e-20	3.40754e-16	9
TENT4B	-0.199289	0.189	0.213	1.13782e-20	3.45557e-16	9
POLR2C	0.203476	0.204	0.182	1.15577e-20	3.51007e-16	9
EXOC2	-0.19494	0.247	0.272	1.17037e-20	3.55442e-16	9
EED	0.210788	0.221	0.197	1.22728e-20	3.72725e-16	9
SYNCRIP	-0.0976834	0.357	0.388	1.32777e-20	4.03243e-16	9
NCMAP	0.793748	0.018	0.011	1.33112e-20	4.0426e-16	9
RASSF2	-0.267204	0.107	0.126	1.43377e-20	4.35435e-16	9
HLA-C	-0.0631239	0.991	0.987	1.45592e-20	4.42163e-16	9
COQ10A	-0.320256	0.072	0.088	1.45605e-20	4.42203e-16	9
BRD9	-0.235251	0.213	0.238	1.45733e-20	4.42591e-16	9
CAMTA1	-0.174504	0.225	0.251	1.51624e-20	4.60483e-16	9
RSF1	-0.120904	0.457	0.486	1.53034e-20	4.64765e-16	9
AKIRIN1	-0.128937	0.333	0.361	1.60806e-20	4.88369e-16	9
ORC5	0.330313	0.083	0.068	1.61423e-20	4.9024e-16	9
SHLD2	-0.23067	0.186	0.21	1.61486e-20	4.90434e-16	9
RBM43	0.394798	0.049	0.037	1.62729e-20	4.94209e-16	9
NOP53	0.074743	0.702	0.677	1.64149e-20	4.9852e-16	9
REXO1	-0.379489	0.056	0.071	1.72629e-20	5.24273e-16	9
SNAPIN	0.278254	0.107	0.09	1.7601e-20	5.34543e-16	9
JPX	0.227772	0.184	0.163	1.77624e-20	5.39444e-16	9
ENSG00000289979	0.754415	0.015	0.009	1.79852e-20	5.4621e-16	9
SMCHD1	-0.238624	0.912	0.913	1.80323e-20	5.47641e-16	9
BNIP3L	0.226902	0.317	0.295	1.83754e-20	5.5806e-16	9
SPCS2	-0.109511	0.418	0.448	1.89227e-20	5.74681e-16	9
QKI	0.190524	0.368	0.344	1.9385e-20	5.88723e-16	9
CHMP2A	0.198007	0.266	0.243	2.00195e-20	6.07992e-16	9
TPCN1	0.414193	0.057	0.044	2.0208e-20	6.13715e-16	9
LARP1	-0.19412	0.176	0.199	2.07002e-20	6.28664e-16	9
SPATA6L	0.537793	0.031	0.022	2.07697e-20	6.30776e-16	9
ENSG00000287989	0.542793	0.025	0.017	2.10545e-20	6.39424e-16	9
CTBP1	-0.263233	0.109	0.129	2.22212e-20	6.74857e-16	9
BCL7C	-0.24661	0.113	0.133	2.25892e-20	6.86035e-16	9
PPP1R3E	0.500596	0.037	0.027	2.41223e-20	7.32594e-16	9
TMEM167A	0.238385	0.201	0.179	2.43627e-20	7.39895e-16	9
MFSD5	0.320893	0.084	0.069	2.52111e-20	7.65662e-16	9
RPGR	-0.319779	0.081	0.099	2.55671e-20	7.76474e-16	9
MSC-AS1	-0.372483	0.062	0.078	2.57923e-20	7.83311e-16	9
ENDOD1	-0.321091	0.069	0.086	2.66707e-20	8.09989e-16	9
JAK1	-0.0850938	0.801	0.825	2.67325e-20	8.11865e-16	9
ATP5F1B	0.137844	0.562	0.546	2.68111e-20	8.14254e-16	9
PVRIG	-0.218388	0.15	0.172	2.71586e-20	8.24807e-16	9
TBRG1	0.155026	0.392	0.369	2.7422e-20	8.32805e-16	9
TAF12	0.255614	0.138	0.119	2.78082e-20	8.44536e-16	9
COX14	0.168656	0.325	0.301	2.81811e-20	8.5586e-16	9
PACS1	0.114559	0.396	0.37	2.87078e-20	8.71855e-16	9
COPB2	0.201267	0.25	0.226	2.90929e-20	8.83552e-16	9
ENSG00000290058	0.803406	0.017	0.011	2.94937e-20	8.95724e-16	9
NUSAP1	-0.415566	0.131	0.151	2.9615e-20	8.99408e-16	9
LINC02256.1	0.53247	0.038	0.028	2.96988e-20	9.01952e-16	9
GIGYF2	-0.195029	0.22	0.244	2.98715e-20	9.07196e-16	9
ADA2	-0.269299	0.084	0.102	3.09748e-20	9.40703e-16	9
TM2D3	0.208724	0.243	0.22	3.14277e-20	9.54459e-16	9
GNS	0.308484	0.077	0.062	3.21066e-20	9.75077e-16	9
BOD1L1	-0.106469	0.365	0.396	3.22797e-20	9.80334e-16	9
PI16	0.693045	0.02	0.013	3.35869e-20	1.02003e-15	9
ZNF507	0.264721	0.092	0.076	3.39708e-20	1.03169e-15	9
GK	0.0608219	0.243	0.217	3.40725e-20	1.03478e-15	9
FOXO1	-0.229468	0.613	0.633	3.41334e-20	1.03663e-15	9
GBF1	-0.196127	0.321	0.346	3.54674e-20	1.07715e-15	9
TIAM1	0.058165	0.292	0.264	3.55702e-20	1.08027e-15	9
SMIM43	-1.0819	0.005	0.011	3.55786e-20	1.08052e-15	9
MIR155HG	0.235598	0.176	0.155	3.71803e-20	1.12916e-15	9
CPLANE1	-0.347402	0.055	0.07	3.83346e-20	1.16422e-15	9
DHX36	-0.0913058	0.546	0.578	4.07508e-20	1.2376e-15	9
SSU72	-0.169683	0.21	0.235	4.13761e-20	1.25659e-15	9
SYNGAP1-AS1	0.836869	0.012	0.007	4.29644e-20	1.30483e-15	9
IFITM10	-0.421901	0.029	0.041	4.37476e-20	1.32861e-15	9
SLC25A17	0.368375	0.07	0.056	4.44496e-20	1.34994e-15	9
JAK2	-0.222519	0.191	0.215	4.47507e-20	1.35908e-15	9
AP1AR	0.308252	0.117	0.099	4.62408e-20	1.40433e-15	9
LYSET	0.506573	0.029	0.021	4.66407e-20	1.41648e-15	9
TGS1	0.222486	0.233	0.211	4.68315e-20	1.42227e-15	9
RABL3	0.313056	0.087	0.072	4.73027e-20	1.43658e-15	9
ACAA1	0.230304	0.178	0.158	4.87525e-20	1.48061e-15	9
COA6-AS1	0.416359	0.054	0.042	4.96158e-20	1.50683e-15	9
ZNF552	0.421826	0.05	0.038	5.08669e-20	1.54483e-15	9
POLR2M	0.298737	0.103	0.086	5.11171e-20	1.55243e-15	9
ENSG00000285744	0.327846	0.038	0.028	5.12722e-20	1.55714e-15	9
PRKCB	-0.207357	0.298	0.325	5.20539e-20	1.58088e-15	9
GPATCH8	-0.160751	0.34	0.366	5.39458e-20	1.63833e-15	9
PEAK1	0.312201	0.12	0.102	5.4027e-20	1.6408e-15	9
MSN	0.133736	0.722	0.714	5.59046e-20	1.69782e-15	9
TYW5	0.323546	0.066	0.052	5.94255e-20	1.80475e-15	9
CAPZB	-0.0758251	0.677	0.71	6.22304e-20	1.88994e-15	9
KIF2C	-0.808144	0.011	0.019	6.2253e-20	1.89062e-15	9
ANKAR	0.305056	0.078	0.063	6.48464e-20	1.96939e-15	9
DCBLD1	0.691528	0.019	0.012	6.48493e-20	1.96947e-15	9
CYB5R3	-0.187067	0.175	0.199	6.58732e-20	2.00057e-15	9
CLN8	0.324767	0.075	0.06	6.83087e-20	2.07454e-15	9
CASZ1	-0.464471	0.048	0.062	6.8371e-20	2.07643e-15	9
RLIM	-0.195357	0.159	0.182	6.95286e-20	2.11158e-15	9
PTPN13	-0.00850865	0.103	0.086	7.03375e-20	2.13615e-15	9
DAZAP2	0.0998365	0.69	0.677	7.26327e-20	2.20585e-15	9
OPRM1	0.457181	0.037	0.027	7.27478e-20	2.20935e-15	9
NCS1	-0.782688	0.013	0.021	7.29346e-20	2.21502e-15	9
ITGA2	-0.438755	0.046	0.06	7.31756e-20	2.22234e-15	9
NDUFA5	0.198395	0.233	0.21	7.43236e-20	2.25721e-15	9
LINC02595	0.696275	0.017	0.011	7.63818e-20	2.31972e-15	9
MXD3	-0.791852	0.014	0.023	7.87579e-20	2.39188e-15	9
TBC1D10C	-0.100198	0.316	0.346	7.89976e-20	2.39916e-15	9
BNIP3	0.287668	0.124	0.106	7.92937e-20	2.40815e-15	9
SVIL	0.235012	0.116	0.098	7.96649e-20	2.41942e-15	9
ARPC5	-0.129836	0.449	0.476	8.28321e-20	2.51561e-15	9
DTWD1	0.340585	0.067	0.054	8.55811e-20	2.5991e-15	9
LINC00862	0.635807	0.022	0.014	8.93835e-20	2.71458e-15	9
PER1	0.167484	0.448	0.429	9.01129e-20	2.73673e-15	9
CKAP2L	-0.673148	0.017	0.026	9.1223e-20	2.77044e-15	9
BCL2L11	-0.199406	0.23	0.255	9.12869e-20	2.77238e-15	9
ENSG00000291177	0.429451	0.046	0.035	9.14539e-20	2.77745e-15	9
G6PD	-0.288725	0.088	0.106	9.26121e-20	2.81263e-15	9
RSRP1	0.134258	0.719	0.71	9.62863e-20	2.92422e-15	9
PRR11	-0.554475	0.015	0.023	9.63445e-20	2.92598e-15	9
TMED8	0.291209	0.095	0.079	9.71537e-20	2.95056e-15	9
UNKL	-0.419396	0.045	0.059	1.0032e-19	3.04672e-15	9
HOTAIRM1	0.322612	0.079	0.065	1.0107e-19	3.0695e-15	9
PLA2G12A	0.379448	0.06	0.047	1.0222e-19	3.10442e-15	9
USO1	-0.173867	0.181	0.204	1.03208e-19	3.13442e-15	9
STK24	-0.262257	0.339	0.363	1.03223e-19	3.13487e-15	9
CENPN	-0.356332	0.06	0.075	1.04063e-19	3.16039e-15	9
TMEM71	0.295639	0.165	0.146	1.0565e-19	3.20859e-15	9
LRPAP1	-0.143173	0.27	0.297	1.06089e-19	3.22192e-15	9
KPNA6	-0.203759	0.173	0.196	1.06394e-19	3.23119e-15	9
MED26	-0.30235	0.099	0.117	1.06954e-19	3.2482e-15	9
ARMH3	-0.289642	0.125	0.145	1.07445e-19	3.2631e-15	9
UQCC3	0.361367	0.071	0.057	1.09281e-19	3.31887e-15	9
ENSG00000291099	0.295353	0.09	0.074	1.16865e-19	3.54918e-15	9
GCA	0.352329	0.078	0.064	1.17883e-19	3.5801e-15	9
FANCC	-0.534195	0.033	0.045	1.1872e-19	3.60552e-15	9
CASTOR3P	-0.504581	0.038	0.05	1.21021e-19	3.6754e-15	9
TRAV18	0.898029	0.011	0.006	1.21189e-19	3.6805e-15	9
TMEM156	0.174485	0.219	0.196	1.3079e-19	3.97209e-15	9
PPARD	0.2591	0.1	0.083	1.33594e-19	4.05725e-15	9
ATP1A1-AS1	0.46123	0.041	0.031	1.36666e-19	4.15055e-15	9
TADA3	-0.238487	0.123	0.143	1.38004e-19	4.19117e-15	9
SUPT7L	0.237097	0.16	0.14	1.38346e-19	4.20156e-15	9
TRIM35	0.361609	0.053	0.041	1.39557e-19	4.23833e-15	9
MAT2A	0.23114	0.363	0.342	1.39765e-19	4.24466e-15	9
IRF1-AS1	-0.165173	0.278	0.304	1.39825e-19	4.24647e-15	9
SLF2	-0.20106	0.133	0.154	1.42694e-19	4.33361e-15	9
LINC00511	0.267398	0.039	0.029	1.45741e-19	4.42616e-15	9
ITGB2-AS1	0.292736	0.129	0.111	1.46299e-19	4.4431e-15	9
AKAP1	-0.425473	0.043	0.056	1.47458e-19	4.47829e-15	9
MRPS30	0.237944	0.186	0.166	1.48853e-19	4.52068e-15	9
GLOD4	-0.188425	0.135	0.157	1.51929e-19	4.61409e-15	9
CAPNS1	-0.122235	0.319	0.348	1.54294e-19	4.68591e-15	9
FCER1G	-2.90257	0.006	0.012	1.59355e-19	4.8396e-15	9
SUV39H1	-0.74588	0.011	0.018	1.6188e-19	4.91629e-15	9
DLST	0.20202	0.206	0.184	1.62196e-19	4.92589e-15	9
SPRY1	-0.308014	0.092	0.11	1.65183e-19	5.01659e-15	9
ENSG00000251584	0.97212	0.01	0.006	1.71047e-19	5.19471e-15	9
DUSP22	-0.283701	0.101	0.119	1.79983e-19	5.4661e-15	9
ENSG00000237773	0.310338	0.074	0.06	1.8528e-19	5.62697e-15	9
CSNK1G3	0.13774	0.332	0.307	1.92128e-19	5.83492e-15	9
YIPF4	0.21573	0.163	0.143	1.92134e-19	5.83512e-15	9
EEIG2	-0.21745	0.256	0.28	1.99744e-19	6.06623e-15	9
NSD1	-0.137186	0.26	0.288	2.0023e-19	6.08097e-15	9
TRAF3IP2	0.351635	0.063	0.05	2.08294e-19	6.32588e-15	9
ENSG00000223711	0.835336	0.01	0.006	2.11386e-19	6.41979e-15	9
MND1	-1.07315	0.005	0.011	2.13231e-19	6.47583e-15	9
VAMP2	-0.111658	0.463	0.489	2.14436e-19	6.51243e-15	9
IPO8	-0.263317	0.104	0.123	2.16193e-19	6.56578e-15	9
CNOT1	-0.157148	0.343	0.368	2.21854e-19	6.73771e-15	9
CGGBP1	0.156103	0.382	0.358	2.25792e-19	6.8573e-15	9
N4BP2L2	-0.0949278	0.51	0.539	2.26252e-19	6.87126e-15	9
HMGN2	-0.237244	0.598	0.616	2.29301e-19	6.96388e-15	9
GYPC	-0.139428	0.439	0.466	2.32868e-19	7.07221e-15	9
DEPDC1B	-0.529947	0.023	0.033	2.37232e-19	7.20473e-15	9
RAD54L	-1.19273	0.004	0.01	2.49412e-19	7.57463e-15	9
SKAP1	-0.17628	0.687	0.712	2.495e-19	7.57732e-15	9
RAC1	-0.152169	0.241	0.266	2.5382e-19	7.70851e-15	9
PSMB9	-0.141609	0.562	0.58	2.62478e-19	7.97146e-15	9
TRAV2	0.445388	0.038	0.029	2.7212e-19	8.26428e-15	9
TRNT1	0.268523	0.106	0.09	2.76377e-19	8.39358e-15	9
LLPH	0.218817	0.201	0.18	2.83489e-19	8.60956e-15	9
TRPC4AP	-0.130619	0.364	0.392	2.84826e-19	8.65018e-15	9
GTF2IRD2B	-0.2519	0.096	0.114	3.05705e-19	9.28425e-15	9
KDSR	0.173429	0.227	0.204	3.07305e-19	9.33284e-15	9
STIL	-0.523125	0.02	0.029	3.10482e-19	9.42935e-15	9
AKT1	-0.297342	0.067	0.083	3.26042e-19	9.90188e-15	9
FAM110A	0.338227	0.105	0.088	3.30107e-19	1.00253e-14	9
RUFY2	0.276824	0.093	0.077	3.35914e-19	1.02017e-14	9
ATP6V1A	0.236809	0.183	0.163	3.48387e-19	1.05805e-14	9
ZC3H12A-DT	0.623427	0.026	0.018	3.67304e-19	1.1155e-14	9
SNHG4	0.657303	0.024	0.016	3.69858e-19	1.12326e-14	9
MARK3	-0.155338	0.337	0.363	3.70999e-19	1.12672e-14	9
PLAUR	-0.37095	0.079	0.065	3.73745e-19	1.13506e-14	9
ZNF846	0.458344	0.05	0.039	3.83159e-19	1.16365e-14	9
LEMD3	-0.214556	0.209	0.232	3.91506e-19	1.189e-14	9
KIR3DL2	-0.833494	0.014	0.023	3.94872e-19	1.19923e-14	9
MED8	0.285864	0.113	0.096	3.96962e-19	1.20557e-14	9
ZBTB46	-1.23327	0.007	0.014	4.07437e-19	1.23739e-14	9
SRRM1	-0.0554388	0.656	0.687	4.10529e-19	1.24678e-14	9
NEDD9	0.145971	0.458	0.438	4.21415e-19	1.27984e-14	9
PCGF1	0.33703	0.078	0.064	4.38267e-19	1.33102e-14	9
RAB1B	-0.148648	0.242	0.268	4.38794e-19	1.33262e-14	9
LINC00963	-0.249017	0.117	0.137	4.41718e-19	1.3415e-14	9
WDR70	-0.21764	0.234	0.258	4.52951e-19	1.37561e-14	9
MAMSTR	0.874505	0.012	0.007	4.55239e-19	1.38256e-14	9
PSMB5	0.25095	0.136	0.118	4.75864e-19	1.4452e-14	9
FBXO6	-0.359815	0.049	0.063	4.9762e-19	1.51127e-14	9
S100A11	0.0745123	0.567	0.544	5.00635e-19	1.52043e-14	9
ARNT	0.251069	0.112	0.095	5.01378e-19	1.52269e-14	9
MIB1	0.183028	0.184	0.163	5.06786e-19	1.53911e-14	9
OSER1-DT	0.472763	0.035	0.026	5.09213e-19	1.54648e-14	9
OTUD6B	0.340347	0.073	0.059	5.21703e-19	1.58441e-14	9
TUT1	0.493043	0.035	0.026	5.22607e-19	1.58716e-14	9
UBXN4	-0.0669043	0.545	0.578	5.29962e-19	1.60949e-14	9
APAF1	0.290967	0.123	0.105	5.30635e-19	1.61154e-14	9
ACLY	-0.205165	0.126	0.146	5.36898e-19	1.63056e-14	9
ATP5MC2	0.0754806	0.731	0.708	5.43461e-19	1.65049e-14	9
FANCD2	-0.438995	0.038	0.051	5.48228e-19	1.66497e-14	9
ZNF627	0.422522	0.054	0.042	5.49462e-19	1.66872e-14	9
USP3	0.0605536	0.564	0.539	5.55332e-19	1.68654e-14	9
MRPL30	0.26458	0.106	0.09	5.71495e-19	1.73563e-14	9
KIDINS220	-0.178099	0.205	0.229	5.84612e-19	1.77547e-14	9
ASAH1	0.200895	0.138	0.119	5.89586e-19	1.79057e-14	9
SPN	-0.157951	0.203	0.227	6.12699e-19	1.86077e-14	9
PSMG2	-0.149233	0.236	0.261	6.3825e-19	1.93836e-14	9
GRK2	-0.195787	0.162	0.184	6.49232e-19	1.97172e-14	9
DOT1L	-0.399496	0.056	0.07	6.49268e-19	1.97183e-14	9
PRKCQ	-0.164981	0.38	0.406	6.60047e-19	2.00456e-14	9
LCK	-0.0962029	0.547	0.572	6.73559e-19	2.0456e-14	9
TPMT	0.321513	0.095	0.08	7.09381e-19	2.15439e-14	9
PIGC	0.26287	0.113	0.096	7.56577e-19	2.29772e-14	9
WBP1L	-0.308227	0.064	0.08	7.62863e-19	2.31682e-14	9
CDC25B	-0.28556	0.088	0.106	7.71195e-19	2.34212e-14	9
ABHD12	-0.255162	0.122	0.142	7.85413e-19	2.3853e-14	9
SUMO2	0.107162	0.693	0.679	8.25203e-19	2.50614e-14	9
NAIP	-0.541836	0.025	0.036	8.2629e-19	2.50944e-14	9
PRKD3	-0.177286	0.125	0.145	8.36833e-19	2.54146e-14	9
PIAS1	-0.140467	0.437	0.463	8.52894e-19	2.59024e-14	9
CLPTM1L	-0.325433	0.06	0.075	9.36721e-19	2.84482e-14	9
LIME1	-0.165254	0.299	0.323	9.50499e-19	2.88667e-14	9
DDX17	-0.0879779	0.624	0.651	9.83365e-19	2.98648e-14	9
EFNB1	0.628882	0.023	0.015	9.95502e-19	3.02334e-14	9
IL1RN	-0.273837	0.032	0.023	1.00161e-18	3.04189e-14	9
SNU13	0.128346	0.536	0.517	1.0024e-18	3.04428e-14	9
SLC25A24	-0.199684	0.15	0.171	1.00531e-18	3.05312e-14	9
CARD8	0.174204	0.256	0.233	1.00843e-18	3.0626e-14	9
ICE1	-0.17282	0.231	0.255	1.04907e-18	3.18603e-14	9
SERPINB9	0.117567	0.54	0.515	1.04973e-18	3.18802e-14	9
NRROS	0.506922	0.029	0.021	1.07381e-18	3.26117e-14	9
TCF12-DT	0.593239	0.024	0.017	1.0865e-18	3.2997e-14	9
TBCCD1	0.355717	0.075	0.061	1.08797e-18	3.30417e-14	9
YJU2B	0.225163	0.168	0.148	1.10498e-18	3.35583e-14	9
ATP11A	-0.287967	0.128	0.148	1.13189e-18	3.43754e-14	9
CCDC134	0.320175	0.09	0.075	1.15057e-18	3.49429e-14	9
RAB28	-0.241905	0.147	0.168	1.17072e-18	3.55547e-14	9
MAP2K2	-0.255599	0.104	0.122	1.20505e-18	3.65973e-14	9
ENSG00000291055	-0.406534	0.04	0.053	1.22621e-18	3.724e-14	9
BCLAF1	-0.0496721	0.692	0.73	1.25381e-18	3.80783e-14	9
SGSH	0.336387	0.063	0.05	1.27253e-18	3.86467e-14	9
NKTR	0.125145	0.549	0.528	1.31151e-18	3.98307e-14	9
AGPS	-0.233307	0.16	0.181	1.32594e-18	4.02688e-14	9
ENSG00000285756	-0.320524	0.064	0.08	1.36161e-18	4.1352e-14	9
MAN1C1	-0.409128	0.077	0.093	1.39846e-18	4.24712e-14	9
LINC00544	0.848024	0.013	0.008	1.40904e-18	4.27925e-14	9
CEP152	-0.280802	0.093	0.11	1.42301e-18	4.32167e-14	9
CPNE7	-0.344706	0.053	0.067	1.47992e-18	4.49452e-14	9
NFRKB	0.258165	0.111	0.095	1.51806e-18	4.61035e-14	9
EIF3B	-0.236606	0.123	0.142	1.55866e-18	4.73366e-14	9
DYNLT2	0.593158	0.02	0.014	1.55926e-18	4.73547e-14	9
RPS6KA3	-0.138219	0.435	0.461	1.56314e-18	4.74726e-14	9
SAP30L	-0.37453	0.04	0.053	1.58507e-18	4.81385e-14	9
LINC00589	0.276131	0.034	0.025	1.66328e-18	5.05139e-14	9
THAP6	0.287769	0.094	0.079	1.6785e-18	5.0976e-14	9
ENOPH1	0.265243	0.127	0.11	1.70871e-18	5.18937e-14	9
TAF1A	0.513783	0.033	0.024	1.71884e-18	5.22012e-14	9
BLTP2	-0.222314	0.123	0.142	1.76685e-18	5.36593e-14	9
H2BC21	0.411452	0.056	0.044	1.76766e-18	5.3684e-14	9
BRIP1	-0.530883	0.034	0.046	1.79469e-18	5.45048e-14	9
ZC3H12D	0.0252901	0.333	0.304	1.80794e-18	5.49071e-14	9
SLC25A26	-0.24761	0.246	0.269	1.80997e-18	5.49687e-14	9
HMBOX1	-0.228526	0.17	0.192	1.83213e-18	5.56417e-14	9
LINC00987	-0.616156	0.013	0.02	1.86758e-18	5.67184e-14	9
DBR1	0.323792	0.074	0.06	1.875e-18	5.69437e-14	9
PRKAB1	0.346104	0.066	0.053	1.90608e-18	5.78877e-14	9
ENSG00000273118	-0.564114	0.088	0.105	1.96695e-18	5.97362e-14	9
SNRNP25	-0.339858	0.06	0.075	1.99775e-18	6.06717e-14	9
VAMP5	-0.171494	0.2	0.223	2.11146e-18	6.4125e-14	9
FMC1	0.309773	0.096	0.081	2.15126e-18	6.53338e-14	9
THSD4-AS1	-0.415001	0.042	0.055	2.18625e-18	6.63963e-14	9
ENSG00000256469	0.874036	0.012	0.007	2.246e-18	6.8211e-14	9
STRN3	-0.24049	0.167	0.188	2.3476e-18	7.12966e-14	9
FLCN	0.396602	0.05	0.039	2.38603e-18	7.24637e-14	9
LEMD2	-0.26823	0.086	0.103	2.39145e-18	7.26284e-14	9
CEP290	-0.166513	0.152	0.174	2.39369e-18	7.26963e-14	9
SMAP1	-0.141876	0.344	0.37	2.4646e-18	7.485e-14	9
RTRAF	0.184021	0.381	0.36	2.46872e-18	7.49751e-14	9
ENSG00000288879	0.680618	0.026	0.018	2.48908e-18	7.55933e-14	9
TOX4	0.183022	0.291	0.268	2.50433e-18	7.60565e-14	9
NUCKS1	-0.122538	0.416	0.443	2.55543e-18	7.76083e-14	9
C12orf29	0.306932	0.101	0.085	2.6686e-18	8.10455e-14	9
PSMC6	0.202175	0.276	0.254	2.76868e-18	8.40848e-14	9
ARSK	0.355409	0.065	0.053	2.82144e-18	8.56873e-14	9
AIMP2	0.38369	0.056	0.044	2.83917e-18	8.62256e-14	9
FGD5-AS1	-0.162942	0.165	0.187	2.86028e-18	8.68667e-14	9
CD47	-0.0967942	0.424	0.453	2.90549e-18	8.82397e-14	9
SUPT5H	-0.148291	0.311	0.337	2.93242e-18	8.90577e-14	9
SPACA6	0.788591	0.013	0.008	2.94788e-18	8.95271e-14	9
ARHGAP17	-0.206606	0.169	0.191	2.98331e-18	9.06032e-14	9
GDPD5	0.286435	0.063	0.05	3.12667e-18	9.4957e-14	9
PPP2R2D	-0.224164	0.137	0.157	3.13512e-18	9.52135e-14	9
BTG1	-0.0289942	0.978	0.983	3.15234e-18	9.57365e-14	9
DTNB	-0.240271	0.164	0.185	3.17005e-18	9.62744e-14	9
SNRK	-0.172532	0.295	0.319	3.29102e-18	9.99484e-14	9
DSCAML1	0.385613	0.017	0.011	3.44286e-18	1.0456e-13	9
INKA2	0.432065	0.038	0.029	3.53861e-18	1.07467e-13	9
MPC2	0.199733	0.275	0.254	3.55083e-18	1.07839e-13	9
CUL4A	-0.198276	0.217	0.24	3.62533e-18	1.10101e-13	9
LGALS9	-0.187968	0.186	0.208	3.62826e-18	1.1019e-13	9
C12orf60	0.788553	0.012	0.007	3.70266e-18	1.1245e-13	9
PRRG2	0.794223	0.015	0.009	3.71628e-18	1.12863e-13	9
EIF4EBP1	-0.297424	0.079	0.095	3.77201e-18	1.14556e-13	9
CDC37	0.110241	0.566	0.547	3.77247e-18	1.1457e-13	9
EAPP	0.183343	0.275	0.253	3.79003e-18	1.15103e-13	9
CALR	-0.0854614	0.576	0.604	3.79172e-18	1.15154e-13	9
SLC35E3	0.35042	0.069	0.056	3.87952e-18	1.17821e-13	9
ENSG00000288896	0.754471	0.017	0.011	3.94731e-18	1.1988e-13	9
PAPOLA-DT	0.865976	0.01	0.005	4.18232e-18	1.27017e-13	9
CDK11B	-0.139573	0.309	0.336	4.21017e-18	1.27863e-13	9
AKR1E2	0.836965	0.012	0.007	4.25069e-18	1.29094e-13	9
LMNA	0.174805	0.541	0.518	4.2586e-18	1.29334e-13	9
MLLT6	-0.151496	0.205	0.228	4.28159e-18	1.30032e-13	9
SCNM1	0.229638	0.163	0.144	4.29663e-18	1.30489e-13	9
ZNF84	0.303909	0.075	0.062	4.34461e-18	1.31946e-13	9
PDLIM1	-0.931401	0.008	0.015	4.42124e-18	1.34273e-13	9
PRDX4	0.287097	0.108	0.092	4.48319e-18	1.36154e-13	9
TRIR	-0.0954903	0.603	0.625	4.56984e-18	1.38786e-13	9
MYG1	0.274342	0.104	0.088	4.76297e-18	1.44651e-13	9
PRUNE1	0.393995	0.048	0.037	4.86331e-18	1.47699e-13	9
TMEM64	0.30488	0.08	0.066	4.89319e-18	1.48606e-13	9
MAD2L1	-0.480729	0.035	0.047	4.99757e-18	1.51776e-13	9
TNFRSF8	0.474774	0.027	0.02	5.03235e-18	1.52832e-13	9
CCDC59	0.182881	0.332	0.311	5.05187e-18	1.53425e-13	9
NPHP3	0.259469	0.157	0.138	5.30193e-18	1.6102e-13	9
CD2AP	-0.14871	0.224	0.248	5.36835e-18	1.63037e-13	9
NDUFAF1	0.425925	0.045	0.035	5.47645e-18	1.6632e-13	9
ZNF589	-0.415541	0.047	0.06	5.51891e-18	1.67609e-13	9
LRRN3	0.661618	0.063	0.051	5.54679e-18	1.68456e-13	9
UBE2T	-0.495954	0.037	0.049	5.771e-18	1.75265e-13	9
GNB2	-0.132091	0.266	0.291	5.81278e-18	1.76534e-13	9
SPINK2	0.92648	0.01	0.006	6.3923e-18	1.94134e-13	9
SNX29	-0.2608	0.157	0.178	6.5363e-18	1.98507e-13	9
APBB1IP	-0.115187	0.581	0.609	6.54289e-18	1.98708e-13	9
HEG1	-0.310152	0.089	0.105	6.63876e-18	2.01619e-13	9
TRIM44	-0.201622	0.174	0.196	6.66824e-18	2.02515e-13	9
H2BC12	0.271648	0.181	0.162	6.69931e-18	2.03458e-13	9
FCGR3A	-0.72063	0.02	0.029	7.00506e-18	2.12744e-13	9
VAMP1	0.240307	0.141	0.123	7.22461e-18	2.19411e-13	9
HNRNPUL2	-0.132938	0.287	0.312	7.27426e-18	2.20919e-13	9
MARK2	-0.189863	0.174	0.196	7.28713e-18	2.2131e-13	9
TIPIN	0.458423	0.047	0.037	7.40372e-18	2.24851e-13	9
EHD1	0.204383	0.228	0.207	8.11389e-18	2.46419e-13	9
PEX12	0.838047	0.011	0.006	8.35574e-18	2.53764e-13	9
ATG2B	0.202782	0.168	0.148	8.64328e-18	2.62496e-13	9
AIF1	-1.32436	0.017	0.026	8.69711e-18	2.64131e-13	9
RTN3	-0.160823	0.245	0.269	8.81333e-18	2.67661e-13	9
ADAT2	0.206482	0.143	0.125	9.00107e-18	2.73363e-13	9
IQCB1	0.20245	0.253	0.232	9.01114e-18	2.73668e-13	9
HLCS	-0.309471	0.085	0.101	9.19066e-18	2.7912e-13	9
STAC	0.433536	0.029	0.021	9.4597e-18	2.87291e-13	9
TAB3	0.247278	0.14	0.122	9.76927e-18	2.96693e-13	9
EIF2A	0.159257	0.331	0.309	1.00088e-17	3.03967e-13	9
NDUFB5	0.2015	0.194	0.174	1.01711e-17	3.08896e-13	9
TTLL5	-0.282478	0.134	0.153	1.01734e-17	3.08968e-13	9
ENSG00000286835	0.759972	0.015	0.009	1.03766e-17	3.15137e-13	9
CKS1B	-0.500553	0.058	0.072	1.04237e-17	3.16566e-13	9
PHF5A	0.197107	0.189	0.169	1.0462e-17	3.17732e-13	9
ENSG00000290119	0.991793	0.01	0.005	1.07736e-17	3.27195e-13	9
FBXO5	-0.42876	0.042	0.054	1.11271e-17	3.37929e-13	9
DYNC1H1	-0.0889178	0.504	0.533	1.12275e-17	3.40978e-13	9
FLII	-0.213744	0.135	0.154	1.14214e-17	3.46869e-13	9
WDR74	-0.233225	0.233	0.255	1.19701e-17	3.63533e-13	9
ENSG00000247121	0.536936	0.027	0.019	1.1985e-17	3.63983e-13	9
LINC02958	0.703632	0.016	0.01	1.20747e-17	3.66709e-13	9
TBPL1	0.294773	0.15	0.132	1.20872e-17	3.67087e-13	9
HLA-DQA2	-0.676419	0.015	0.024	1.20991e-17	3.67449e-13	9
PITPNA-AS1	0.352867	0.063	0.051	1.24412e-17	3.77838e-13	9
COX6A1	0.105337	0.638	0.622	1.27078e-17	3.85937e-13	9
FAM53C	0.233008	0.189	0.17	1.27925e-17	3.88508e-13	9
CYFIP2	-0.116095	0.385	0.413	1.35093e-17	4.10276e-13	9
CSF2	0.160664	0.024	0.016	1.35635e-17	4.11924e-13	9
MACROH2A2	0.536636	0.026	0.018	1.35714e-17	4.12163e-13	9
GTF2H1	0.225095	0.159	0.14	1.36097e-17	4.13326e-13	9
LGMN	0.279623	0.046	0.036	1.36566e-17	4.14752e-13	9
ENSG00000290737	0.424633	0.039	0.03	1.3681e-17	4.15492e-13	9
PREP	-0.20937	0.186	0.208	1.37334e-17	4.17082e-13	9
ZFAND3	-0.245838	0.414	0.434	1.37351e-17	4.17134e-13	9
MBD3	-0.497968	0.025	0.035	1.42168e-17	4.31764e-13	9
TRBC1	0.133305	0.406	0.38	1.44457e-17	4.38717e-13	9
YAE1	0.647607	0.024	0.017	1.46022e-17	4.43468e-13	9
FHOD1	0.332073	0.077	0.063	1.4664e-17	4.45346e-13	9
ZNF414	0.330235	0.068	0.055	1.47077e-17	4.46673e-13	9
PSMD14	0.149878	0.312	0.289	1.49072e-17	4.52731e-13	9
MINCR	0.556655	0.023	0.016	1.5645e-17	4.75137e-13	9
MCM4	-0.390269	0.053	0.067	1.56497e-17	4.75283e-13	9
CNN2	-0.129068	0.392	0.417	1.56519e-17	4.75349e-13	9
PHLDB1	-0.856934	0.01	0.017	1.57507e-17	4.78349e-13	9
ZNF830	0.216881	0.171	0.152	1.5975e-17	4.85162e-13	9
MAP3K8	-0.0823456	0.334	0.362	1.61182e-17	4.89509e-13	9
TRGV9	-0.662281	0.035	0.046	1.61974e-17	4.91916e-13	9
TRABD-AS1	-0.63549	0.013	0.021	1.64275e-17	4.98904e-13	9
BAK1	-0.225933	0.121	0.139	1.66572e-17	5.05878e-13	9
CRADD	-0.104326	0.215	0.192	1.7461e-17	5.3029e-13	9
EIF2AK3	0.209922	0.236	0.214	1.81136e-17	5.5011e-13	9
COQ8A	0.327188	0.064	0.052	1.83188e-17	5.56342e-13	9
WDR37	0.156882	0.187	0.166	1.86349e-17	5.65942e-13	9
AMN1	0.340328	0.061	0.049	1.86669e-17	5.66914e-13	9
SPAG5-AS1	0.379529	0.044	0.034	1.87127e-17	5.68306e-13	9
ILKAP	-0.181564	0.195	0.217	1.8796e-17	5.70836e-13	9
ZGRF1	-0.530154	0.022	0.031	1.88867e-17	5.73588e-13	9
GOLGA3	-0.224477	0.11	0.128	1.92369e-17	5.84223e-13	9
MSH2	-0.267263	0.082	0.098	1.92682e-17	5.85176e-13	9
CATSPERB	-0.414811	0.055	0.069	1.94143e-17	5.89611e-13	9
SGF29	-0.219979	0.105	0.123	1.94472e-17	5.90612e-13	9
CEP95	0.235639	0.173	0.154	1.94576e-17	5.90928e-13	9
TRPM7	-0.144531	0.309	0.334	1.95501e-17	5.93737e-13	9
ENSG00000272449	0.362021	0.074	0.061	2.0022e-17	6.08067e-13	9
CCDC34	-0.479726	0.024	0.033	2.01172e-17	6.10959e-13	9
PIGM	0.52419	0.027	0.02	2.01468e-17	6.11859e-13	9
ETHE1	0.212797	0.204	0.184	2.05222e-17	6.23259e-13	9
YPEL1	-0.370158	0.034	0.045	2.06208e-17	6.26254e-13	9
LPIN2	0.120667	0.37	0.346	2.06684e-17	6.27701e-13	9
PPP1CB-DT	0.669283	0.018	0.012	2.10695e-17	6.3988e-13	9
YY1AP1	-0.176183	0.193	0.215	2.11467e-17	6.42226e-13	9
RAB9A	0.255693	0.233	0.213	2.11646e-17	6.4277e-13	9
UBQLN2	0.23579	0.136	0.118	2.13646e-17	6.48842e-13	9
ENSG00000289583	0.533654	0.026	0.018	2.13812e-17	6.49348e-13	9
ENSG00000272256	0.226625	0.194	0.174	2.17839e-17	6.61577e-13	9
CENPJ	-0.39757	0.036	0.047	2.21936e-17	6.7402e-13	9
FBXO42	-0.270157	0.125	0.144	2.25408e-17	6.84563e-13	9
DUSP12	0.278629	0.111	0.096	2.27473e-17	6.90835e-13	9
PHF3	-0.104734	0.463	0.49	2.28851e-17	6.95021e-13	9
DDX56	0.238511	0.123	0.106	2.30761e-17	7.0082e-13	9
PER2	-0.293619	0.076	0.091	2.33316e-17	7.0858e-13	9
METTL13	0.370079	0.055	0.044	2.37017e-17	7.19819e-13	9
HSF2	0.260192	0.1	0.085	2.37067e-17	7.19971e-13	9
PHLDA1	0.163204	0.419	0.396	2.40966e-17	7.31815e-13	9
MAP2K5	-0.249914	0.135	0.154	2.42977e-17	7.37921e-13	9
ZNF230	0.57049	0.022	0.016	2.46804e-17	7.49543e-13	9
ENSG00000267764	0.781803	0.014	0.009	2.46828e-17	7.49616e-13	9
ENSG00000278017	0.803433	0.013	0.008	2.57156e-17	7.80983e-13	9
PCNX2	-0.1549	0.29	0.314	2.5914e-17	7.87007e-13	9
NCK1	0.14997	0.255	0.232	2.62423e-17	7.96979e-13	9
PTPN4	-0.136302	0.341	0.367	2.67433e-17	8.12193e-13	9
BRF2	0.403587	0.041	0.031	2.71467e-17	8.24445e-13	9
DBN1	-0.401785	0.033	0.044	2.72568e-17	8.27789e-13	9
ENSG00000287252	0.740346	0.013	0.008	2.74355e-17	8.33215e-13	9
COG7	-0.365372	0.064	0.078	2.76902e-17	8.40951e-13	9
ENSG00000272831	0.373059	0.055	0.044	2.77609e-17	8.431e-13	9
RPF2	0.305434	0.089	0.075	2.79177e-17	8.47861e-13	9
TTC26	0.750255	0.012	0.007	2.80024e-17	8.50433e-13	9
SDHA	-0.132015	0.293	0.318	2.8265e-17	8.58407e-13	9
GNPNAT1	0.401477	0.05	0.039	2.84919e-17	8.65298e-13	9
LIN54	-0.258936	0.081	0.097	2.97666e-17	9.0401e-13	9
ERV3-1	0.322272	0.059	0.048	2.99743e-17	9.10321e-13	9
HTRA1	-0.72824	0.015	0.023	3.03115e-17	9.20561e-13	9
CDYL2	-0.340725	0.083	0.099	3.04626e-17	9.2515e-13	9
GPAT4	-0.259254	0.119	0.138	3.08138e-17	9.35814e-13	9
GXYLT1	0.242242	0.12	0.104	3.13086e-17	9.50841e-13	9
TPRKB	0.248191	0.123	0.107	3.16102e-17	9.60001e-13	9
SENP2	-0.217499	0.122	0.14	3.2022e-17	9.72509e-13	9
RFX7	0.172897	0.298	0.276	3.25439e-17	9.88358e-13	9
KIAA0040	0.264686	0.17	0.151	3.25691e-17	9.89123e-13	9
GPN3	0.299114	0.09	0.076	3.3411e-17	1.01469e-12	9
PPP6C	-0.149975	0.229	0.253	3.34176e-17	1.01489e-12	9
PRDX2	0.167416	0.355	0.334	3.40954e-17	1.03548e-12	9
RBM48	0.243382	0.133	0.116	3.56656e-17	1.08316e-12	9
WDR62	-0.943791	0.007	0.013	3.57976e-17	1.08717e-12	9
FHIP2A	-0.18106	0.222	0.244	3.60962e-17	1.09624e-12	9
PHEX	-0.835509	0.016	0.024	3.64309e-17	1.10641e-12	9
SLC36A4	-0.239761	0.133	0.152	3.71076e-17	1.12696e-12	9
PHF19	-0.23745	0.122	0.14	3.71118e-17	1.12709e-12	9
LNCRNA-IUR	0.275046	0.074	0.061	3.75528e-17	1.14048e-12	9
TMEM30A-DT	0.744148	0.013	0.008	3.81727e-17	1.15931e-12	9
ADNP	-0.230028	0.191	0.212	3.89341e-17	1.18243e-12	9
SNTB1	-0.229828	0.092	0.109	3.94601e-17	1.1984e-12	9
INSIG1	-0.0874258	0.245	0.27	4.0427e-17	1.22777e-12	9
PANK1	0.746764	0.016	0.011	4.07819e-17	1.23855e-12	9
FRYL	-0.123826	0.43	0.456	4.35739e-17	1.32334e-12	9
CADM1	0.0570307	0.15	0.132	4.48294e-17	1.36147e-12	9
LIMS1	-0.144169	0.371	0.397	4.48528e-17	1.36218e-12	9
PANK2-AS1	0.63695	0.017	0.011	4.54985e-17	1.38179e-12	9
TYW1B	0.235907	0.138	0.12	4.75541e-17	1.44422e-12	9
NDUFS2	0.202218	0.18	0.161	4.89187e-17	1.48566e-12	9
TMBIM6	-0.0623325	0.68	0.71	4.97042e-17	1.50952e-12	9
ENSG00000290767	0.496102	0.028	0.021	4.99977e-17	1.51843e-12	9
COMMD2	0.253933	0.136	0.119	5.17579e-17	1.57189e-12	9
MED4	-0.112706	0.299	0.326	5.17887e-17	1.57282e-12	9
ENSG00000234261	-0.499552	0.027	0.037	5.35829e-17	1.62731e-12	9
MOCS2	0.2895	0.099	0.084	5.48638e-17	1.66621e-12	9
PIM2	0.165677	0.376	0.354	5.55523e-17	1.68712e-12	9
PPM1L	-0.45513	0.039	0.051	5.55758e-17	1.68784e-12	9
CROT	0.373703	0.066	0.053	5.62342e-17	1.70783e-12	9
ISCA2	0.353987	0.06	0.048	5.89254e-17	1.78956e-12	9
CFL1P1	0.88468	0.01	0.006	6.08448e-17	1.84786e-12	9
SMG7	0.224296	0.208	0.188	6.2227e-17	1.88984e-12	9
C5orf34	0.69287	0.017	0.011	6.33373e-17	1.92355e-12	9
C2orf74-DT	0.602654	0.021	0.015	6.37975e-17	1.93753e-12	9
PRR34-AS1	0.390669	0.048	0.037	6.48101e-17	1.96828e-12	9
GGT7	0.324998	0.068	0.056	6.51225e-17	1.97777e-12	9
CINP	0.319545	0.071	0.058	6.53248e-17	1.98391e-12	9
DUSP14	-0.337224	0.047	0.06	6.54156e-17	1.98667e-12	9
LIAS	0.385428	0.042	0.032	6.91558e-17	2.10026e-12	9
ASCC1	0.222793	0.141	0.123	6.95784e-17	2.1131e-12	9
FAM174A	0.32852	0.06	0.048	7.37554e-17	2.23995e-12	9
CAPN1	-0.228252	0.102	0.12	7.48733e-17	2.2739e-12	9
ZFAT	-0.479487	0.046	0.058	7.60639e-17	2.31006e-12	9
AP3D1	-0.196556	0.133	0.152	7.68706e-17	2.33456e-12	9
SMARCD3	-0.40682	0.043	0.055	7.81954e-17	2.37479e-12	9
BTRC	-0.25528	0.123	0.141	7.84176e-17	2.38154e-12	9
PEX7	0.393395	0.035	0.026	7.89198e-17	2.39679e-12	9
LANCL2	-0.351138	0.057	0.07	8.11e-17	2.46301e-12	9
ENSG00000273080	0.699213	0.014	0.009	8.22386e-17	2.49759e-12	9
OTOF	-0.710824	0.016	0.024	8.34249e-17	2.53361e-12	9
SDHAF3	0.286695	0.074	0.061	8.68491e-17	2.63761e-12	9
FEM1C	0.279212	0.142	0.125	8.73461e-17	2.6527e-12	9
MBTPS1	-0.190182	0.197	0.219	8.83938e-17	2.68452e-12	9
ATP8B2	0.244906	0.133	0.116	8.85565e-17	2.68946e-12	9
LINC00891	0.655134	0.015	0.009	8.96763e-17	2.72347e-12	9
RIPK1	-0.120454	0.239	0.263	9.46671e-17	2.87504e-12	9
SVBP	0.265834	0.11	0.095	9.57687e-17	2.9085e-12	9
CCDC184	0.652102	0.016	0.01	9.70839e-17	2.94844e-12	9
AGFG1	-0.169286	0.2	0.222	9.79694e-17	2.97533e-12	9
TIMM8A	0.488892	0.032	0.024	1.02649e-16	3.11746e-12	9
ENSG00000288998	0.812586	0.011	0.006	1.03462e-16	3.14213e-12	9
MRPL41	0.189434	0.293	0.272	1.04398e-16	3.17057e-12	9
ZNF335	-0.193502	0.163	0.183	1.0491e-16	3.18611e-12	9
UBXN7	-0.20992	0.168	0.188	1.08272e-16	3.28823e-12	9
ERICH1	-0.117878	0.265	0.29	1.1041e-16	3.35314e-12	9
APC	-0.195707	0.173	0.194	1.1122e-16	3.37774e-12	9
RHOU	0.747323	0.013	0.008	1.12035e-16	3.40249e-12	9
ENSG00000288983	0.605464	0.021	0.015	1.13538e-16	3.44815e-12	9
HMGCR	0.235105	0.127	0.111	1.14801e-16	3.48651e-12	9
ACOT7	-0.269888	0.092	0.108	1.15432e-16	3.50567e-12	9
UBE2D3-AS1	0.577546	0.024	0.017	1.1871e-16	3.60521e-12	9
RFX3	-0.333174	0.327	0.346	1.2121e-16	3.68114e-12	9
DNAJB9	0.195366	0.298	0.278	1.22803e-16	3.72952e-12	9
GPHN	0.134994	0.322	0.299	1.24674e-16	3.78636e-12	9
DAZAP1	-0.196178	0.135	0.155	1.27075e-16	3.85928e-12	9
ENSG00000226571	0.750608	0.014	0.009	1.27824e-16	3.882e-12	9
ENSG00000289375	0.854017	0.011	0.006	1.28076e-16	3.88966e-12	9
C9orf72	0.240852	0.119	0.103	1.29614e-16	3.93636e-12	9
DLGAP1-AS1	0.263762	0.118	0.102	1.30034e-16	3.94915e-12	9
UBE2E3	-0.228074	0.172	0.193	1.31439e-16	3.99179e-12	9
ENSG00000286619	-0.553235	0.019	0.027	1.33403e-16	4.05145e-12	9
CHCHD1	0.220977	0.151	0.133	1.33561e-16	4.05626e-12	9
NSMF	-0.433404	0.031	0.042	1.38873e-16	4.21757e-12	9
CD200R1	0.295174	0.108	0.093	1.41861e-16	4.30833e-12	9
CCDC107	0.137504	0.301	0.279	1.46005e-16	4.43418e-12	9
ENSG00000275441	0.533117	0.031	0.023	1.46659e-16	4.45403e-12	9
NUP214	-0.185327	0.204	0.225	1.4938e-16	4.53666e-12	9
NCAPG	-0.56787	0.024	0.034	1.49613e-16	4.54375e-12	9
MTMR1	-0.25495	0.122	0.14	1.49903e-16	4.55255e-12	9
ENSG00000260000	0.677565	0.014	0.009	1.49925e-16	4.55322e-12	9
ZNF276	-0.190313	0.124	0.143	1.59481e-16	4.84345e-12	9
AFMID	0.574519	0.024	0.017	1.60009e-16	4.85947e-12	9
ITPR3	-0.219733	0.107	0.124	1.6135e-16	4.90021e-12	9
RAB4A	0.228223	0.148	0.13	1.62342e-16	4.93031e-12	9
CTBP2	-1.12442	0.005	0.011	1.6263e-16	4.93908e-12	9
KIR2DL3	-0.7103	0.008	0.014	1.64888e-16	5.00765e-12	9
ELK4	-0.234904	0.097	0.114	1.68346e-16	5.11266e-12	9
KDM4B	-0.252642	0.143	0.162	1.69408e-16	5.14492e-12	9
TLNRD1	-0.336567	0.047	0.059	1.71788e-16	5.21721e-12	9
C18orf25	0.201835	0.182	0.163	1.7195e-16	5.22211e-12	9
GPR35	-0.412494	0.032	0.042	1.73916e-16	5.28184e-12	9
HKDC1	0.650696	0.015	0.01	1.76329e-16	5.3551e-12	9
BIN2	-0.108404	0.345	0.371	1.81921e-16	5.52493e-12	9
THOC7	-0.15727	0.147	0.168	1.85504e-16	5.63376e-12	9
TFB1M	0.332577	0.08	0.067	1.90969e-16	5.79974e-12	9
TCTN3	0.329719	0.127	0.111	1.96096e-16	5.95544e-12	9
BCL10-AS1	0.682749	0.013	0.008	2.00284e-16	6.08263e-12	9
PNKP	0.202049	0.171	0.152	2.01027e-16	6.1052e-12	9
RALA	0.173578	0.392	0.372	2.02e-16	6.13475e-12	9
CDC34	-0.269723	0.067	0.081	2.02521e-16	6.15055e-12	9
DNAJC5	-0.293161	0.074	0.088	2.03263e-16	6.1731e-12	9
PCAT6	0.718484	0.014	0.009	2.04915e-16	6.22328e-12	9
NOP14	-0.18813	0.146	0.165	2.09621e-16	6.3662e-12	9
ENOSF1	-0.245826	0.108	0.125	2.1308e-16	6.47124e-12	9
LINC02390	-0.910636	0.008	0.014	2.13374e-16	6.48015e-12	9
NCK2	-0.348446	0.29	0.307	2.23165e-16	6.77752e-12	9
LINC00920	0.655709	0.014	0.009	2.23492e-16	6.78744e-12	9
VTI1A	-0.236181	0.345	0.366	2.27186e-16	6.89963e-12	9
UPF3B	0.246269	0.191	0.173	2.28917e-16	6.95222e-12	9
SUOX	0.562294	0.018	0.012	2.41066e-16	7.32118e-12	9
SMARCA5	-0.0724638	0.454	0.484	2.53739e-16	7.70606e-12	9
LAMTOR4	0.125067	0.421	0.4	2.57545e-16	7.82164e-12	9
SAMSN1	-0.0330131	0.805	0.829	2.57945e-16	7.83379e-12	9
APOBEC3B	-1.15559	0.005	0.01	2.63027e-16	7.98813e-12	9
UVRAG	-0.145296	0.305	0.329	2.65944e-16	8.07671e-12	9
HDAC9	0.251131	0.054	0.043	2.68666e-16	8.1594e-12	9
ENSG00000284825	0.558132	0.023	0.017	2.7066e-16	8.21996e-12	9
TAF11	-0.153896	0.169	0.19	2.81816e-16	8.55877e-12	9
SLC12A2	-0.198233	0.188	0.209	2.83479e-16	8.60926e-12	9
TTL	-0.404427	0.036	0.047	2.87932e-16	8.7445e-12	9
PLPP6	0.551016	0.021	0.014	2.95691e-16	8.98013e-12	9
LINC02888	0.989704	0.01	0.006	2.9913e-16	9.08458e-12	9
TAGLN2	0.052557	0.777	0.76	3.03719e-16	9.22394e-12	9
LINC02328	0.224824	0.145	0.127	3.04742e-16	9.25503e-12	9
FNDC3A	-0.184331	0.411	0.434	3.06682e-16	9.31395e-12	9
KPNA1	-0.153396	0.25	0.273	3.07989e-16	9.35362e-12	9
BTBD9	-0.238197	0.366	0.386	3.1034e-16	9.42502e-12	9
DGCR8	-0.422806	0.032	0.042	3.11259e-16	9.45293e-12	9
RNF4	-0.156393	0.217	0.239	3.15959e-16	9.59568e-12	9
ZNF626	0.333291	0.056	0.045	3.15998e-16	9.59685e-12	9
CERS4	0.316893	0.07	0.058	3.28819e-16	9.98625e-12	9
SGMS1	-0.193152	0.385	0.41	3.38436e-16	1.02783e-11	9
JMJD6	-0.149813	0.286	0.309	3.44802e-16	1.04716e-11	9
RALGPS1	-0.364923	0.052	0.064	3.50879e-16	1.06562e-11	9
RNPC3	0.191868	0.224	0.204	3.54692e-16	1.0772e-11	9
FAM166B	-0.872098	0.006	0.011	3.58577e-16	1.089e-11	9
COMMD9	0.285515	0.083	0.07	3.67783e-16	1.11696e-11	9
PTS	0.185258	0.199	0.179	3.68723e-16	1.11981e-11	9
WWOX	-0.312755	0.194	0.215	3.71488e-16	1.12821e-11	9
NUP188	-0.290948	0.074	0.088	3.73163e-16	1.1333e-11	9
MAILR	0.242818	0.034	0.026	3.7519e-16	1.13945e-11	9
NHERF1	-0.092647	0.315	0.341	3.76406e-16	1.14315e-11	9
NPC2	0.058491	0.164	0.146	3.77297e-16	1.14585e-11	9
PYROXD1	0.220936	0.13	0.114	3.79607e-16	1.15287e-11	9
THUMPD2	0.278189	0.091	0.077	3.82922e-16	1.16294e-11	9
ZBTB7B	0.373803	0.045	0.035	3.96051e-16	1.20281e-11	9
RAP2C	-0.184029	0.127	0.145	4.01927e-16	1.22065e-11	9
TRAV13-1	0.242581	0.073	0.06	4.05456e-16	1.23137e-11	9
SLC35B3	0.326652	0.069	0.057	4.17876e-16	1.26909e-11	9
LINC00680	0.383035	0.048	0.038	4.17919e-16	1.26922e-11	9
EIF3M	0.138607	0.412	0.391	4.22206e-16	1.28224e-11	9
KDM7A-DT	0.684024	0.015	0.009	4.25409e-16	1.29197e-11	9
CDKN2B	0.600114	0.019	0.013	4.44234e-16	1.34914e-11	9
FKBP2	-0.173748	0.141	0.161	4.48456e-16	1.36196e-11	9
SEPTIN2	-0.103454	0.36	0.387	4.54008e-16	1.37882e-11	9
A1BG	0.235195	0.141	0.124	4.59548e-16	1.39565e-11	9
AP2S1	-0.154759	0.204	0.225	4.60359e-16	1.39811e-11	9
CYSTM1	-0.224121	0.174	0.193	4.63e-16	1.40613e-11	9
SNHG10	0.514519	0.026	0.018	4.65138e-16	1.41262e-11	9
LINC01135	0.437332	0.045	0.035	4.68142e-16	1.42175e-11	9
ITFG2	0.232883	0.127	0.111	4.71991e-16	1.43344e-11	9
PPP5C	-0.224776	0.101	0.118	4.86302e-16	1.4769e-11	9
FIP1L1	-0.137412	0.282	0.306	4.94419e-16	1.50155e-11	9
DPEP2	0.38622	0.054	0.043	5.37768e-16	1.6332e-11	9
TICAM2	0.720447	0.014	0.009	5.57669e-16	1.69364e-11	9
MINDY3	0.158733	0.123	0.106	5.59672e-16	1.69973e-11	9
ENO2	0.22634	0.141	0.123	5.71635e-16	1.73605e-11	9
PNISR	0.103464	0.642	0.628	5.78596e-16	1.7572e-11	9
BBIP1	0.233985	0.11	0.094	5.81537e-16	1.76613e-11	9
NDUFS5	-0.0973787	0.648	0.662	5.90247e-16	1.79258e-11	9
TGOLN2	0.1569	0.354	0.333	5.92848e-16	1.80048e-11	9
DEAF1	-0.400222	0.068	0.082	6.0019e-16	1.82278e-11	9
POGZ	-0.168954	0.169	0.189	6.04346e-16	1.8354e-11	9
EMP3	0.116305	0.587	0.568	6.06836e-16	1.84296e-11	9
WDR48	-0.13344	0.246	0.269	6.2093e-16	1.88576e-11	9
SEMA7A	0.413988	0.049	0.039	6.25568e-16	1.89985e-11	9
MTM1	0.194993	0.133	0.116	6.34457e-16	1.92684e-11	9
ARL14EP	0.210836	0.15	0.132	6.46028e-16	1.96199e-11	9
LINC02340	0.586593	0.021	0.014	6.51772e-16	1.97943e-11	9
KMT2B	-0.316485	0.056	0.069	6.5564e-16	1.99118e-11	9
AXIN1	-0.330117	0.057	0.07	6.78223e-16	2.05976e-11	9
PTDSS1	-0.162687	0.208	0.229	6.81412e-16	2.06945e-11	9
TRAM1	-0.089877	0.466	0.492	6.87768e-16	2.08875e-11	9
MPHOSPH10	0.237704	0.187	0.169	6.89831e-16	2.09502e-11	9
SLC4A1AP	0.208362	0.172	0.154	7.0523e-16	2.14178e-11	9
H4C6	-0.737411	0.014	0.022	7.15735e-16	2.17369e-11	9
PLEKHG2	-0.266122	0.142	0.16	7.15936e-16	2.1743e-11	9
CHAC2	0.442988	0.031	0.023	7.285e-16	2.21246e-11	9
MAPK9	-0.346274	0.054	0.067	7.36747e-16	2.2375e-11	9
HERC2P3	0.261085	0.133	0.117	7.42557e-16	2.25515e-11	9
SH2D1A	-0.141393	0.33	0.353	7.51041e-16	2.28091e-11	9
EIF3G	0.115002	0.492	0.472	7.58086e-16	2.30231e-11	9
UNK	-0.250195	0.091	0.107	7.66923e-16	2.32915e-11	9
NUP50	-0.176571	0.185	0.206	7.69192e-16	2.33604e-11	9
USP32	-0.176142	0.156	0.176	7.70432e-16	2.3398e-11	9
CCDC7	-0.209982	0.144	0.163	7.74927e-16	2.35345e-11	9
NUDT3	-0.181371	0.159	0.179	7.8925e-16	2.39695e-11	9
LSMEM1	0.567291	0.027	0.02	7.99891e-16	2.42927e-11	9
TTC33	0.204575	0.146	0.129	8.05244e-16	2.44553e-11	9
RPL34-DT	0.600328	0.017	0.012	8.10003e-16	2.45998e-11	9
NARF-AS2	0.683952	0.012	0.008	8.13728e-16	2.47129e-11	9
ENSG00000272009	0.436117	0.038	0.029	8.18609e-16	2.48612e-11	9
DCAF1	-0.258148	0.096	0.112	8.34891e-16	2.53557e-11	9
ANKRD13C	-0.204484	0.215	0.236	8.36201e-16	2.53954e-11	9
SNED1	0.104132	0.118	0.102	8.4405e-16	2.56338e-11	9
ZBTB26	0.550564	0.023	0.016	8.49215e-16	2.57906e-11	9
MNT	-0.470003	0.027	0.037	8.50657e-16	2.58345e-11	9
MED23	0.211687	0.165	0.147	8.51348e-16	2.58554e-11	9
SRGAP2B	-0.289266	0.091	0.107	8.54106e-16	2.59392e-11	9
WIPF2	-0.234386	0.134	0.152	8.64764e-16	2.62629e-11	9
DSN1	-0.465857	0.026	0.036	8.74643e-16	2.65629e-11	9
SHLD1	0.215442	0.098	0.083	8.7835e-16	2.66755e-11	9
LAMTOR1	-0.14289	0.218	0.24	9.20216e-16	2.79469e-11	9
LINC02265	0.708629	0.014	0.009	9.33713e-16	2.83569e-11	9
ENSG00000270659	0.675709	0.014	0.009	9.33722e-16	2.83571e-11	9
PSENEN	-0.144512	0.191	0.212	9.68584e-16	2.94159e-11	9
ARMCX6	0.250054	0.12	0.104	9.70044e-16	2.94602e-11	9
PHF2	-0.328876	0.059	0.073	9.82131e-16	2.98273e-11	9
GPR34	0.545804	0.03	0.022	9.97289e-16	3.02877e-11	9
SCAMP1	-0.236473	0.131	0.149	1.04145e-15	3.16287e-11	9
ENSG00000249476	-0.892643	0.008	0.015	1.05927e-15	3.21702e-11	9
PSMB8-AS1	0.204833	0.177	0.159	1.06977e-15	3.2489e-11	9
IFNG	-0.0685225	0.246	0.274	1.06986e-15	3.24915e-11	9
FAM27C	0.720335	0.013	0.008	1.0799e-15	3.27965e-11	9
ENSG00000289293	-0.322921	0.057	0.07	1.09241e-15	3.31765e-11	9
RASA1	0.118821	0.333	0.31	1.1057e-15	3.35801e-11	9
APIP	-0.229114	0.082	0.098	1.11634e-15	3.39032e-11	9
ZNF749	0.403693	0.043	0.033	1.15512e-15	3.50811e-11	9
DUSP3	0.417127	0.034	0.026	1.16461e-15	3.53692e-11	9
NCAPG2	-0.428868	0.062	0.075	1.19844e-15	3.63965e-11	9
TSHZ1	-0.304448	0.107	0.123	1.2184e-15	3.70027e-11	9
C3orf38	0.271084	0.123	0.107	1.2204e-15	3.70637e-11	9
ENSG00000290968	-0.330176	0.054	0.067	1.24826e-15	3.79098e-11	9
ENSG00000257526	0.810328	0.01	0.006	1.30525e-15	3.96404e-11	9
ENSG00000285693	0.44352	0.035	0.027	1.32878e-15	4.03551e-11	9
RNF168	-0.128894	0.231	0.254	1.33093e-15	4.04204e-11	9
LARP7	-0.136618	0.209	0.231	1.40068e-15	4.25387e-11	9
PTPRE	-0.180592	0.195	0.216	1.48638e-15	4.51415e-11	9
KATNIP	-0.357062	0.061	0.074	1.4971e-15	4.54669e-11	9
HEXIM1	0.197675	0.301	0.281	1.50642e-15	4.57501e-11	9
SBK1	-0.486175	0.021	0.029	1.50728e-15	4.5776e-11	9
CARD19	0.198735	0.205	0.186	1.5126e-15	4.59378e-11	9
ZNF706	0.231196	0.34	0.324	1.52315e-15	4.62582e-11	9
NUMA1	-0.150888	0.239	0.26	1.56132e-15	4.74172e-11	9
SLFN13	-0.416507	0.033	0.044	1.5841e-15	4.8109e-11	9
MRPS24	0.186476	0.216	0.197	1.60218e-15	4.86581e-11	9
MYO5A	-0.143706	0.313	0.337	1.6107e-15	4.8917e-11	9
SDE2	0.265054	0.148	0.132	1.62278e-15	4.92839e-11	9
USP14	-0.144582	0.269	0.292	1.63448e-15	4.96393e-11	9
STIM2	-0.144485	0.371	0.394	1.66897e-15	5.06867e-11	9
TNRC6A	0.0805042	0.292	0.268	1.71685e-15	5.21408e-11	9
ADPRH	0.416937	0.033	0.025	1.73557e-15	5.27091e-11	9
IKBIP	0.271267	0.125	0.109	1.73595e-15	5.27209e-11	9
POC1A	-0.942786	0.005	0.01	1.76376e-15	5.35655e-11	9
FLI1	-0.185894	0.366	0.389	1.80993e-15	5.49677e-11	9
ZBED2	-0.632535	0.023	0.032	1.81037e-15	5.49809e-11	9
KLF16	-0.40229	0.033	0.043	1.90295e-15	5.77925e-11	9
METTL27	0.676546	0.013	0.008	1.95144e-15	5.92653e-11	9
SNX13	-0.242401	0.166	0.185	1.95844e-15	5.94779e-11	9
MLX	0.220461	0.141	0.125	1.96198e-15	5.95853e-11	9
DNAJB5	0.628548	0.015	0.01	1.98167e-15	6.01833e-11	9
ERP29	0.100668	0.461	0.438	1.98698e-15	6.03447e-11	9
SLC25A32	-0.152811	0.169	0.189	2.00085e-15	6.07657e-11	9
DIP2A	-0.135091	0.274	0.297	2.06548e-15	6.27285e-11	9
PSME1	-0.0783816	0.721	0.738	2.09302e-15	6.35651e-11	9
WEE1	0.258412	0.082	0.069	2.11987e-15	6.43806e-11	9
MRPS34	0.181643	0.242	0.223	2.13331e-15	6.47885e-11	9
ING2-DT	0.724362	0.012	0.008	2.14417e-15	6.51185e-11	9
GEM	0.39806	0.164	0.147	2.14474e-15	6.51358e-11	9
C2orf88	0.677548	0.011	0.007	2.18107e-15	6.62391e-11	9
EIF4G2	-0.0374827	0.745	0.777	2.22019e-15	6.74272e-11	9
TSPAN3	-0.397397	0.035	0.046	2.24346e-15	6.81338e-11	9
HPCAL4	0.55577	0.02	0.014	2.31174e-15	7.02075e-11	9
SNHG21	0.426637	0.031	0.023	2.31558e-15	7.03242e-11	9
HK2	0.357463	0.039	0.03	2.31761e-15	7.03857e-11	9
GIT2	0.181475	0.245	0.225	2.3371e-15	7.09778e-11	9
GRSF1	0.224266	0.244	0.225	2.35132e-15	7.14095e-11	9
IL1RAP	0.246258	0.097	0.083	2.37707e-15	7.21917e-11	9
RFK	0.303067	0.111	0.096	2.39058e-15	7.26019e-11	9
ELOVL4	0.638819	0.026	0.019	2.43867e-15	7.40623e-11	9
MAN1A2	-0.112394	0.33	0.355	2.48939e-15	7.56028e-11	9
NKIRAS2	0.328351	0.064	0.052	2.5054e-15	7.60889e-11	9
PRCP	0.241805	0.133	0.117	2.51629e-15	7.64197e-11	9
CCDC12	-0.101974	0.317	0.342	2.60421e-15	7.90899e-11	9
FBXO7	-0.121613	0.259	0.282	2.63058e-15	7.98907e-11	9
TNK1	0.643179	0.015	0.01	2.76731e-15	8.40433e-11	9
CNKSR2	0.28854	0.046	0.036	2.78671e-15	8.46322e-11	9
ATF7	-0.235235	0.114	0.13	2.83949e-15	8.62352e-11	9
IZUMO4	0.408601	0.04	0.031	2.8901e-15	8.77723e-11	9
CXCR5	-0.557288	0.025	0.034	2.9471e-15	8.95036e-11	9
GSKIP	0.24214	0.113	0.098	2.95384e-15	8.9708e-11	9
HSH2D	-0.194346	0.171	0.19	2.97409e-15	9.03231e-11	9
PIH1D1	0.21507	0.175	0.158	3.04767e-15	9.25577e-11	9
DHX29	0.251581	0.202	0.184	3.06332e-15	9.3033e-11	9
DPH5-DT	0.48134	0.033	0.025	3.10654e-15	9.43456e-11	9
GPR137B	-0.217867	0.172	0.192	3.11646e-15	9.46469e-11	9
THEMIS2	-0.410972	0.038	0.049	3.13256e-15	9.51357e-11	9
KIN	0.239324	0.139	0.123	3.18439e-15	9.67099e-11	9
ANXA2	-0.102913	0.443	0.47	3.38615e-15	1.02837e-10	9
HINFP	0.315557	0.055	0.045	3.47811e-15	1.0563e-10	9
CASP2	0.255453	0.099	0.084	3.66019e-15	1.1116e-10	9
TANGO6	-0.281799	0.087	0.102	3.73077e-15	1.13303e-10	9
NIPA2	-0.173715	0.138	0.156	3.78849e-15	1.15056e-10	9
FAM43A	0.466625	0.066	0.054	3.84359e-15	1.1673e-10	9
PHGDH	-0.768564	0.009	0.015	3.8896e-15	1.18127e-10	9
SOS2	-0.153691	0.203	0.224	3.93189e-15	1.19412e-10	9
SNX14	-0.152145	0.173	0.193	3.94133e-15	1.19698e-10	9
COX18	0.406842	0.042	0.033	3.96221e-15	1.20332e-10	9
ZNF691	0.686558	0.013	0.008	3.96985e-15	1.20564e-10	9
ENSG00000289334	0.489846	0.036	0.028	3.99888e-15	1.21446e-10	9
KIAA0825	-0.288785	0.075	0.089	4.02403e-15	1.2221e-10	9
VPS54	0.187019	0.209	0.19	4.07511e-15	1.23761e-10	9
FGD6	0.408539	0.035	0.026	4.09233e-15	1.24284e-10	9
SNRNP27	0.218046	0.162	0.144	4.13526e-15	1.25588e-10	9
MSRB2	0.373615	0.04	0.031	4.2702e-15	1.29686e-10	9
ENSG00000287909	0.639284	0.011	0.006	4.2704e-15	1.29692e-10	9
ENSG00000280441	0.0205218	0.993	0.993	4.27967e-15	1.29974e-10	9
MRPL20	-0.12413	0.228	0.251	4.29595e-15	1.30468e-10	9
ISCA1	-0.112265	0.286	0.31	4.41151e-15	1.33977e-10	9
LYL1	0.578553	0.017	0.011	4.44358e-15	1.34951e-10	9
KNOP1	0.368897	0.058	0.047	4.49352e-15	1.36468e-10	9
ACTR10	0.208093	0.16	0.143	4.53347e-15	1.37682e-10	9
TCEA1	-0.0645278	0.484	0.515	4.5797e-15	1.39086e-10	9
WDR82	-0.137757	0.229	0.251	4.6572e-15	1.41439e-10	9
EPS15L1	-0.259008	0.089	0.105	4.72758e-15	1.43577e-10	9
LIMK1	-0.36362	0.036	0.046	4.99721e-15	1.51765e-10	9
ARRB2	-0.124544	0.265	0.288	5.01259e-15	1.52232e-10	9
PCBP1	0.177424	0.262	0.243	5.10505e-15	1.5504e-10	9
LILRB1	-0.682677	0.013	0.02	5.21375e-15	1.58342e-10	9
MSL3	0.163575	0.264	0.244	5.24806e-15	1.59384e-10	9
TMA7	0.05765	0.786	0.764	5.32536e-15	1.61731e-10	9
PPRC1	-0.284749	0.067	0.081	5.63475e-15	1.71127e-10	9
SMAD4	-0.17935	0.181	0.2	5.72628e-15	1.73907e-10	9
PAPOLA	0.144481	0.509	0.496	5.74358e-15	1.74432e-10	9
SNTA1	0.364753	0.05	0.04	5.78757e-15	1.75768e-10	9
PAQR4	-0.741387	0.01	0.016	5.98813e-15	1.8186e-10	9
LRIG1	-0.310615	0.198	0.216	6.13823e-15	1.86418e-10	9
IFITM2	-0.142245	0.785	0.785	6.19865e-15	1.88253e-10	9
KANSL1L	0.421283	0.033	0.025	6.20697e-15	1.88506e-10	9
ENSG00000289032	0.729421	0.011	0.007	6.21281e-15	1.88683e-10	9
GANAB	-0.23	0.102	0.118	6.23743e-15	1.89431e-10	9
USP24	-0.154709	0.257	0.278	6.56531e-15	1.99388e-10	9
STXBP1	0.548883	0.022	0.016	6.56669e-15	1.9943e-10	9
CMTR1	-0.229712	0.118	0.135	6.59388e-15	2.00256e-10	9
ENSG00000289382	0.811318	0.011	0.007	6.82337e-15	2.07226e-10	9
APBB1	0.254546	0.094	0.081	6.98295e-15	2.12072e-10	9
TPCN2	-0.496929	0.027	0.037	7.17198e-15	2.17813e-10	9
PSMD14-DT	0.493458	0.028	0.02	7.18934e-15	2.1834e-10	9
TRAPPC8	-0.225494	0.15	0.168	7.29513e-15	2.21553e-10	9
SLC4A4	-0.545549	0.016	0.024	7.35168e-15	2.23271e-10	9
WDR36	0.208711	0.153	0.136	7.37334e-15	2.23928e-10	9
LINC02325	0.393553	0.04	0.031	7.44354e-15	2.2606e-10	9
PDHX	0.243313	0.103	0.089	7.64212e-15	2.32091e-10	9
SLC9A6	0.373593	0.06	0.049	7.69709e-15	2.33761e-10	9
PAXBP1	-0.114049	0.293	0.317	7.80228e-15	2.36955e-10	9
SF3B3	-0.202392	0.158	0.177	7.8264e-15	2.37688e-10	9
NIPAL3	-0.204599	0.127	0.144	7.85065e-15	2.38424e-10	9
ECT2	-0.521795	0.021	0.029	7.88225e-15	2.39384e-10	9
TRMT5	0.479016	0.022	0.015	7.89179e-15	2.39674e-10	9
PDCD7	-0.151797	0.151	0.17	7.91875e-15	2.40492e-10	9
ZDHHC18	0.241532	0.106	0.091	7.92064e-15	2.4055e-10	9
SEC61A1	-0.162414	0.168	0.187	8.1272e-15	2.46823e-10	9
CCDC186	-0.123594	0.309	0.332	8.1628e-15	2.47904e-10	9
ARPP19	0.161883	0.325	0.305	8.2771e-15	2.51376e-10	9
COA7	0.540279	0.021	0.015	8.31501e-15	2.52527e-10	9
DPM3	0.212777	0.177	0.16	8.55337e-15	2.59766e-10	9
ZNF800	-0.0998502	0.323	0.347	8.6905e-15	2.6393e-10	9
RSPH3	0.459484	0.037	0.028	8.75764e-15	2.65969e-10	9
PDCD1	-0.200899	0.198	0.217	8.82683e-15	2.68071e-10	9
CBLL1-AS1	0.609285	0.018	0.012	8.90754e-15	2.70522e-10	9
ZNF526	0.59168	0.018	0.013	9.05596e-15	2.75029e-10	9
SNHG11	0.528362	0.022	0.015	9.26664e-15	2.81428e-10	9
ALPK1	0.258763	0.054	0.044	9.29469e-15	2.8228e-10	9
MTURN	-0.332227	0.043	0.055	9.8261e-15	2.98419e-10	9
TAFA1	0.301042	0.062	0.051	1.01012e-14	3.06774e-10	9
PABIR1	0.310763	0.068	0.056	1.01092e-14	3.07017e-10	9
NSMCE4A	-0.214237	0.095	0.11	1.01147e-14	3.07183e-10	9
TAF4	-0.411482	0.038	0.049	1.01243e-14	3.07475e-10	9
PM20D1	0.790704	0.01	0.006	1.04401e-14	3.17065e-10	9
ACYP2	0.178367	0.167	0.149	1.05427e-14	3.20183e-10	9
PWP1	-0.14975	0.158	0.177	1.06995e-14	3.24944e-10	9
MGAT2	0.256038	0.097	0.083	1.07109e-14	3.2529e-10	9
AMBRA1	-0.245388	0.179	0.198	1.07711e-14	3.2712e-10	9
TTI1	-0.302818	0.063	0.077	1.09229e-14	3.31728e-10	9
METTL16	0.190398	0.193	0.174	1.09423e-14	3.32318e-10	9
ZC3H12A	0.2041	0.287	0.268	1.12892e-14	3.42854e-10	9
DDX10	-0.23214	0.15	0.168	1.1483e-14	3.48738e-10	9
CDC37L1	0.183474	0.214	0.195	1.17398e-14	3.56537e-10	9
FAM88C	0.839887	0.01	0.006	1.17882e-14	3.58007e-10	9
PHKB	-0.214381	0.179	0.198	1.18955e-14	3.61266e-10	9
ENSG00000273064	0.628193	0.013	0.009	1.23004e-14	3.73564e-10	9
RNF216	-0.131432	0.323	0.346	1.23031e-14	3.73645e-10	9
TRAV30	0.485507	0.017	0.011	1.23902e-14	3.7629e-10	9
UFC1	0.147397	0.384	0.365	1.24401e-14	3.77806e-10	9
PSMA4	-0.124371	0.301	0.323	1.2514e-14	3.80052e-10	9
SDK1	-1.2296	0.008	0.014	1.25897e-14	3.8235e-10	9
ATP5PO	0.118813	0.439	0.418	1.28744e-14	3.90995e-10	9
ST6GAL1	0.194014	0.162	0.145	1.30475e-14	3.96252e-10	9
MRPS21	0.139748	0.365	0.346	1.30783e-14	3.97189e-10	9
ZNF266	-0.225133	0.114	0.131	1.31913e-14	4.0062e-10	9
RBMX2	0.227067	0.14	0.124	1.32681e-14	4.02951e-10	9
RMND1	0.300421	0.064	0.053	1.37918e-14	4.18858e-10	9
TNFRSF12A	0.353814	0.055	0.044	1.38632e-14	4.21027e-10	9
PIAS4	-0.271622	0.061	0.074	1.4685e-14	4.45985e-10	9
RNF213-AS1	-0.525981	0.026	0.035	1.54495e-14	4.69202e-10	9
POLR2J3	0.189867	0.172	0.154	1.54513e-14	4.69255e-10	9
TMEM126B	0.202281	0.148	0.131	1.5498e-14	4.70676e-10	9
SCO1	0.280171	0.087	0.074	1.57615e-14	4.78678e-10	9
ANXA7	-0.110218	0.285	0.308	1.60695e-14	4.88032e-10	9
ZNFX1	-0.137096	0.296	0.318	1.62168e-14	4.92504e-10	9
PTPRK	0.410002	0.026	0.019	1.64943e-14	5.00932e-10	9
TIMELESS	-0.437548	0.027	0.036	1.65035e-14	5.0121e-10	9
EFNA3	0.696241	0.012	0.007	1.6585e-14	5.03685e-10	9
MYADM	0.201326	0.376	0.359	1.72361e-14	5.23461e-10	9
ENSG00000228863	0.352616	0.021	0.015	1.73471e-14	5.26831e-10	9
TLK2	-0.17056	0.225	0.245	1.75051e-14	5.31631e-10	9
FAM216A	0.544173	0.024	0.017	1.76964e-14	5.3744e-10	9
STAT3	-0.0965652	0.675	0.7	1.7908e-14	5.43865e-10	9
TMEM109	-0.156273	0.163	0.182	1.79293e-14	5.44512e-10	9
NEIL3	-0.608513	0.013	0.02	1.86904e-14	5.67629e-10	9
ENSG00000260711	-0.671256	0.01	0.016	1.87543e-14	5.69569e-10	9
ADAP1	-0.65922	0.01	0.016	1.87765e-14	5.70243e-10	9
MCL1	-0.0424504	0.766	0.791	1.92616e-14	5.84975e-10	9
METTL2A	0.313024	0.065	0.054	1.95746e-14	5.94481e-10	9
UFM1	0.142213	0.322	0.302	1.9735e-14	5.99353e-10	9
C2CD5-AS1	0.398151	0.065	0.054	1.9837e-14	6.0245e-10	9
NMD3	0.226519	0.14	0.124	2.02844e-14	6.16038e-10	9
SCYL3	0.271458	0.083	0.07	2.0441e-14	6.20792e-10	9
ESCO1	-0.143023	0.208	0.229	2.05159e-14	6.23067e-10	9
POLK	0.211173	0.166	0.149	2.06085e-14	6.2588e-10	9
NPIPB3	-0.4721	0.028	0.038	2.14044e-14	6.50051e-10	9
MCM7	-0.340935	0.1	0.115	2.14579e-14	6.51677e-10	9
KRT18	0.414789	0.019	0.013	2.15132e-14	6.53357e-10	9
TMEM256	0.171174	0.212	0.193	2.17558e-14	6.60723e-10	9
ZNF397	0.435122	0.033	0.025	2.17793e-14	6.61437e-10	9
CCNG1	0.200999	0.17	0.153	2.18872e-14	6.64714e-10	9
NDEL1	-0.12948	0.302	0.325	2.19739e-14	6.67348e-10	9
TCF7L2	-0.606095	0.032	0.042	2.22013e-14	6.74254e-10	9
TNFAIP8L2	0.627943	0.017	0.011	2.22243e-14	6.74952e-10	9
ALCAM	0.0306206	0.154	0.136	2.23013e-14	6.7729e-10	9
PSMD10	0.252193	0.094	0.08	2.32303e-14	7.05504e-10	9
CCNDBP1	-0.120314	0.24	0.262	2.32594e-14	7.06388e-10	9
CDK14	-0.425031	0.054	0.066	2.33085e-14	7.07879e-10	9
AAMDC	0.403279	0.063	0.052	2.3328e-14	7.08472e-10	9
APPL2	-0.245916	0.097	0.113	2.33681e-14	7.09688e-10	9
ARHGEF4	0.291467	0.019	0.013	2.33777e-14	7.0998e-10	9
ATP6V1D	0.1794	0.21	0.192	2.37541e-14	7.21412e-10	9
NDUFA11	-0.0744173	0.411	0.438	2.38372e-14	7.23937e-10	9
ENSG00000284734	0.534155	0.024	0.018	2.48457e-14	7.54564e-10	9
SLC38A5	-0.318468	0.053	0.065	2.50902e-14	7.61988e-10	9
MOV10	-0.269148	0.079	0.093	2.51267e-14	7.63098e-10	9
ANKS1B	0.409704	0.032	0.024	2.5175e-14	7.64565e-10	9
ENSG00000289135	0.403885	0.042	0.033	2.54895e-14	7.74115e-10	9
NAA50	-0.142268	0.351	0.374	2.54979e-14	7.7437e-10	9
ENSG00000235237	0.722107	0.01	0.006	2.56302e-14	7.7839e-10	9
ENSG00000273748	0.351471	0.063	0.052	2.56803e-14	7.7991e-10	9
GOT2	0.255476	0.113	0.099	2.6162e-14	7.9454e-10	9
TRAF3IP1	-0.442005	0.028	0.037	2.62122e-14	7.96066e-10	9
PGS1	0.218671	0.109	0.094	2.65689e-14	8.06898e-10	9
PARP11-AS1	0.537737	0.022	0.016	2.68533e-14	8.15535e-10	9
RBM4	0.147254	0.391	0.374	2.70257e-14	8.20772e-10	9
RRP7A	0.190708	0.174	0.157	2.76215e-14	8.38866e-10	9
STIM2-AS1	0.83379	0.01	0.006	2.78143e-14	8.44721e-10	9
HERC2	-0.23239	0.111	0.128	2.80475e-14	8.51801e-10	9
COQ6	0.322563	0.05	0.04	2.86443e-14	8.69928e-10	9
CPNE2	0.41048	0.051	0.041	2.95947e-14	8.9879e-10	9
GBE1	-0.253895	0.104	0.12	2.97384e-14	9.03154e-10	9
ENSG00000286686	0.694538	0.011	0.007	2.9849e-14	9.06515e-10	9
STYK1	-0.466803	0.024	0.033	3.00127e-14	9.11485e-10	9
ANKH	-0.318841	0.171	0.188	3.05164e-14	9.26782e-10	9
MBLAC2	0.538209	0.02	0.014	3.06921e-14	9.32119e-10	9
PSMD6	0.169847	0.263	0.244	3.07525e-14	9.33953e-10	9
PUS3	0.314099	0.055	0.045	3.09791e-14	9.40836e-10	9
SNHG12	0.138811	0.386	0.366	3.10004e-14	9.41481e-10	9
PRKCA	-0.0585527	0.336	0.31	3.16786e-14	9.6208e-10	9
CDYL	-0.333333	0.104	0.119	3.22076e-14	9.78144e-10	9
ST8SIA1	0.0593416	0.136	0.12	3.29459e-14	1.00057e-09	9
DIS3	0.199667	0.212	0.194	3.34619e-14	1.01624e-09	9
CAMKMT	0.0661319	0.234	0.213	3.37148e-14	1.02392e-09	9
YEATS4	-0.170998	0.144	0.162	3.59937e-14	1.09313e-09	9
LRP2BP	0.643485	0.012	0.008	3.65079e-14	1.10875e-09	9
MRPS33	0.218474	0.141	0.125	3.72575e-14	1.13151e-09	9
CXCL10	0.494544	0.011	0.007	3.7402e-14	1.1359e-09	9
RSAD1	-0.224069	0.074	0.088	3.92163e-14	1.191e-09	9
ZDHHC7	-0.238212	0.078	0.092	3.93434e-14	1.19486e-09	9
HIP1	0.233806	0.139	0.123	4.07519e-14	1.23764e-09	9
IRF2-DT	0.38114	0.044	0.035	4.08508e-14	1.24064e-09	9
MYOM2	0.50278	0.021	0.015	4.15288e-14	1.26123e-09	9
GRAMD4	-0.267826	0.111	0.127	4.21393e-14	1.27977e-09	9
LINC01012	0.507996	0.017	0.012	4.26579e-14	1.29552e-09	9
BAIAP2L1	0.187367	0.124	0.109	4.31849e-14	1.31152e-09	9
RIMOC1	0.295161	0.075	0.063	4.3346e-14	1.31642e-09	9
CERS2	-0.168424	0.145	0.163	4.3611e-14	1.32447e-09	9
LINC02422	0.563291	0.021	0.015	4.41658e-14	1.34131e-09	9
TM9SF2	-0.114435	0.28	0.303	4.49847e-14	1.36618e-09	9
CLSTN3	-0.199815	0.113	0.129	4.62052e-14	1.40325e-09	9
RANBP1	-0.142555	0.243	0.264	5.05919e-14	1.53647e-09	9
ENSG00000286145	-0.296062	0.062	0.074	5.07345e-14	1.54081e-09	9
HMGB1	-0.135411	0.872	0.871	5.07976e-14	1.54272e-09	9
HABP4	0.20367	0.149	0.133	5.13236e-14	1.5587e-09	9
HBP1	0.152116	0.458	0.443	5.24569e-14	1.59312e-09	9
C3orf33	0.551	0.018	0.012	5.30701e-14	1.61174e-09	9
DNLZ	-0.169655	0.152	0.17	5.36057e-14	1.628e-09	9
CREB3	0.255078	0.092	0.079	5.4472e-14	1.65431e-09	9
MTMR10	-0.298796	0.06	0.073	5.44797e-14	1.65455e-09	9
AGAP3	-0.394537	0.034	0.044	5.45076e-14	1.65539e-09	9
TBC1D23	-0.186378	0.182	0.201	5.51115e-14	1.67374e-09	9
CERT1	-0.101907	0.329	0.352	5.55813e-14	1.688e-09	9
RCN2	0.219953	0.151	0.135	5.68019e-14	1.72507e-09	9
ILK	0.181502	0.195	0.177	5.68474e-14	1.72646e-09	9
SDHC	-0.148335	0.184	0.204	5.79701e-14	1.76055e-09	9
HDAC4-AS1	0.556651	0.021	0.015	5.86178e-14	1.78022e-09	9
WAC-AS1	0.263071	0.089	0.076	5.90677e-14	1.79389e-09	9
ENSG00000288904	0.592042	0.015	0.01	6.00495e-14	1.8237e-09	9
C9orf85	0.260183	0.099	0.086	6.03825e-14	1.83382e-09	9
DCXR	-0.0986211	0.332	0.357	6.07229e-14	1.84415e-09	9
SETD9	0.434597	0.032	0.024	6.11755e-14	1.8579e-09	9
BICRAL	-0.182733	0.147	0.164	6.1453e-14	1.86633e-09	9
ENSG00000226149	-0.654046	0.018	0.025	6.31292e-14	1.91723e-09	9
UQCR11	-0.0597502	0.554	0.582	6.53295e-14	1.98406e-09	9
SRA1	0.191533	0.205	0.188	6.75947e-14	2.05285e-09	9
MINK1	-0.212042	0.117	0.133	6.81353e-14	2.06927e-09	9
SMURF1	-0.254744	0.159	0.176	6.89387e-14	2.09367e-09	9
CANX	-0.0846718	0.413	0.437	6.97724e-14	2.11899e-09	9
ZNF490	0.302378	0.08	0.068	7.05632e-14	2.143e-09	9
ENSG00000286116	0.380025	0.047	0.038	7.10804e-14	2.15871e-09	9
FILIP1L	-0.451403	0.069	0.082	7.73557e-14	2.34929e-09	9
ATR	-0.162593	0.213	0.233	7.83466e-14	2.37939e-09	9
HIRIP3	-0.315343	0.049	0.06	7.94097e-14	2.41167e-09	9
ABAT	-0.372456	0.057	0.069	7.94324e-14	2.41236e-09	9
ENSG00000234425	0.78627	0.011	0.007	8.0755e-14	2.45253e-09	9
MIR4453HG	0.648972	0.014	0.009	8.20159e-14	2.49082e-09	9
RBM34	0.264835	0.097	0.084	8.27092e-14	2.51188e-09	9
GNB4	-0.679886	0.008	0.013	8.31103e-14	2.52406e-09	9
XCL1	0.414017	0.069	0.058	8.32783e-14	2.52916e-09	9
LYSMD3	0.210677	0.166	0.149	8.37057e-14	2.54214e-09	9
STK38	-0.136567	0.27	0.292	8.38464e-14	2.54642e-09	9
HNRNPF	-0.084872	0.464	0.488	8.44703e-14	2.56536e-09	9
FAM204A	0.160998	0.258	0.239	8.50817e-14	2.58393e-09	9
NKIRAS1	0.379602	0.04	0.031	8.56321e-14	2.60065e-09	9
EIF4E3	-0.2763	0.09	0.104	8.70027e-14	2.64227e-09	9
LIX1L	0.200318	0.157	0.14	8.76656e-14	2.6624e-09	9
WDR43	-0.155164	0.22	0.24	8.88368e-14	2.69797e-09	9
FASN	-0.360832	0.04	0.05	9.13899e-14	2.77551e-09	9
GSPT2	0.50732	0.028	0.021	9.30584e-14	2.82618e-09	9
ENSG00000291179	0.79822	0.011	0.007	9.34936e-14	2.8394e-09	9
ENSG00000278002	0.524861	0.025	0.019	9.37804e-14	2.84811e-09	9
THOC2	-0.093079	0.342	0.366	9.38087e-14	2.84897e-09	9
PAK1	-0.307934	0.079	0.093	9.56844e-14	2.90593e-09	9
STRAP	0.161156	0.329	0.31	9.65951e-14	2.93359e-09	9
XPO6	-0.177771	0.239	0.258	9.86592e-14	2.99628e-09	9
STK4	0.0325387	0.724	0.707	9.99857e-14	3.03657e-09	9
RBCK1	-0.140611	0.231	0.252	1.00045e-13	3.03837e-09	9
ENSG00000291232	0.498904	0.025	0.019	1.02674e-13	3.11821e-09	9
MOSPD1	0.345308	0.052	0.042	1.03995e-13	3.15832e-09	9
TRAF2	0.260991	0.079	0.067	1.04561e-13	3.17552e-09	9
GSTA4	0.638111	0.011	0.007	1.06432e-13	3.23234e-09	9
ERCC6	-0.253202	0.1	0.115	1.07081e-13	3.25206e-09	9
CDH23	0.547153	0.021	0.015	1.08362e-13	3.29095e-09	9
ENSG00000285730	0.495604	0.02	0.014	1.08524e-13	3.29587e-09	9
PSMF1	-0.140595	0.275	0.296	1.08923e-13	3.30799e-09	9
LIG1	-0.267921	0.087	0.101	1.12914e-13	3.42919e-09	9
ZNF160	0.224591	0.119	0.105	1.15564e-13	3.50969e-09	9
TTI2	0.353464	0.044	0.035	1.16508e-13	3.53834e-09	9
HYCC2	0.149677	0.218	0.199	1.17503e-13	3.56857e-09	9
PRAG1	0.365593	0.063	0.052	1.18368e-13	3.59483e-09	9
ENSG00000291188	-0.474509	0.039	0.049	1.19095e-13	3.61691e-09	9
PLEKHF1	0.250128	0.116	0.102	1.19206e-13	3.62029e-09	9
STEAP1B	0.126597	0.164	0.146	1.19647e-13	3.63369e-09	9
H1-1	0.506489	0.026	0.019	1.20443e-13	3.65787e-09	9
NFKBIL1	0.346001	0.047	0.038	1.23463e-13	3.74959e-09	9
ZNF208	0.563865	0.014	0.01	1.24302e-13	3.77504e-09	9
MACF1	-0.0777472	0.628	0.652	1.27802e-13	3.88133e-09	9
PRPS2	-0.166867	0.1	0.116	1.27861e-13	3.88314e-09	9
ENSG00000284685	-0.531439	0.021	0.029	1.31282e-13	3.98704e-09	9
ITGA6	0.140505	0.147	0.131	1.34033e-13	4.07059e-09	9
UBE2M	-0.140793	0.162	0.181	1.34371e-13	4.08084e-09	9
TJP3	0.797756	0.01	0.006	1.34418e-13	4.08229e-09	9
ELOF1	0.201028	0.169	0.153	1.35495e-13	4.11499e-09	9
UBR3	-0.20463	0.207	0.225	1.36572e-13	4.14769e-09	9
VNN2	-0.404549	0.025	0.033	1.38779e-13	4.21472e-09	9
CDKN2D	0.206472	0.184	0.167	1.39266e-13	4.22952e-09	9
CSRP1	-0.176146	0.123	0.14	1.39398e-13	4.23352e-09	9
ORMDL1	-0.105265	0.297	0.32	1.4109e-13	4.28489e-09	9
ZSCAN2-AS1	0.714868	0.01	0.006	1.45082e-13	4.40615e-09	9
ENSG00000254777	0.54417	0.014	0.009	1.45097e-13	4.40661e-09	9
EDA	0.271356	0.036	0.028	1.47216e-13	4.47094e-09	9
SCAF8	-0.169226	0.275	0.295	1.48978e-13	4.52447e-09	9
ENSG00000276216	-0.172941	0.051	0.063	1.50869e-13	4.58189e-09	9
TMEM161B-DT	0.359696	0.057	0.047	1.54511e-13	4.6925e-09	9
GPAT3	0.260352	0.063	0.052	1.56625e-13	4.75669e-09	9
VILL	0.363635	0.046	0.037	1.56676e-13	4.75825e-09	9
USP4	-0.127639	0.209	0.23	1.57197e-13	4.77409e-09	9
SPAG5	-0.506689	0.018	0.025	1.57252e-13	4.77575e-09	9
SLC12A6	0.0908013	0.173	0.155	1.60314e-13	4.86872e-09	9
SF3B1	0.0814485	0.74	0.741	1.60663e-13	4.87935e-09	9
ANAPC11	-0.121826	0.287	0.309	1.61884e-13	4.91642e-09	9
KPNA3	-0.154724	0.186	0.205	1.62408e-13	4.93233e-09	9
CDV3	-0.0646969	0.507	0.533	1.65108e-13	5.01433e-09	9
TRAPPC12	-0.215514	0.118	0.134	1.69542e-13	5.149e-09	9
CYTH3	-0.2667	0.144	0.161	1.72299e-13	5.23273e-09	9
ZNF688	0.274536	0.082	0.07	1.73861e-13	5.28017e-09	9
TOMM5	-0.112232	0.311	0.334	1.73931e-13	5.28228e-09	9
ENSG00000290549	0.488067	0.017	0.012	1.75438e-13	5.32805e-09	9
NAT1	0.40488	0.039	0.031	1.76388e-13	5.35689e-09	9
MCM3	-0.257548	0.098	0.113	1.78442e-13	5.41928e-09	9
MTERF3	0.282523	0.063	0.053	1.78634e-13	5.42513e-09	9
AFTPH-DT	0.726708	0.011	0.007	1.79824e-13	5.46125e-09	9
CD82	0.095919	0.434	0.412	1.82421e-13	5.54012e-09	9
FANCA	-0.29299	0.051	0.063	1.841e-13	5.59111e-09	9
TRIP10	0.402346	0.035	0.027	1.85386e-13	5.63017e-09	9
ATG7	-0.245544	0.159	0.176	1.91267e-13	5.80877e-09	9
ARHGAP11B	-0.302263	0.05	0.061	1.94027e-13	5.89261e-09	9
NEK3	0.514022	0.02	0.014	1.97519e-13	5.99865e-09	9
POLR1E	-0.231631	0.156	0.173	1.98769e-13	6.0366e-09	9
CYB5R4	-0.16079	0.171	0.19	1.98968e-13	6.04264e-09	9
GINS2	-0.589404	0.02	0.027	2.01195e-13	6.11029e-09	9
PRKAR1B	-0.253925	0.087	0.101	2.03648e-13	6.1848e-09	9
SF3B4	0.174467	0.24	0.222	2.05424e-13	6.23872e-09	9
MACO1	-0.134724	0.226	0.246	2.08146e-13	6.3214e-09	9
ENSG00000257277	-0.502266	0.019	0.026	2.08183e-13	6.32251e-09	9
RACGAP1	-0.307248	0.044	0.055	2.10555e-13	6.39455e-09	9
ZSCAN26	0.386883	0.042	0.033	2.11646e-13	6.42769e-09	9
LINC00299	0.079314	0.166	0.149	2.1363e-13	6.48793e-09	9
COX6B1	0.0894912	0.585	0.568	2.15918e-13	6.55742e-09	9
ZNF845	0.385646	0.035	0.027	2.16079e-13	6.56232e-09	9
RUNX1	-0.247253	0.413	0.432	2.16139e-13	6.56413e-09	9
MZB1	0.343525	0.069	0.058	2.17996e-13	6.62055e-09	9
MKRN1	0.153034	0.207	0.189	2.19101e-13	6.65409e-09	9
FIG4	0.258063	0.065	0.054	2.19489e-13	6.66588e-09	9
NLRC3	-0.164568	0.145	0.163	2.21e-13	6.71178e-09	9
NXF1	0.197322	0.253	0.235	2.28329e-13	6.93434e-09	9
BUB3	0.121259	0.441	0.421	2.28343e-13	6.93479e-09	9
LYZ	-3.3835	0.009	0.015	2.29459e-13	6.96868e-09	9
TRBV7-2	0.357842	0.056	0.046	2.35207e-13	7.14325e-09	9
ACTR3C	0.2325	0.057	0.047	2.38105e-13	7.23124e-09	9
MATN1-AS1	0.52692	0.019	0.014	2.39474e-13	7.27284e-09	9
SNX27	-0.238192	0.09	0.104	2.45302e-13	7.44981e-09	9
RNH1	-0.115051	0.236	0.257	2.46094e-13	7.47388e-09	9
TCP10L	0.325405	0.053	0.044	2.49278e-13	7.57058e-09	9
TRIM45	0.660205	0.01	0.006	2.49892e-13	7.58921e-09	9
RNASEH2A	-0.466376	0.021	0.028	2.50733e-13	7.61475e-09	9
SPTLC1	-0.180489	0.189	0.207	2.5103e-13	7.62377e-09	9
TMEM140	0.206468	0.191	0.174	2.57308e-13	7.81443e-09	9
NDUFAF3	0.188742	0.204	0.186	2.58295e-13	7.84442e-09	9
CH25H	0.453008	0.043	0.035	2.59655e-13	7.88572e-09	9
MMP24OS	0.146666	0.225	0.206	2.64207e-13	8.02398e-09	9
VASP	-0.0948133	0.273	0.296	2.64461e-13	8.03168e-09	9
VIM	-0.0580444	0.959	0.957	2.66997e-13	8.1087e-09	9
E2F1	-0.700025	0.008	0.013	2.68944e-13	8.16783e-09	9
RAB10	-0.113618	0.342	0.365	2.73635e-13	8.31029e-09	9
SH2D3A	0.251831	0.089	0.077	2.74018e-13	8.32191e-09	9
OTUD1	0.317132	0.073	0.061	2.76951e-13	8.41101e-09	9
BRF1	-0.301012	0.061	0.073	2.80295e-13	8.51255e-09	9
CAP1	-0.0603005	0.535	0.564	2.81606e-13	8.55238e-09	9
BLCAP	-0.219068	0.103	0.118	2.86136e-13	8.68994e-09	9
TACC1	-0.0601202	0.35	0.375	2.86373e-13	8.69715e-09	9
ENSG00000255495	0.374631	0.034	0.026	2.86558e-13	8.70277e-09	9
FCF1	0.245683	0.098	0.085	2.88395e-13	8.75857e-09	9
TPM3	-0.0538327	0.821	0.835	2.88858e-13	8.77263e-09	9
GNB5	-0.207265	0.174	0.192	2.91758e-13	8.86069e-09	9
SLC7A6	0.145593	0.212	0.194	2.95565e-13	8.97631e-09	9
HES4	0.216941	0.087	0.074	2.96044e-13	8.99086e-09	9
PTPN18	-0.197659	0.115	0.131	2.97269e-13	9.02807e-09	9
MARCHF7	-0.0963411	0.396	0.421	2.98104e-13	9.05342e-09	9
CRYBG3	0.370656	0.033	0.026	3.01641e-13	9.16084e-09	9
TBC1D7	0.315907	0.061	0.051	3.0547e-13	9.27712e-09	9
SPSB2	0.424323	0.029	0.022	3.06754e-13	9.3161e-09	9
YOD1	0.382881	0.037	0.029	3.07872e-13	9.35008e-09	9
EMC4	0.145716	0.305	0.286	3.1184e-13	9.47058e-09	9
TRDC	-0.511285	0.011	0.017	3.21027e-13	9.74959e-09	9
CFAP20	0.187928	0.201	0.184	3.21254e-13	9.7565e-09	9
CENPE	-0.300399	0.069	0.082	3.24943e-13	9.86853e-09	9
KDM2A	-0.102171	0.443	0.465	3.3155e-13	1.00692e-08	9
GALK2	0.205014	0.132	0.117	3.3426e-13	1.01515e-08	9
HCG27	0.46731	0.022	0.016	3.39329e-13	1.03054e-08	9
ZFHX3	-0.505964	0.018	0.026	3.40144e-13	1.03302e-08	9
ADGRE2	-1.15963	0.005	0.01	3.53625e-13	1.07396e-08	9
POLR2J2	0.48893	0.02	0.014	3.57689e-13	1.0863e-08	9
PSMD9	-0.114252	0.216	0.236	3.68376e-13	1.11876e-08	9
RPE	0.317683	0.056	0.046	3.77764e-13	1.14727e-08	9
ENSG00000261560	-0.879314	0.006	0.011	3.80652e-13	1.15604e-08	9
MS4A1	-0.490195	0.014	0.021	3.8339e-13	1.16436e-08	9
DLG3	-0.234412	0.066	0.079	3.84549e-13	1.16788e-08	9
RIT1	0.193497	0.172	0.155	3.84918e-13	1.169e-08	9
METTL3	0.272161	0.091	0.079	3.99379e-13	1.21291e-08	9
TGDS	0.28384	0.07	0.059	4.02905e-13	1.22362e-08	9
TASOR2	-0.134778	0.278	0.298	4.06425e-13	1.23431e-08	9
CEROX1	0.714033	0.011	0.007	4.07926e-13	1.23887e-08	9
NCAPD2	-0.279501	0.067	0.079	4.12435e-13	1.25256e-08	9
GORAB	0.313843	0.051	0.041	4.2208e-13	1.28186e-08	9
POLD1	-0.454106	0.02	0.028	4.23543e-13	1.2863e-08	9
SMNDC1	0.15361	0.281	0.262	4.24192e-13	1.28827e-08	9
LPP	-0.26129	0.393	0.409	4.26203e-13	1.29438e-08	9
ENSG00000275454	0.756776	0.01	0.006	4.2702e-13	1.29686e-08	9
NDUFA2	0.150746	0.338	0.319	4.28558e-13	1.30153e-08	9
MACC1	0.277037	0.037	0.029	4.2918e-13	1.30342e-08	9
ATAD3A	-0.399448	0.025	0.033	4.37371e-13	1.3283e-08	9
HAUS8	-0.33841	0.036	0.046	4.42024e-13	1.34243e-08	9
PNPLA8	-0.104838	0.34	0.363	4.48887e-13	1.36327e-08	9
COX5A	-0.0878202	0.409	0.434	4.53081e-13	1.37601e-08	9
MPV17L2	0.450416	0.03	0.023	4.55621e-13	1.38372e-08	9
C2	0.571877	0.013	0.008	4.61043e-13	1.40019e-08	9
TMEM44-AS1	0.434061	0.03	0.023	4.6803e-13	1.42141e-08	9
DESI2	-0.138098	0.175	0.194	4.76633e-13	1.44754e-08	9
ABCG1	-0.253822	0.182	0.199	4.8056e-13	1.45946e-08	9
FRS2	0.141779	0.149	0.133	4.83953e-13	1.46976e-08	9
PPAN	0.207857	0.133	0.118	4.91147e-13	1.49161e-08	9
MPP7	-0.280498	0.199	0.216	4.97324e-13	1.51037e-08	9
USP1	-0.140862	0.222	0.242	4.97781e-13	1.51176e-08	9
BTBD10	-0.178113	0.195	0.213	4.99884e-13	1.51815e-08	9
SMIM3	-0.308877	0.11	0.125	5.37513e-13	1.63243e-08	9
CCDC157	-0.523525	0.017	0.024	5.37787e-13	1.63326e-08	9
MED10	0.147199	0.322	0.304	5.38738e-13	1.63615e-08	9
CCDC71	0.432834	0.026	0.02	5.40394e-13	1.64118e-08	9
STXBP4	0.249288	0.089	0.076	5.45869e-13	1.6578e-08	9
ATP5MC3	0.120879	0.484	0.469	5.51279e-13	1.67424e-08	9
UBXN8	0.530129	0.022	0.016	5.55151e-13	1.68599e-08	9
PCED1B-AS1	0.0720991	0.584	0.56	5.61994e-13	1.70678e-08	9
MAP3K13	0.222182	0.091	0.078	5.711e-13	1.73443e-08	9
HEXB	0.190625	0.157	0.141	5.72976e-13	1.74013e-08	9
UBE2J2	-0.161833	0.118	0.134	5.84835e-13	1.77615e-08	9
TSPAN32	-0.332454	0.05	0.061	5.91825e-13	1.79737e-08	9
ZBTB20	-0.164033	0.604	0.621	6.15644e-13	1.86971e-08	9
SLC26A2	0.370008	0.045	0.036	6.18603e-13	1.8787e-08	9
CAB39	-0.122266	0.378	0.401	6.28354e-13	1.90831e-08	9
PPIP5K1	0.327904	0.047	0.038	6.36542e-13	1.93318e-08	9
NINJ2-AS1	0.462849	0.025	0.019	6.44997e-13	1.95886e-08	9
ELAVL1	-0.209823	0.104	0.119	6.45606e-13	1.96071e-08	9
WASH2P	0.260452	0.074	0.063	6.54765e-13	1.98852e-08	9
ENSG00000284691	0.317961	0.054	0.044	6.58395e-13	1.99954e-08	9
PRICKLE3	0.53875	0.018	0.013	6.61918e-13	2.01024e-08	9
ADK	0.0120925	0.509	0.486	6.66407e-13	2.02388e-08	9
STRN4	-0.310886	0.049	0.06	6.68451e-13	2.03009e-08	9
NUP107-DT	0.646096	0.012	0.008	6.70012e-13	2.03483e-08	9
ADD3	-0.132325	0.354	0.375	6.72011e-13	2.0409e-08	9
IDH1	0.398531	0.059	0.049	6.77292e-13	2.05694e-08	9
LGR6	-0.641579	0.01	0.016	6.78588e-13	2.06087e-08	9
COX10	0.0777051	0.159	0.142	6.8869e-13	2.09155e-08	9
SLC38A10	-0.239916	0.081	0.095	6.91933e-13	2.1014e-08	9
TBL1XR1	-0.174861	0.351	0.37	6.98443e-13	2.12117e-08	9
OSBP	-0.138681	0.193	0.212	7.03845e-13	2.13758e-08	9
CA11	0.571708	0.019	0.014	7.0741e-13	2.14841e-08	9
H4C9	0.690626	0.011	0.007	7.11794e-13	2.16172e-08	9
HOMER1	-0.397398	0.043	0.053	7.12491e-13	2.16384e-08	9
PHF1	-0.120851	0.249	0.269	7.16026e-13	2.17457e-08	9
GDI2	-0.0913758	0.386	0.409	7.22983e-13	2.1957e-08	9
MT-ATP8	0.0472506	0.973	0.971	7.26467e-13	2.20628e-08	9
ZNF654	0.174386	0.221	0.203	7.29095e-13	2.21426e-08	9
AHDC1	-0.341765	0.056	0.067	7.32113e-13	2.22343e-08	9
SMARCD1	-0.153474	0.15	0.167	7.3401e-13	2.22919e-08	9
ENSG00000275964	0.567684	0.016	0.011	7.35323e-13	2.23318e-08	9
UFL1-AS1	0.525732	0.019	0.014	7.35522e-13	2.23378e-08	9
TFAP2E-AS1	-0.379422	0.029	0.037	7.36428e-13	2.23653e-08	9
ZBTB25	0.166691	0.186	0.169	7.4163e-13	2.25233e-08	9
VPS11-DT	0.732208	0.01	0.007	7.49212e-13	2.27536e-08	9
PPP1R35	0.191645	0.178	0.162	7.64986e-13	2.32326e-08	9
GIT1	-0.328422	0.036	0.046	7.91319e-13	2.40324e-08	9
CHEK1	-0.339016	0.039	0.049	8.00361e-13	2.4307e-08	9
OSBPL8	0.0880501	0.73	0.729	8.16673e-13	2.48024e-08	9
PPARA	-0.301361	0.045	0.056	8.32539e-13	2.52842e-08	9
POLM	0.313299	0.053	0.043	8.43713e-13	2.56236e-08	9
INCENP	-0.459747	0.022	0.029	8.54577e-13	2.59535e-08	9
FAM111A-DT	0.479098	0.026	0.02	8.55588e-13	2.59842e-08	9
HEATR5B	0.202733	0.126	0.111	8.56891e-13	2.60238e-08	9
LINC00402	0.428984	0.033	0.025	8.58373e-13	2.60688e-08	9
SBF1	-0.217247	0.097	0.111	8.61483e-13	2.61632e-08	9
ENSG00000286652	0.812507	0.017	0.012	8.65618e-13	2.62888e-08	9
DENND10	0.197237	0.122	0.108	8.90372e-13	2.70406e-08	9
APOL1	-0.351015	0.039	0.048	9.0709e-13	2.75483e-08	9
COL6A3	-0.514562	0.015	0.022	9.12803e-13	2.77218e-08	9
VPS8	-0.234385	0.153	0.169	9.32526e-13	2.83208e-08	9
SLC7A6OS	0.222209	0.111	0.098	9.34809e-13	2.83901e-08	9
RPP40	0.396443	0.028	0.021	9.42148e-13	2.8613e-08	9
NDUFA9	-0.142297	0.203	0.222	9.44089e-13	2.8672e-08	9
IFI27L1	-0.260597	0.055	0.067	9.44867e-13	2.86956e-08	9
AHCTF1	-0.15698	0.243	0.262	9.50375e-13	2.88629e-08	9
WDR35	0.272104	0.063	0.052	9.52781e-13	2.8936e-08	9
WDFY2	0.127534	0.224	0.206	9.56975e-13	2.90633e-08	9
SLC35G1	0.43738	0.025	0.019	9.62784e-13	2.92398e-08	9
LINC00938	0.383266	0.041	0.033	9.63543e-13	2.92628e-08	9
SCLY	0.301501	0.065	0.055	9.71279e-13	2.94977e-08	9
CARS1	-0.172332	0.167	0.184	9.82824e-13	2.98484e-08	9
ENSG00000273319	0.458938	0.031	0.024	9.91967e-13	3.0126e-08	9
CXXC5	-0.499432	0.017	0.024	1.00036e-12	3.0381e-08	9
KRBOX4	0.254532	0.072	0.061	1.00194e-12	3.04289e-08	9
XKR6	0.20269	0.128	0.114	1.00404e-12	3.04927e-08	9
PKIG	0.367243	0.039	0.031	1.04068e-12	3.16056e-08	9
GTF2A2	0.172482	0.235	0.218	1.0757e-12	3.26691e-08	9
ADD1	-0.099014	0.297	0.319	1.08349e-12	3.29057e-08	9
PCMT1	-0.112921	0.249	0.269	1.08356e-12	3.29077e-08	9
GNAO1	-0.502086	0.041	0.051	1.08834e-12	3.30529e-08	9
MRPL51	0.135921	0.228	0.21	1.13959e-12	3.46093e-08	9
GUCD1	-0.262202	0.061	0.073	1.14057e-12	3.46392e-08	9
FLT3LG	0.106455	0.291	0.27	1.14963e-12	3.49144e-08	9
FAM161B	0.41826	0.036	0.029	1.15917e-12	3.52041e-08	9
POGK	-0.257053	0.059	0.071	1.16909e-12	3.55054e-08	9
TM9SF1	-0.217844	0.083	0.097	1.17557e-12	3.5702e-08	9
PGK1	0.101012	0.725	0.722	1.21856e-12	3.70077e-08	9
NAT9	0.30373	0.058	0.048	1.22586e-12	3.72293e-08	9
SLC25A3	0.124577	0.641	0.637	1.24031e-12	3.76682e-08	9
USP45	0.27831	0.059	0.049	1.24582e-12	3.78357e-08	9
TIMM10	0.223787	0.108	0.095	1.25487e-12	3.81103e-08	9
AP3S2	0.254609	0.069	0.058	1.26347e-12	3.83715e-08	9
ZNF77	0.538824	0.018	0.013	1.2757e-12	3.87431e-08	9
INTS6-AS1	0.391742	0.034	0.027	1.28518e-12	3.90308e-08	9
IL26	0.146573	0.05	0.041	1.30225e-12	3.95493e-08	9
MYOSLID	0.717795	0.017	0.012	1.30232e-12	3.95515e-08	9
INPP5A	-0.395044	0.08	0.093	1.30735e-12	3.97043e-08	9
ACVR1C	0.570542	0.025	0.019	1.36315e-12	4.13987e-08	9
CYP2R1	0.22294	0.1	0.087	1.37336e-12	4.17091e-08	9
ENSG00000290886	-0.473277	0.022	0.03	1.38884e-12	4.21792e-08	9
DAD1	0.127048	0.399	0.381	1.39719e-12	4.24328e-08	9
ZNF709	0.421448	0.032	0.024	1.39832e-12	4.2467e-08	9
TMEM242	0.213162	0.112	0.099	1.41746e-12	4.30481e-08	9
KLF3	-0.169618	0.281	0.298	1.4229e-12	4.32135e-08	9
CDS2	-0.168693	0.174	0.191	1.44287e-12	4.38198e-08	9
NOB1	0.184571	0.157	0.141	1.44892e-12	4.40036e-08	9
ARMC8	-0.172872	0.166	0.183	1.45515e-12	4.41928e-08	9
HNRNPA3	-0.0664512	0.661	0.683	1.4616e-12	4.43887e-08	9
MOSPD2	0.284914	0.079	0.068	1.46169e-12	4.43916e-08	9
UBR2	0.111901	0.418	0.4	1.4911e-12	4.52848e-08	9
JOSD1	-0.0854284	0.342	0.365	1.53291e-12	4.65545e-08	9
DHX34	0.421068	0.022	0.016	1.54541e-12	4.69342e-08	9
ENSG00000289995	-0.318436	0.015	0.021	1.55518e-12	4.72308e-08	9
MYB	0.261311	0.051	0.042	1.56179e-12	4.74316e-08	9
ENSG00000270103	-0.335169	0.029	0.037	1.56813e-12	4.76242e-08	9
PIK3R4	0.229967	0.092	0.08	1.60397e-12	4.87127e-08	9
C3orf52	0.520567	0.011	0.007	1.64607e-12	4.99913e-08	9
MRPL47	0.175662	0.203	0.187	1.65383e-12	5.02268e-08	9
FBXO11	-0.11194	0.437	0.46	1.65766e-12	5.03432e-08	9
RARS2	0.155649	0.198	0.18	1.6853e-12	5.11825e-08	9
VASN	0.643342	0.012	0.008	1.75763e-12	5.33793e-08	9
CMC1	-0.205793	0.177	0.195	1.76285e-12	5.35377e-08	9
ROCK2	-0.152106	0.138	0.155	1.76671e-12	5.36551e-08	9
SMARCA4	-0.147111	0.142	0.159	1.79255e-12	5.44397e-08	9
TUT7	0.114999	0.415	0.398	1.79712e-12	5.45785e-08	9
MRPL58	0.232718	0.083	0.071	1.80236e-12	5.47376e-08	9
PSMG4	-0.224653	0.075	0.088	1.83171e-12	5.56292e-08	9
TMEM68	0.32712	0.05	0.04	1.84543e-12	5.60456e-08	9
OSTF1	0.122174	0.416	0.4	1.8478e-12	5.61178e-08	9
PIP5K1C	-0.346824	0.035	0.044	1.89686e-12	5.76076e-08	9
RILP	0.467013	0.022	0.016	1.91115e-12	5.80417e-08	9
ENSG00000289018	0.697458	0.011	0.007	1.92159e-12	5.83586e-08	9
RRP1B	-0.161154	0.169	0.187	1.9413e-12	5.89571e-08	9
GORASP1	0.325245	0.048	0.039	1.94708e-12	5.91329e-08	9
ZNF596	0.518409	0.016	0.011	2.00593e-12	6.09201e-08	9
AASDHPPT	0.193603	0.172	0.156	2.00921e-12	6.10197e-08	9
ADAT3	-0.424485	0.024	0.032	2.04354e-12	6.20624e-08	9
ZNF436	0.580014	0.017	0.012	2.09279e-12	6.35579e-08	9
NSUN5P2	0.400533	0.032	0.025	2.09997e-12	6.37761e-08	9
PLPP5	0.212718	0.141	0.127	2.10108e-12	6.38098e-08	9
MANBA	0.11421	0.189	0.172	2.10546e-12	6.39427e-08	9
VMAC	0.391555	0.033	0.025	2.12436e-12	6.45169e-08	9
THADA	-0.00767151	0.336	0.317	2.1357e-12	6.48612e-08	9
SEPTIN11	-0.159459	0.189	0.207	2.1792e-12	6.61823e-08	9
H2AC12	-0.700735	0.037	0.046	2.20286e-12	6.69009e-08	9
CHMP1A	-0.179517	0.118	0.133	2.21394e-12	6.72373e-08	9
BTG2	0.225502	0.659	0.661	2.24213e-12	6.80934e-08	9
HMGA1	-0.139657	0.24	0.259	2.25001e-12	6.83327e-08	9
NLRC5	-0.142409	0.302	0.321	2.25675e-12	6.85374e-08	9
CDCA2	-0.404274	0.022	0.029	2.29786e-12	6.97859e-08	9
WDR83OS	0.130283	0.408	0.392	2.34605e-12	7.12497e-08	9
LINC02929	0.638637	0.013	0.009	2.35433e-12	7.1501e-08	9
SECISBP2	-0.110966	0.278	0.298	2.36552e-12	7.18407e-08	9
WDR3	0.268225	0.076	0.065	2.36603e-12	7.18565e-08	9
CD2AP-DT	0.691668	0.011	0.007	2.37029e-12	7.19857e-08	9
NBPF12	-0.181187	0.123	0.139	2.3945e-12	7.27209e-08	9
PQBP1	0.128958	0.282	0.263	2.39651e-12	7.2782e-08	9
NKILA	0.636242	0.015	0.01	2.41192e-12	7.325e-08	9
HIGD2A	0.091219	0.489	0.47	2.51676e-12	7.64339e-08	9
ENSG00000290951	0.365684	0.04	0.032	2.52091e-12	7.656e-08	9
TOB1-AS1	0.508445	0.026	0.02	2.52721e-12	7.67515e-08	9
FAM210A	0.249169	0.111	0.098	2.57387e-12	7.81684e-08	9
NEK10	0.306433	0.04	0.032	2.61775e-12	7.95009e-08	9
CRACR2A	-0.197215	0.138	0.154	2.62447e-12	7.97052e-08	9
APBA2	-0.279855	0.102	0.117	2.6369e-12	8.00827e-08	9
EIF3I	0.128893	0.38	0.363	2.63808e-12	8.01184e-08	9
TCEAL8	0.293702	0.069	0.058	2.63993e-12	8.01747e-08	9
TRIOBP	-0.329688	0.037	0.046	2.6638e-12	8.08995e-08	9
LRP8	-0.389294	0.034	0.043	2.67497e-12	8.12388e-08	9
PDGFD	-0.362179	0.02	0.027	2.69385e-12	8.18121e-08	9
OGFOD1	0.227855	0.102	0.089	2.71363e-12	8.24131e-08	9
GP6-AS1	0.237047	0.102	0.089	2.71786e-12	8.25414e-08	9
SPSB3	0.138799	0.311	0.293	2.72551e-12	8.27738e-08	9
RAP1GAP2	-0.353555	0.035	0.045	2.72961e-12	8.28982e-08	9
ABRACL	0.128342	0.424	0.407	2.76126e-12	8.38595e-08	9
MTREX	-0.157171	0.227	0.245	2.78876e-12	8.46948e-08	9
ALKBH5	-0.0970343	0.191	0.21	2.79682e-12	8.49396e-08	9
SLC20A1-DT	0.515812	0.02	0.014	2.79826e-12	8.49832e-08	9
RPA1	-0.174034	0.118	0.133	2.81483e-12	8.54863e-08	9
TNFRSF14	0.116116	0.325	0.306	2.88601e-12	8.76482e-08	9
CCNI	-0.0572141	0.611	0.637	2.89331e-12	8.78697e-08	9
IARS2	-0.162797	0.127	0.143	2.91804e-12	8.86208e-08	9
EML2	0.203407	0.14	0.125	2.93142e-12	8.90271e-08	9
LDOC1	0.315428	0.047	0.039	2.95145e-12	8.96354e-08	9
ARMCX4	0.451843	0.034	0.027	2.9611e-12	8.99287e-08	9
MCM8	-0.358719	0.029	0.037	3.00578e-12	9.12856e-08	9
RNGTT	-0.173302	0.272	0.291	3.00918e-12	9.13887e-08	9
GTSCR1	0.744644	0.014	0.009	3.01308e-12	9.15073e-08	9
ZNF322	0.357034	0.043	0.035	3.0271e-12	9.19331e-08	9
CCT8	0.144286	0.323	0.305	3.05059e-12	9.26464e-08	9
AZIN2	0.407884	0.034	0.027	3.1537e-12	9.57779e-08	9
TPST1	0.31389	0.023	0.017	3.15476e-12	9.58101e-08	9
PLAT	0.628107	0.01	0.006	3.17154e-12	9.63198e-08	9
SNIP1	0.178619	0.166	0.15	3.22684e-12	9.7999e-08	9
SNHG14	-0.229852	0.101	0.115	3.29227e-12	9.99862e-08	9
PPHLN1	0.137854	0.383	0.366	3.30116e-12	1.00256e-07	9
TMEM33	0.19887	0.162	0.146	3.32473e-12	1.00972e-07	9
VRK2	-0.188165	0.179	0.196	3.33853e-12	1.01391e-07	9
CSAD	0.234097	0.097	0.085	3.44174e-12	1.04526e-07	9
SGTA	-0.243761	0.07	0.083	3.57383e-12	1.08537e-07	9
SLC43A2	0.224915	0.021	0.016	3.59354e-12	1.09136e-07	9
FDFT1	0.166797	0.263	0.245	3.66962e-12	1.11446e-07	9
HIF1A	0.124116	0.56	0.549	3.71562e-12	1.12843e-07	9
SLC25A36	0.154124	0.224	0.206	3.72926e-12	1.13258e-07	9
RASGRF2	0.176877	0.091	0.079	3.74091e-12	1.13611e-07	9
RTL6	-0.510471	0.013	0.019	3.78435e-12	1.14931e-07	9
KLHDC10	0.185226	0.109	0.096	3.8362e-12	1.16505e-07	9
RALGDS	-0.141687	0.228	0.247	3.83866e-12	1.1658e-07	9
INSIG2	0.267021	0.096	0.083	3.87678e-12	1.17738e-07	9
PPA1	0.145611	0.353	0.337	3.92305e-12	1.19143e-07	9
ZNF429	0.347831	0.037	0.03	3.9311e-12	1.19387e-07	9
HNRNPD-DT	0.373244	0.044	0.036	3.95684e-12	1.20169e-07	9
HNRNPK	-0.0381563	0.712	0.74	3.97175e-12	1.20622e-07	9
TRAV12-1	-0.45786	0.031	0.039	3.98367e-12	1.20984e-07	9
ZNF557	0.356089	0.036	0.028	4.09361e-12	1.24323e-07	9
LY75	0.0840971	0.278	0.261	4.14307e-12	1.25825e-07	9
SUCLG2	-0.166043	0.312	0.331	4.14971e-12	1.26027e-07	9
KATNBL1	-0.181925	0.126	0.141	4.28755e-12	1.30213e-07	9
EXD2	0.468102	0.02	0.014	4.37379e-12	1.32832e-07	9
TRPC1	0.45972	0.021	0.016	4.51737e-12	1.37193e-07	9
MAP3K21	0.54819	0.02	0.014	4.55194e-12	1.38242e-07	9
SERPINB6	-0.268243	0.051	0.061	4.55354e-12	1.38291e-07	9
TMCO3	0.343346	0.065	0.055	4.65479e-12	1.41366e-07	9
DALRD3	0.244868	0.099	0.086	4.67407e-12	1.41952e-07	9
NKD1	-0.436808	0.042	0.052	4.67437e-12	1.41961e-07	9
ANKRD36B	0.103871	0.331	0.312	4.75298e-12	1.44348e-07	9
UBAC1	-0.252708	0.05	0.061	4.7898e-12	1.45466e-07	9
CCNC	0.184539	0.156	0.141	4.80201e-12	1.45837e-07	9
CYB5R1	0.23501	0.087	0.076	4.88721e-12	1.48424e-07	9
POGLUT2	0.640874	0.014	0.01	4.96408e-12	1.50759e-07	9
AK6	-0.273351	0.057	0.068	5.00994e-12	1.52152e-07	9
LCMT1-AS1	0.565951	0.015	0.01	5.01517e-12	1.52311e-07	9
PPP1R10	0.210091	0.322	0.307	5.01843e-12	1.5241e-07	9
GRHL1	0.628571	0.012	0.008	5.02843e-12	1.52714e-07	9
FKBP14	0.460926	0.025	0.019	5.09594e-12	1.54764e-07	9
LSM6	-0.128773	0.146	0.163	5.12957e-12	1.55785e-07	9
CACNA2D4	0.390739	0.041	0.033	5.17021e-12	1.57019e-07	9
STPG1	0.485068	0.023	0.017	5.18551e-12	1.57484e-07	9
TXNL1	0.139342	0.274	0.256	5.29914e-12	1.60935e-07	9
LINC00115	0.454656	0.019	0.014	5.41071e-12	1.64323e-07	9
TIMM9	0.220636	0.101	0.088	5.41189e-12	1.64359e-07	9
RSBN1	0.148112	0.38	0.363	5.42609e-12	1.6479e-07	9
ILF3-DT	0.220792	0.117	0.103	5.52989e-12	1.67943e-07	9
MRTFA	0.0978735	0.294	0.274	5.53315e-12	1.68042e-07	9
GBAP1	0.641808	0.013	0.009	5.82609e-12	1.76938e-07	9
SUCLA2	-0.193811	0.119	0.134	5.86996e-12	1.78271e-07	9
FMR1	-0.151262	0.125	0.14	5.95672e-12	1.80906e-07	9
ELAPOR1	0.267134	0.083	0.072	6.03173e-12	1.83184e-07	9
TALDO1	-0.124694	0.222	0.241	6.20885e-12	1.88563e-07	9
ORAI1	-0.10218	0.249	0.27	6.26976e-12	1.90413e-07	9
NUDT1	-0.193889	0.115	0.129	6.34622e-12	1.92735e-07	9
TMEM177	0.511747	0.017	0.012	6.39761e-12	1.94295e-07	9
IMMP2L	0.0357094	0.216	0.198	6.42646e-12	1.95172e-07	9
MISFA	0.636029	0.012	0.008	6.76387e-12	2.05419e-07	9
DUSP6	0.276556	0.089	0.077	6.86647e-12	2.08535e-07	9
EFL1	0.188508	0.121	0.107	6.92851e-12	2.10419e-07	9
TCOF1	-0.163839	0.099	0.113	6.96781e-12	2.11612e-07	9
ZNF20	0.642102	0.012	0.008	6.98972e-12	2.12278e-07	9
TRMT13	0.242111	0.088	0.076	7.08384e-12	2.15136e-07	9
CD300A	-0.300369	0.035	0.044	7.10347e-12	2.15732e-07	9
ENSG00000290856	0.273659	0.064	0.054	7.21202e-12	2.19029e-07	9
ENSG00000240963	-0.28433	0.055	0.066	7.22378e-12	2.19386e-07	9
CNOT9	0.174281	0.195	0.179	7.28971e-12	2.21388e-07	9
F2RL1	0.653549	0.013	0.009	7.30534e-12	2.21863e-07	9
NUDT2	0.22532	0.094	0.081	7.51794e-12	2.2832e-07	9
PSMB1	0.108951	0.499	0.486	7.65194e-12	2.32389e-07	9
PXN-AS1	0.43299	0.027	0.02	7.72556e-12	2.34625e-07	9
TWF2	-0.12268	0.218	0.237	7.78128e-12	2.36317e-07	9
CLUH	-0.394652	0.026	0.034	7.96133e-12	2.41785e-07	9
E2F3	-0.233011	0.103	0.117	8.00453e-12	2.43097e-07	9
HSPA9	0.144345	0.49	0.48	8.00864e-12	2.43222e-07	9
GRK5	-0.0221985	0.323	0.301	8.05731e-12	2.44701e-07	9
PTGES2	0.216815	0.091	0.079	8.19688e-12	2.48939e-07	9
EXOSC10	-0.129275	0.21	0.228	8.22943e-12	2.49928e-07	9
PMS2P4	0.283359	0.057	0.048	8.23907e-12	2.50221e-07	9
PRR7	0.217186	0.102	0.089	8.40085e-12	2.55134e-07	9
RDH14	-0.241334	0.057	0.068	8.51469e-12	2.58591e-07	9
TMEM204	0.305903	0.049	0.041	8.52937e-12	2.59037e-07	9
P2RX4	0.211614	0.097	0.085	8.62201e-12	2.6185e-07	9
ENSG00000287377	-0.780495	0.007	0.011	8.64079e-12	2.62421e-07	9
ENSG00000289084	-0.941692	0.011	0.017	8.68929e-12	2.63894e-07	9
TNFRSF10A	0.212131	0.1	0.087	8.78979e-12	2.66946e-07	9
MRPS5	0.161646	0.237	0.22	8.82342e-12	2.67967e-07	9
CTSH	0.0983649	0.118	0.105	8.99845e-12	2.73283e-07	9
SMCO4	-0.342652	0.036	0.045	9.03324e-12	2.74339e-07	9
MRRF	0.240139	0.086	0.074	9.04119e-12	2.74581e-07	9
C5orf63	0.359574	0.034	0.026	9.0814e-12	2.75802e-07	9
UNC50	-0.204394	0.09	0.103	9.2366e-12	2.80516e-07	9
TTC7A	-0.305501	0.184	0.199	9.25918e-12	2.81201e-07	9
ENSG00000286366	0.636413	0.01	0.007	9.30143e-12	2.82484e-07	9
TMX4	-0.0564204	0.284	0.306	9.51728e-12	2.8904e-07	9
ZNF461	0.368508	0.032	0.025	9.54042e-12	2.89742e-07	9
RAD51B	-0.282386	0.229	0.246	9.54757e-12	2.8996e-07	9
BRD7	-0.146681	0.169	0.186	9.70744e-12	2.94815e-07	9
ZRANB3	-0.323057	0.047	0.058	9.86108e-12	2.99481e-07	9
DENND5A	0.135921	0.046	0.037	9.91621e-12	3.01155e-07	9
GCNT2	0.482137	0.02	0.014	1.01191e-11	3.07318e-07	9
CALM2	-0.028925	0.772	0.796	1.01457e-11	3.08125e-07	9
SH3RF2	0.00512764	0.038	0.03	1.04168e-11	3.16359e-07	9
NFIL3	-0.217947	0.062	0.074	1.04328e-11	3.16844e-07	9
RFC1	0.153202	0.326	0.308	1.0483e-11	3.18368e-07	9
COG3	0.157708	0.174	0.158	1.05031e-11	3.1898e-07	9
SAT2	0.179345	0.161	0.146	1.06913e-11	3.24695e-07	9
ATP6V0C	0.0911197	0.629	0.616	1.0841e-11	3.29241e-07	9
PFDN4	0.197446	0.153	0.138	1.10064e-11	3.34265e-07	9
VPS45	0.250835	0.095	0.083	1.1031e-11	3.35011e-07	9
ASH1L-AS1	0.339539	0.039	0.032	1.10318e-11	3.35036e-07	9
AMFR	-0.289006	0.057	0.068	1.10929e-11	3.36891e-07	9
CFDP1	-0.154729	0.211	0.228	1.11706e-11	3.39252e-07	9
UBALD2	-0.12855	0.183	0.201	1.12331e-11	3.41149e-07	9
TRIM37	-0.211326	0.126	0.141	1.12594e-11	3.41948e-07	9
PRDM10	-0.309962	0.058	0.069	1.12848e-11	3.42719e-07	9
ENSG00000290922	-0.321826	0.042	0.052	1.14923e-11	3.49022e-07	9
GSK3A	-0.213072	0.063	0.075	1.16299e-11	3.53199e-07	9
DDX19B	0.196931	0.111	0.098	1.17201e-11	3.55939e-07	9
MYD88	-0.153754	0.124	0.139	1.17854e-11	3.57924e-07	9
NIFK-AS1	0.375194	0.042	0.034	1.19379e-11	3.62554e-07	9
SMYD2	-0.227416	0.092	0.105	1.19401e-11	3.6262e-07	9
CAMK2G	0.203778	0.128	0.115	1.19973e-11	3.64358e-07	9
SYNC	-0.262808	0.056	0.066	1.20717e-11	3.66619e-07	9
ZNF708	0.186001	0.129	0.115	1.26447e-11	3.84019e-07	9
LMTK2	0.124481	0.202	0.185	1.26729e-11	3.84876e-07	9
MAP3K11	-0.223775	0.061	0.073	1.27549e-11	3.87367e-07	9
TMEM234	0.358709	0.035	0.028	1.2769e-11	3.87796e-07	9
SDAD1	-0.12821	0.167	0.184	1.28294e-11	3.89627e-07	9
ENSG00000237422	-0.395581	0.018	0.025	1.28769e-11	3.9107e-07	9
ENSG00000290797	0.405678	0.028	0.021	1.28792e-11	3.91141e-07	9
GATAD2A	-0.160083	0.185	0.202	1.32896e-11	4.03604e-07	9
SH2B3	0.254735	0.062	0.053	1.33328e-11	4.04918e-07	9
IL10RB	0.185641	0.13	0.116	1.34104e-11	4.07275e-07	9
OPA1	-0.137727	0.244	0.263	1.34442e-11	4.08302e-07	9
SPRED2	0.178496	0.058	0.048	1.36092e-11	4.13313e-07	9
SDF4	0.15304	0.354	0.339	1.37278e-11	4.16914e-07	9
DENND2C	0.348852	0.022	0.016	1.39089e-11	4.22413e-07	9
KCTD11	0.724539	0.01	0.007	1.40361e-11	4.26277e-07	9
PMS2	0.34068	0.038	0.031	1.4045e-11	4.26548e-07	9
DNAJB14	0.143035	0.354	0.337	1.4278e-11	4.33623e-07	9
SCAI	0.230656	0.099	0.087	1.42937e-11	4.34099e-07	9
CLEC2B	0.207296	0.509	0.502	1.45906e-11	4.43117e-07	9
ENSG00000235586	0.434034	0.021	0.016	1.45939e-11	4.43218e-07	9
ENSG00000290047	0.720449	0.01	0.007	1.467e-11	4.45527e-07	9
BRI3BP	-0.432287	0.02	0.027	1.47162e-11	4.46931e-07	9
MTERF1	0.225906	0.074	0.063	1.48431e-11	4.50786e-07	9
TSC22D1	0.306071	0.109	0.097	1.49365e-11	4.53622e-07	9
DDX55	0.226152	0.087	0.075	1.51224e-11	4.59267e-07	9
BAG6	-0.180023	0.112	0.127	1.53018e-11	4.64716e-07	9
SLC35F2	0.216599	0.088	0.076	1.55105e-11	4.71053e-07	9
CIITA	-0.445832	0.025	0.033	1.57033e-11	4.7691e-07	9
VAC14	-0.301753	0.069	0.081	1.59755e-11	4.85175e-07	9
SMG1	-0.082182	0.437	0.457	1.60066e-11	4.86121e-07	9
PRDM8	0.305825	0.059	0.05	1.60978e-11	4.88891e-07	9
ATXN2	-0.202085	0.162	0.177	1.61954e-11	4.91854e-07	9
DDX54	-0.188948	0.099	0.112	1.65615e-11	5.02973e-07	9
MOCS3	0.632242	0.012	0.008	1.69397e-11	5.1446e-07	9
HUWE1	-0.0990388	0.426	0.446	1.70904e-11	5.19035e-07	9
TRIM14	-0.154362	0.193	0.21	1.7236e-11	5.23459e-07	9
PSMD11	-0.118683	0.218	0.237	1.72475e-11	5.23805e-07	9
TAF10	0.169407	0.225	0.209	1.73175e-11	5.25932e-07	9
ENSG00000290709	-0.243576	0.074	0.086	1.76014e-11	5.34554e-07	9
TPR	-0.0205116	0.6	0.628	1.76404e-11	5.3574e-07	9
GPS2	-0.0982352	0.28	0.3	1.78199e-11	5.41189e-07	9
ZNF26	-0.264132	0.057	0.067	1.78868e-11	5.43224e-07	9
ZCCHC10	0.18266	0.171	0.156	1.80901e-11	5.49397e-07	9
ENSG00000286009	0.612807	0.014	0.01	1.8285e-11	5.55315e-07	9
MCOLN2	-0.143728	0.187	0.205	1.83229e-11	5.56468e-07	9
MGME1	0.239381	0.107	0.095	1.83877e-11	5.58435e-07	9
NINJ2	0.165734	0.146	0.132	1.85512e-11	5.634e-07	9
ENSG00000290832	0.20246	0.115	0.102	1.91933e-11	5.82902e-07	9
KBTBD2	-0.107489	0.208	0.226	1.93161e-11	5.86629e-07	9
CSRNP1	-0.0549729	0.49	0.515	1.93562e-11	5.87847e-07	9
NDUFAB1	-0.0989631	0.224	0.243	1.96144e-11	5.95691e-07	9
LRP10	-0.127319	0.18	0.197	1.96719e-11	5.97436e-07	9
C4orf3	0.122065	0.415	0.399	1.97329e-11	5.99289e-07	9
TRIM56	-0.145979	0.124	0.139	1.97585e-11	6.00066e-07	9
BORCS7	-0.158408	0.125	0.14	1.97849e-11	6.00869e-07	9
RAD23A	-0.0899487	0.301	0.322	1.98642e-11	6.03274e-07	9
TMEM216	0.273619	0.063	0.053	2.00382e-11	6.08559e-07	9
STARD7	0.15841	0.326	0.31	2.00486e-11	6.08876e-07	9
ZNF799	0.556583	0.016	0.011	2.03412e-11	6.17761e-07	9
G3BP2	-0.00949284	0.597	0.628	2.05396e-11	6.23789e-07	9
SPATA1	0.612275	0.013	0.009	2.05868e-11	6.25222e-07	9
LINC00957	0.521339	0.015	0.011	2.07097e-11	6.28954e-07	9
RIPOR1	0.355638	0.036	0.029	2.07341e-11	6.29695e-07	9
COX7B	0.103721	0.525	0.511	2.07794e-11	6.3107e-07	9
FOXP4	-0.467203	0.022	0.029	2.09488e-11	6.36215e-07	9
ENSG00000289826	0.268246	0.078	0.067	2.10046e-11	6.37909e-07	9
GALNT3	-0.30713	0.046	0.055	2.10322e-11	6.38748e-07	9
RIC8A	-0.155558	0.13	0.146	2.15386e-11	6.54128e-07	9
FUT8-AS1	0.52367	0.017	0.012	2.18715e-11	6.64237e-07	9
ZNF318	-0.295376	0.047	0.057	2.21847e-11	6.73748e-07	9
TRIM21	-0.20741	0.091	0.104	2.22977e-11	6.7718e-07	9
NME2	0.0834685	0.481	0.462	2.23555e-11	6.78937e-07	9
LINC03033	-0.535773	0.019	0.026	2.23899e-11	6.79981e-07	9
TSTD2	-0.227844	0.082	0.094	2.23912e-11	6.80021e-07	9
COL5A1	0.284242	0.033	0.026	2.24027e-11	6.80369e-07	9
MIEN1	0.167482	0.223	0.207	2.2569e-11	6.8542e-07	9
LACTB	0.20173	0.146	0.132	2.28943e-11	6.953e-07	9
SIT1	0.133092	0.248	0.231	2.34358e-11	7.11744e-07	9
C11orf58	-0.0697649	0.517	0.541	2.3444e-11	7.11995e-07	9
FAM13A-AS1	-0.439999	0.02	0.027	2.35048e-11	7.1384e-07	9
TAF1B	-0.169645	0.115	0.129	2.36643e-11	7.18684e-07	9
MARCHF6-DT	0.669541	0.01	0.006	2.39088e-11	7.26111e-07	9
YPEL3	-0.107957	0.327	0.346	2.41954e-11	7.34816e-07	9
HCG25	0.601452	0.012	0.008	2.44189e-11	7.41602e-07	9
TRIP13	-0.473037	0.014	0.019	2.45292e-11	7.44953e-07	9
PPM1A	-0.1509	0.179	0.196	2.47699e-11	7.52262e-07	9
HYI	0.371571	0.035	0.028	2.49297e-11	7.57116e-07	9
ACO2	-0.172189	0.149	0.165	2.51721e-11	7.64475e-07	9
NAP1L5	0.322494	0.045	0.037	2.52177e-11	7.65861e-07	9
SLC41A2	0.162417	0.093	0.081	2.57233e-11	7.81217e-07	9
SLC9A1	0.214956	0.101	0.089	2.57689e-11	7.82602e-07	9
SCML4	-0.111781	0.342	0.365	2.59589e-11	7.88373e-07	9
TRIAP1	0.228168	0.084	0.073	2.6079e-11	7.92019e-07	9
PARP2	0.327997	0.045	0.037	2.64994e-11	8.04787e-07	9
UQCC4	0.282094	0.062	0.053	2.67158e-11	8.1136e-07	9
ZDHHC2	-0.28847	0.055	0.065	2.68253e-11	8.14685e-07	9
MIF4GD	-0.185627	0.087	0.1	2.74122e-11	8.32508e-07	9
TRAF3IP3	0.186242	0.4	0.387	2.75404e-11	8.36401e-07	9
NSUN5P1	0.33299	0.039	0.031	2.76116e-11	8.38565e-07	9
EIF4E2	-0.110481	0.198	0.217	2.766e-11	8.40034e-07	9
SPTAN1	0.0975057	0.595	0.582	2.77642e-11	8.43199e-07	9
ENSG00000286242	0.476593	0.015	0.011	2.82779e-11	8.58799e-07	9
CREBZF	0.167441	0.166	0.151	2.84793e-11	8.64917e-07	9
ZNF747-DT	0.551124	0.014	0.01	2.92123e-11	8.87177e-07	9
GBA1	0.316874	0.047	0.039	2.93042e-11	8.89969e-07	9
TBXAS1	0.154472	0.061	0.052	2.94323e-11	8.9386e-07	9
YWHAE	-0.0692607	0.397	0.421	2.96437e-11	9.0028e-07	9
ENSG00000289603	0.341719	0.098	0.087	2.96763e-11	9.0127e-07	9
ZNF268	0.369215	0.034	0.027	3.09643e-11	9.40386e-07	9
LGALS3BP	-0.32976	0.049	0.059	3.13399e-11	9.51793e-07	9
MACIR	0.436666	0.031	0.024	3.13477e-11	9.52031e-07	9
SORD2P	-0.688696	0.02	0.027	3.15423e-11	9.57939e-07	9
KIF2A	0.125233	0.476	0.463	3.1629e-11	9.60572e-07	9
ZC3H8	0.188027	0.162	0.147	3.18222e-11	9.66439e-07	9
CLIP4	-0.192879	0.133	0.148	3.19292e-11	9.69691e-07	9
ENSG00000289000	0.586223	0.012	0.008	3.27653e-11	9.95082e-07	9
TMEM69	0.311231	0.048	0.04	3.29393e-11	1.00037e-06	9
SNHG15	0.12123	0.358	0.34	3.31953e-11	1.00814e-06	9
EBPL	0.209221	0.119	0.106	3.45228e-11	1.04846e-06	9
TMEM107	-0.195705	0.08	0.092	3.45949e-11	1.05065e-06	9
IRF2BPL	-0.226964	0.065	0.077	3.46405e-11	1.05203e-06	9
ZNF236	-0.209711	0.111	0.124	3.52794e-11	1.07144e-06	9
DCK	0.187011	0.135	0.121	3.5407e-11	1.07531e-06	9
C1orf50	0.222254	0.095	0.083	3.58139e-11	1.08767e-06	9
ENSG00000289564	0.598396	0.012	0.008	3.5882e-11	1.08974e-06	9
DNPEP	-0.157943	0.132	0.147	3.60886e-11	1.09601e-06	9
OSBPL2	-0.224755	0.099	0.112	3.62298e-11	1.1003e-06	9
ZNF134	0.319334	0.044	0.036	3.65385e-11	1.10967e-06	9
WDR44	0.136156	0.2	0.184	3.70883e-11	1.12637e-06	9
SETDB2	0.167881	0.155	0.14	3.75602e-11	1.1407e-06	9
OXSM	0.36265	0.033	0.026	3.78978e-11	1.15096e-06	9
KNTC1	-0.273045	0.054	0.065	3.82468e-11	1.16155e-06	9
FKBP3	-0.113159	0.175	0.192	3.88894e-11	1.18107e-06	9
MAMLD1	-0.658547	0.017	0.023	3.9206e-11	1.19068e-06	9
LINC00649	0.182169	0.149	0.135	3.93233e-11	1.19425e-06	9
ARFGAP3	-0.0941329	0.246	0.265	3.94886e-11	1.19927e-06	9
ZNF431	0.190686	0.144	0.13	3.99907e-11	1.21452e-06	9
TNIP2	0.161217	0.271	0.256	4.0079e-11	1.2172e-06	9
RAF1	-0.127775	0.242	0.26	4.02036e-11	1.22098e-06	9
ZNF529	0.216634	0.089	0.077	4.07921e-11	1.23885e-06	9
AP5M1	-0.200863	0.093	0.106	4.12568e-11	1.25297e-06	9
UTP18	-0.162964	0.143	0.158	4.17096e-11	1.26672e-06	9
RMI1	0.378294	0.03	0.023	4.2004e-11	1.27566e-06	9
CNEP1R1	0.254362	0.074	0.064	4.21281e-11	1.27943e-06	9
TXLNGY	-0.118176	0.203	0.221	4.21737e-11	1.28082e-06	9
YY1	-0.0617554	0.365	0.389	4.29911e-11	1.30564e-06	9
USP6NL	0.36285	0.025	0.019	4.32412e-11	1.31323e-06	9
SNX6	-0.068274	0.416	0.44	4.39212e-11	1.33389e-06	9
DYNC1LI2	-0.142597	0.151	0.167	4.41902e-11	1.34206e-06	9
CISD1	0.232725	0.085	0.074	4.44127e-11	1.34881e-06	9
RCL1	0.158601	0.119	0.106	4.48149e-11	1.36103e-06	9
RENBP	0.417267	0.021	0.016	4.48348e-11	1.36163e-06	9
FAM169A	-0.349987	0.055	0.065	4.4851e-11	1.36212e-06	9
MAP7D3	0.221454	0.09	0.078	4.60993e-11	1.40004e-06	9
LAMP2	0.196982	0.191	0.176	4.72126e-11	1.43385e-06	9
RELCH	0.098897	0.253	0.235	4.82609e-11	1.46568e-06	9
MTIF2	0.240003	0.083	0.072	4.84399e-11	1.47112e-06	9
UXT	0.090312	0.473	0.456	4.90646e-11	1.49009e-06	9
MICOS10	0.108567	0.358	0.34	4.96202e-11	1.50697e-06	9
HES6	0.458508	0.025	0.019	5.04971e-11	1.5336e-06	9
SWSAP1	0.41905	0.029	0.023	5.0854e-11	1.54444e-06	9
HIPK3	-0.15256	0.214	0.231	5.0858e-11	1.54456e-06	9
PPIE	0.187133	0.128	0.115	5.0937e-11	1.54696e-06	9
ATMIN	-0.303275	0.037	0.046	5.09575e-11	1.54758e-06	9
MON2	-0.127799	0.344	0.363	5.12114e-11	1.55529e-06	9
MAP3K4-AS1	0.462804	0.029	0.023	5.14629e-11	1.56293e-06	9
POLR1C	0.169422	0.12	0.107	5.2231e-11	1.58626e-06	9
REEP4	-0.276198	0.046	0.055	5.25065e-11	1.59462e-06	9
NET1	0.356264	0.049	0.04	5.34818e-11	1.62424e-06	9
IKBKE	0.200876	0.104	0.092	5.37266e-11	1.63168e-06	9
CHFR	-0.19815	0.134	0.149	5.41454e-11	1.64439e-06	9
MTAP	0.185908	0.135	0.121	5.49073e-11	1.66753e-06	9
SLC30A6-DT	0.686527	0.01	0.007	5.49165e-11	1.66781e-06	9
ZNF138	0.250987	0.08	0.07	5.51973e-11	1.67634e-06	9
BLOC1S4	0.197699	0.125	0.112	5.52412e-11	1.67767e-06	9
RAB11FIP4	-0.219095	0.083	0.096	5.57237e-11	1.69233e-06	9
GOLGA8A	0.123824	0.298	0.28	5.6452e-11	1.71445e-06	9
SLC25A5	0.105463	0.551	0.537	5.64939e-11	1.71572e-06	9
NPIPB12	-0.653321	0.008	0.013	5.65314e-11	1.71686e-06	9
RPAIN	0.146028	0.228	0.212	5.73365e-11	1.74131e-06	9
VPS13A	-0.100205	0.316	0.336	5.79449e-11	1.75979e-06	9
EHBP1	-0.160163	0.131	0.146	5.84345e-11	1.77466e-06	9
SPTBN4	-0.678062	0.008	0.012	5.85119e-11	1.77701e-06	9
STAMBPL1	0.138533	0.184	0.168	5.87913e-11	1.78549e-06	9
TRIM39	-0.257843	0.075	0.086	5.99942e-11	1.82202e-06	9
ARHGEF40	0.612655	0.012	0.008	6.21275e-11	1.88681e-06	9
EVA1C	-0.269498	0.094	0.107	6.22964e-11	1.89194e-06	9
MGMT	-0.162994	0.18	0.196	6.23459e-11	1.89345e-06	9
ECHDC1	0.193165	0.185	0.17	6.23464e-11	1.89346e-06	9
MMS22L	0.334873	0.061	0.052	6.24146e-11	1.89553e-06	9
CPA5	0.353976	0.034	0.027	6.24449e-11	1.89645e-06	9
RFX3-DT	-0.194905	0.119	0.133	6.42939e-11	1.95261e-06	9
ALKBH2	0.337022	0.04	0.032	6.51484e-11	1.97856e-06	9
H4C3	-0.401375	0.45	0.466	6.57863e-11	1.99793e-06	9
SGO2	-0.325745	0.032	0.04	6.72534e-11	2.04249e-06	9
COX11	0.218634	0.111	0.098	6.73062e-11	2.04409e-06	9
CD53	0.0607602	0.783	0.783	6.73718e-11	2.04608e-06	9
MAU2	-0.213051	0.098	0.111	6.82429e-11	2.07254e-06	9
FBLN5	0.419393	0.024	0.019	6.83135e-11	2.07468e-06	9
MRPS17	0.261528	0.07	0.06	6.91043e-11	2.0987e-06	9
PMF1	-0.111942	0.261	0.279	6.91338e-11	2.09959e-06	9
XXYLT1	-0.23907	0.052	0.062	6.9175e-11	2.10084e-06	9
SGPL1	-0.239361	0.064	0.075	6.92609e-11	2.10345e-06	9
ABCD2	0.316761	0.069	0.059	6.95407e-11	2.11195e-06	9
DSTYK	-0.232324	0.083	0.096	6.97335e-11	2.11781e-06	9
CATSPERE	0.475398	0.021	0.016	7.14629e-11	2.17033e-06	9
CCNE2	0.331116	0.049	0.04	7.1772e-11	2.17972e-06	9
STRN	-0.13713	0.195	0.212	7.32298e-11	2.22399e-06	9
ZNF24	-0.109712	0.213	0.232	7.34954e-11	2.23206e-06	9
CLEC11A	0.579528	0.011	0.007	7.44145e-11	2.25997e-06	9
LXN	0.297974	0.06	0.051	7.59088e-11	2.30535e-06	9
DNAJC8	-0.0669895	0.39	0.412	7.70803e-11	2.34093e-06	9
ENSG00000288799	0.589376	0.013	0.009	7.82513e-11	2.37649e-06	9
CERNA1	0.580848	0.013	0.009	7.82653e-11	2.37692e-06	9
ENSG00000229021	0.738821	0.017	0.013	7.85849e-11	2.38662e-06	9
KANSL1	-0.18452	0.407	0.422	7.93386e-11	2.40951e-06	9
EMC9	0.293667	0.063	0.054	7.97072e-11	2.42071e-06	9
EXO1	-0.562969	0.008	0.013	8.0823e-11	2.45459e-06	9
SNRPF	0.110224	0.362	0.345	8.1238e-11	2.4672e-06	9
AIFM1	-0.202144	0.069	0.081	8.14036e-11	2.47223e-06	9
CNOT3	-0.247913	0.061	0.071	8.19332e-11	2.48831e-06	9
GBP4	-0.158977	0.253	0.271	8.27612e-11	2.51346e-06	9
GAR1	0.215794	0.114	0.102	8.3301e-11	2.52985e-06	9
ST3GAL5	-0.157214	0.14	0.155	8.40955e-11	2.55398e-06	9
ATOSB	0.403217	0.028	0.022	8.46392e-11	2.57049e-06	9
NUGGC	-0.364396	0.025	0.032	8.51667e-11	2.58651e-06	9
ZNF678	-0.313844	0.041	0.05	8.59439e-11	2.61012e-06	9
SREBF1	0.264369	0.058	0.049	8.73452e-11	2.65267e-06	9
MGAT1	0.149683	0.234	0.218	8.81934e-11	2.67843e-06	9
ZNF449	0.564141	0.014	0.01	9.13733e-11	2.77501e-06	9
QPRT	0.47607	0.024	0.018	9.15061e-11	2.77904e-06	9
SDHAF4	0.385997	0.03	0.024	9.22313e-11	2.80106e-06	9
TAF9	0.177091	0.173	0.158	9.71195e-11	2.94952e-06	9
SFR1	0.408577	0.031	0.024	9.79868e-11	2.97586e-06	9
SFMBT1	0.0495299	0.213	0.195	1.00486e-10	3.05176e-06	9
ZNF562	0.320247	0.041	0.033	1.005e-10	3.05217e-06	9
LINC02156	0.457673	0.018	0.013	1.01264e-10	3.07538e-06	9
PHLPP2	-0.26252	0.059	0.069	1.01313e-10	3.07688e-06	9
UBAP1L	-0.731032	0.006	0.01	1.03146e-10	3.13254e-06	9
TMEM106B	0.240003	0.114	0.102	1.03369e-10	3.13932e-06	9
RAB2A	-0.0268752	0.507	0.538	1.04173e-10	3.16374e-06	9
KIF26B	-0.809791	0.01	0.015	1.05051e-10	3.19039e-06	9
GTF3C6	0.165472	0.257	0.242	1.05451e-10	3.20254e-06	9
TM9SF4	-0.203052	0.104	0.117	1.0579e-10	3.21284e-06	9
WASHC2A	0.180399	0.187	0.172	1.06068e-10	3.22129e-06	9
FDX1	0.189261	0.223	0.208	1.06331e-10	3.22928e-06	9
ENSG00000272583	0.588423	0.012	0.008	1.06634e-10	3.23847e-06	9
BAIAP2	0.322434	0.068	0.058	1.07728e-10	3.27171e-06	9
ENOX2	-0.241729	0.093	0.106	1.08131e-10	3.28394e-06	9
PIK3CD	-0.0988104	0.199	0.217	1.08681e-10	3.30065e-06	9
POM121	-0.130306	0.175	0.191	1.09753e-10	3.3332e-06	9
ANXA6	0.143173	0.404	0.39	1.10529e-10	3.35675e-06	9
RNF8	0.203766	0.113	0.101	1.10722e-10	3.36264e-06	9
ENSG00000230490	0.25522	0.03	0.023	1.1128e-10	3.37957e-06	9
TRAV8-1	0.441782	0.018	0.013	1.15237e-10	3.49973e-06	9
CLK3	0.168104	0.193	0.178	1.16545e-10	3.53948e-06	9
AP5Z1	0.20494	0.109	0.097	1.167e-10	3.54419e-06	9
ZNF649	0.39211	0.031	0.025	1.16735e-10	3.54525e-06	9
IGSF22	0.529261	0.015	0.01	1.18301e-10	3.59279e-06	9
BLZF1	0.189449	0.134	0.121	1.19548e-10	3.63067e-06	9
STPG4	0.70591	0.023	0.017	1.20175e-10	3.64972e-06	9
LYRM2	0.199913	0.126	0.113	1.20212e-10	3.65085e-06	9
ALKBH3	0.275508	0.055	0.047	1.20217e-10	3.651e-06	9
ERLIN1	0.267226	0.048	0.04	1.22037e-10	3.70627e-06	9
KIAA1143	-0.119475	0.174	0.19	1.22044e-10	3.70649e-06	9
CDC42SE2	-0.144887	0.821	0.83	1.22879e-10	3.73183e-06	9
FKBP1A	-0.0798603	0.326	0.347	1.22983e-10	3.735e-06	9
SEC11C	0.160977	0.329	0.314	1.23159e-10	3.74033e-06	9
NCBP2AS2	0.195644	0.137	0.124	1.2399e-10	3.76559e-06	9
RWDD2B	0.387385	0.026	0.02	1.2546e-10	3.81021e-06	9
FOXJ3	-0.13032	0.305	0.323	1.26918e-10	3.85451e-06	9
SRGAP3	-0.150062	0.158	0.173	1.27408e-10	3.86939e-06	9
SLC38A4-AS1	0.162027	0.064	0.054	1.27918e-10	3.88488e-06	9
HMSD	0.607638	0.014	0.01	1.29063e-10	3.91964e-06	9
CFAP36	0.168382	0.154	0.14	1.29572e-10	3.93511e-06	9
CHKB-DT	0.511538	0.018	0.014	1.32395e-10	4.02083e-06	9
PIP5KL1	-0.648424	0.013	0.018	1.36702e-10	4.15163e-06	9
NLN	0.533442	0.012	0.008	1.37675e-10	4.18118e-06	9
MMUT	0.268599	0.062	0.053	1.40025e-10	4.25257e-06	9
TRANK1	-0.137236	0.212	0.229	1.41674e-10	4.30263e-06	9
ITM2C	-0.185075	0.193	0.208	1.4233e-10	4.32257e-06	9
LINC02762	0.419669	0.019	0.014	1.42891e-10	4.33961e-06	9
MRPS22	0.178899	0.145	0.132	1.44556e-10	4.39016e-06	9
SLU7	0.146864	0.263	0.247	1.4564e-10	4.42308e-06	9
MTMR14	-0.163494	0.13	0.144	1.45664e-10	4.42382e-06	9
TMEM50A	-0.0688745	0.511	0.533	1.46406e-10	4.44635e-06	9
PRR5	-0.201724	0.105	0.118	1.46793e-10	4.45809e-06	9
FRMPD3	-0.765873	0.007	0.011	1.47e-10	4.4644e-06	9
MCUB	-0.124659	0.353	0.372	1.47471e-10	4.4787e-06	9
KLHL20	0.182234	0.205	0.19	1.4777e-10	4.48778e-06	9
TIMM17B	-0.139575	0.149	0.164	1.4919e-10	4.53089e-06	9
HEIH	0.260907	0.054	0.045	1.4925e-10	4.53272e-06	9
LIMK2	0.192132	0.086	0.075	1.49277e-10	4.53354e-06	9
RANGRF	-0.156784	0.115	0.129	1.49875e-10	4.5517e-06	9
HSD17B12	-0.186792	0.092	0.105	1.51772e-10	4.60933e-06	9
ZNF592	-0.223304	0.087	0.099	1.52952e-10	4.64514e-06	9
H4C2	0.66858	0.01	0.007	1.53448e-10	4.66021e-06	9
TMBIM4	-0.0609611	0.311	0.333	1.56612e-10	4.7563e-06	9
ADA	0.237929	0.144	0.131	1.59079e-10	4.83122e-06	9
APOL3	0.173617	0.167	0.152	1.59704e-10	4.85021e-06	9
ACOXL	0.278165	0.021	0.016	1.59716e-10	4.85057e-06	9
FKBP7	0.609944	0.013	0.009	1.60047e-10	4.86063e-06	9
PAXIP1-AS2	0.286184	0.042	0.035	1.61844e-10	4.9152e-06	9
POU2F1	0.121658	0.203	0.187	1.61987e-10	4.91953e-06	9
ETV3	-0.164966	0.181	0.197	1.62165e-10	4.92495e-06	9
ENSG00000289457	0.645656	0.01	0.007	1.64162e-10	4.9856e-06	9
TCAF2C	0.467535	0.018	0.013	1.69673e-10	5.15295e-06	9
CDCA4	-0.195178	0.077	0.088	1.70542e-10	5.17936e-06	9
STAT2	-0.194426	0.202	0.218	1.71489e-10	5.20813e-06	9
GDPGP1	0.644065	0.012	0.008	1.7325e-10	5.2616e-06	9
RETREG1	-0.248338	0.145	0.159	1.77913e-10	5.4032e-06	9
PSMB7	-0.105182	0.262	0.281	1.78284e-10	5.4145e-06	9
TMEM205	0.198051	0.112	0.1	1.79251e-10	5.44386e-06	9
LINC02863	0.574623	0.013	0.009	1.84254e-10	5.5958e-06	9
RFC3	-0.292577	0.034	0.042	1.8668e-10	5.66947e-06	9
ZNF620	0.491151	0.015	0.011	1.88612e-10	5.72814e-06	9
HAGHL	-0.327767	0.03	0.037	1.90048e-10	5.77176e-06	9
UBP1	-0.138484	0.163	0.179	1.91772e-10	5.82412e-06	9
VEZT	0.148118	0.235	0.219	1.98491e-10	6.02819e-06	9
ATP6V0A2	-0.165615	0.112	0.126	2.03307e-10	6.17443e-06	9
SLC35B1	0.190989	0.113	0.1	2.08413e-10	6.32949e-06	9
LETMD1	0.173547	0.148	0.134	2.08862e-10	6.34315e-06	9
ENSG00000260651	0.563064	0.012	0.008	2.11109e-10	6.41138e-06	9
FIBP	-0.152128	0.133	0.147	2.11951e-10	6.43696e-06	9
LARS2	-0.304032	0.062	0.072	2.12024e-10	6.43918e-06	9
RNFT1-DT	0.567837	0.011	0.007	2.12343e-10	6.44887e-06	9
MKLN1-AS	0.690187	0.01	0.006	2.13924e-10	6.49686e-06	9
CD55	-0.0662213	0.556	0.573	2.15604e-10	6.5479e-06	9
ENSG00000259589	0.409161	0.021	0.016	2.21414e-10	6.72434e-06	9
RABEP1	-0.104307	0.259	0.277	2.2675e-10	6.88641e-06	9
LGALS8	-0.0870353	0.28	0.299	2.27725e-10	6.916e-06	9
EGLN2	-0.131187	0.152	0.168	2.29345e-10	6.9652e-06	9
STARD3NL	0.217774	0.14	0.127	2.31277e-10	7.02388e-06	9
APOBR	-0.245983	0.039	0.048	2.31858e-10	7.04152e-06	9
ABCB1	0.044749	0.107	0.121	2.34851e-10	7.13244e-06	9
NELFB	-0.197576	0.069	0.08	2.38001e-10	7.2281e-06	9
NFKBID	0.254637	0.133	0.12	2.39793e-10	7.28251e-06	9
TCEAL1	0.417551	0.032	0.025	2.40663e-10	7.30895e-06	9
SH3BP1	-0.134829	0.139	0.154	2.42314e-10	7.35907e-06	9
ENSG00000286082	0.553198	0.015	0.011	2.45411e-10	7.45312e-06	9
OSBPL5	-0.572295	0.01	0.015	2.45733e-10	7.46291e-06	9
RBM7	0.172296	0.15	0.137	2.45785e-10	7.46448e-06	9
EBLN3P	-0.156076	0.13	0.144	2.50498e-10	7.60761e-06	9
SLC35D1	-0.103361	0.192	0.209	2.51523e-10	7.63875e-06	9
ZNG1A	-0.211591	0.074	0.086	2.52634e-10	7.67249e-06	9
PCYOX1	0.274317	0.053	0.044	2.5472e-10	7.73586e-06	9
PIP4K2C	0.22846	0.08	0.07	2.6556e-10	8.06506e-06	9
GZF1	-0.276764	0.041	0.05	2.65751e-10	8.07085e-06	9
NBPF9	0.249652	0.061	0.051	2.6837e-10	8.15041e-06	9
TGFBI	-1.33731	0.012	0.017	2.70305e-10	8.20915e-06	9
ENSG00000259972	-0.372702	0.029	0.037	2.73547e-10	8.30761e-06	9
LINC00910	0.0374965	0.116	0.131	2.7387e-10	8.31745e-06	9
POGLUT1	-0.192084	0.083	0.095	2.74727e-10	8.34347e-06	9
SLC25A1	-0.22805	0.066	0.077	2.74939e-10	8.34989e-06	9
DAGLB	0.229693	0.062	0.053	2.76159e-10	8.38694e-06	9
CD3E	0.0472773	0.871	0.857	2.7937e-10	8.48445e-06	9
TMEM183A	0.162196	0.21	0.195	2.87269e-10	8.72434e-06	9
GRINA	0.140481	0.111	0.099	2.87306e-10	8.72548e-06	9
TMEM41B	0.183129	0.133	0.119	2.87325e-10	8.72605e-06	9
CRYBB2P1	0.218915	0.091	0.08	2.89495e-10	8.79197e-06	9
ENSG00000223725	0.47458	0.014	0.009	2.94621e-10	8.94764e-06	9
TXNL4B	0.257509	0.066	0.057	2.96663e-10	9.00966e-06	9
ENSG00000289412	0.486863	0.018	0.013	2.99056e-10	9.08232e-06	9
TSHZ3	0.437682	0.028	0.022	3.03097e-10	9.20505e-06	9
MBNL3	-0.225209	0.066	0.077	3.04758e-10	9.25549e-06	9
CHMP1B	0.108054	0.347	0.329	3.06454e-10	9.307e-06	9
GMEB2	-0.326867	0.036	0.044	3.08401e-10	9.36614e-06	9
RGCC	0.0315288	0.647	0.679	3.10312e-10	9.42418e-06	9
CTLA4	0.278517	0.428	0.423	3.11861e-10	9.47123e-06	9
ZNF426	0.298407	0.045	0.037	3.17575e-10	9.64474e-06	9
CKLF	0.0777458	0.49	0.472	3.21596e-10	9.76688e-06	9
CELF2	-0.205557	0.795	0.798	3.25548e-10	9.88689e-06	9
ENSG00000288930	0.629544	0.01	0.006	3.2833e-10	9.97139e-06	9
ATAD1	0.144516	0.181	0.166	3.39849e-10	1.03212e-05	9
REV3L	-0.123368	0.334	0.352	3.48576e-10	1.05862e-05	9
CHAC1	0.497077	0.018	0.013	3.52986e-10	1.07202e-05	9
C1orf162	0.186813	0.089	0.078	3.59565e-10	1.092e-05	9
MSH3	0.110196	0.18	0.164	3.62619e-10	1.10127e-05	9
C18orf32	0.149291	0.242	0.227	3.62789e-10	1.10179e-05	9
LNX2	0.236249	0.068	0.059	3.63658e-10	1.10443e-05	9
RTL8A	0.274855	0.055	0.046	3.68108e-10	1.11795e-05	9
DYRK4	0.299306	0.051	0.043	3.69795e-10	1.12307e-05	9
DUSP5	-0.0992106	0.203	0.22	3.70084e-10	1.12394e-05	9
PVT1	-0.0225016	0.343	0.321	3.75829e-10	1.14139e-05	9
CLCN5	0.2703	0.026	0.021	3.76625e-10	1.14381e-05	9
PTRHD1	0.186141	0.136	0.123	3.7988e-10	1.15369e-05	9
ECHDC2	0.154358	0.152	0.138	3.8036e-10	1.15515e-05	9
BUB1	-0.329594	0.039	0.047	3.83699e-10	1.16529e-05	9
ZNF75D	-0.191415	0.121	0.135	3.87552e-10	1.17699e-05	9
DICER1	-0.141	0.198	0.214	3.88135e-10	1.17877e-05	9
SMARCC2	-0.0879827	0.264	0.283	3.9504e-10	1.19974e-05	9
ARMT1	0.295134	0.051	0.043	3.98965e-10	1.21166e-05	9
KLRF1	-0.551506	0.011	0.016	3.99993e-10	1.21478e-05	9
ENSG00000284707	0.136933	0.239	0.223	4.10664e-10	1.24719e-05	9
ENSG00000266947	0.390795	0.028	0.022	4.11145e-10	1.24865e-05	9
UBE2V2	-0.145617	0.122	0.136	4.11393e-10	1.2494e-05	9
TRAC	0.114082	0.322	0.306	4.1891e-10	1.27223e-05	9
DR1	0.17004	0.285	0.271	4.18927e-10	1.27228e-05	9
GLMP	0.259171	0.054	0.046	4.20516e-10	1.27711e-05	9
GRIPAP1	-0.11572	0.203	0.22	4.23805e-10	1.2871e-05	9
RRBP1	-0.11427	0.194	0.21	4.25762e-10	1.29304e-05	9
ALYREF	-0.233238	0.051	0.06	4.306e-10	1.30773e-05	9
ANKS1A	-0.242878	0.116	0.129	4.31012e-10	1.30898e-05	9
ZNF33A	-0.150391	0.16	0.175	4.3151e-10	1.3105e-05	9
PAX8	0.498401	0.014	0.01	4.37356e-10	1.32825e-05	9
RNF2	-0.229595	0.094	0.106	4.40506e-10	1.33782e-05	9
TRBV5-4	0.362798	0.03	0.024	4.42173e-10	1.34288e-05	9
WDHD1	-0.288294	0.033	0.041	4.51214e-10	1.37034e-05	9
TMX1	-0.118238	0.192	0.208	4.62766e-10	1.40542e-05	9
PPIL3	0.216917	0.112	0.1	4.63777e-10	1.40849e-05	9
TRAV16	0.182848	0.04	0.032	4.64203e-10	1.40978e-05	9
ARHGAP19	-0.246908	0.055	0.065	4.65139e-10	1.41263e-05	9
C2CD5	-0.188208	0.123	0.137	4.65875e-10	1.41486e-05	9
TVP23B	0.193921	0.1	0.088	4.66471e-10	1.41667e-05	9
ENSG00000289929	-0.383479	0.018	0.024	4.67425e-10	1.41957e-05	9
DHRS13	0.314365	0.039	0.032	4.70154e-10	1.42786e-05	9
KIF3A	-0.13982	0.137	0.152	4.71538e-10	1.43206e-05	9
TTYH3	-0.417798	0.021	0.028	4.73084e-10	1.43675e-05	9
PTRH2	0.247324	0.089	0.079	4.78173e-10	1.45221e-05	9
TCERG1	-0.0758377	0.325	0.345	4.88661e-10	1.48406e-05	9
SLF1	0.212767	0.199	0.185	4.90321e-10	1.4891e-05	9
CKAP4	-0.393952	0.02	0.027	5.03998e-10	1.53064e-05	9
TCF12	-0.142234	0.396	0.415	5.11911e-10	1.55467e-05	9
TMEM97	0.436576	0.03	0.023	5.1886e-10	1.57578e-05	9
SCRN3	0.338905	0.039	0.032	5.20067e-10	1.57944e-05	9
RBM18	0.15232	0.176	0.162	5.29379e-10	1.60772e-05	9
SFXN5	-0.401702	0.022	0.029	5.31777e-10	1.61501e-05	9
VKORC1	-0.109671	0.168	0.184	5.34627e-10	1.62366e-05	9
PHF23	0.256274	0.067	0.057	5.35269e-10	1.62561e-05	9
KIF5B	0.146653	0.536	0.531	5.36601e-10	1.62966e-05	9
GMPR2	0.172695	0.102	0.091	5.38585e-10	1.63568e-05	9
CYP4F22	0.526525	0.015	0.011	5.41145e-10	1.64346e-05	9
SDHAF1	0.272882	0.051	0.043	5.4229e-10	1.64693e-05	9
NUDT16L1	0.179976	0.17	0.156	5.45683e-10	1.65724e-05	9
KDM1B	0.256979	0.049	0.041	5.49119e-10	1.66767e-05	9
NDUFB6	0.156191	0.271	0.256	5.54287e-10	1.68337e-05	9
EEF2	0.0420102	0.842	0.84	5.59397e-10	1.69889e-05	9
VPS13B-DT	0.439113	0.021	0.016	5.60801e-10	1.70315e-05	9
FAM114A2	0.2572	0.064	0.055	5.62273e-10	1.70762e-05	9
PRKCH-AS1	-0.240613	0.061	0.072	5.62321e-10	1.70777e-05	9
RCAN3AS	0.311689	0.043	0.035	5.63769e-10	1.71217e-05	9
SGCB	0.251606	0.05	0.042	5.64312e-10	1.71382e-05	9
PTBP2	-0.210535	0.203	0.218	5.67513e-10	1.72354e-05	9
PDZD11	0.203738	0.105	0.094	5.76208e-10	1.74994e-05	9
SZRD1	-0.0948863	0.234	0.251	5.78452e-10	1.75676e-05	9
PRMT5-DT	0.550003	0.014	0.01	5.79898e-10	1.76115e-05	9
JTB	-0.069625	0.421	0.442	5.85088e-10	1.77691e-05	9
CCDC112	0.403142	0.031	0.025	5.85271e-10	1.77747e-05	9
LINC00847	0.279625	0.045	0.038	5.88443e-10	1.7871e-05	9
TAPBPL	0.223347	0.102	0.091	5.90283e-10	1.79269e-05	9
BTBD7	-0.119874	0.201	0.217	5.96711e-10	1.81221e-05	9
DYNC1LI1	-0.106196	0.227	0.245	6.03293e-10	1.8322e-05	9
DBF4B	-0.505169	0.01	0.014	6.07423e-10	1.84474e-05	9
GCHFR	0.138783	0.197	0.182	6.17265e-10	1.87463e-05	9
PRMT5	0.302906	0.049	0.041	6.22408e-10	1.89025e-05	9
NIF3L1	0.293466	0.054	0.045	6.23535e-10	1.89368e-05	9
DDX59	-0.159408	0.098	0.111	6.28266e-10	1.90804e-05	9
ZBED1	-0.270194	0.043	0.051	6.36381e-10	1.93269e-05	9
FEM1B	-0.168754	0.095	0.107	6.43592e-10	1.95459e-05	9
ENSG00000286285	0.462642	0.021	0.016	6.45873e-10	1.96152e-05	9
NTN4	0.611762	0.016	0.011	6.48973e-10	1.97093e-05	9
ENSG00000230747	0.231799	0.058	0.049	6.57854e-10	1.9979e-05	9
DGCR5	0.450565	0.015	0.011	6.58564e-10	2.00006e-05	9
DHODH	0.400124	0.022	0.016	6.62292e-10	2.01138e-05	9
EPM2A-DT	0.430326	0.02	0.015	6.65307e-10	2.02054e-05	9
MIRLET7A1HG	0.229214	0.066	0.057	6.68018e-10	2.02877e-05	9
TRMT10B	0.256101	0.061	0.052	6.69221e-10	2.03242e-05	9
RBBP8	-0.0838407	0.155	0.17	6.72471e-10	2.04229e-05	9
MT-CO3	-0.0397068	0.984	0.984	6.76937e-10	2.05586e-05	9
ENSG00000225885	0.44753	0.012	0.008	6.79263e-10	2.06292e-05	9
APH1A	-0.1235	0.188	0.204	6.84814e-10	2.07978e-05	9
VRK3	-0.174879	0.117	0.13	6.95299e-10	2.11162e-05	9
YES1	-0.126092	0.136	0.151	6.95456e-10	2.1121e-05	9
TRAV4	0.152621	0.056	0.048	7.04408e-10	2.13929e-05	9
ATG9B	0.470989	0.018	0.013	7.16219e-10	2.17516e-05	9
CALCB	0.348313	0.027	0.021	7.17108e-10	2.17786e-05	9
TMEM208	0.158265	0.143	0.13	7.19295e-10	2.1845e-05	9
PKD1	-0.305618	0.026	0.033	7.23965e-10	2.19868e-05	9
COX7A2L	0.130718	0.293	0.278	7.24887e-10	2.20148e-05	9
GPBP1L1	-0.110821	0.272	0.289	7.29706e-10	2.21612e-05	9
SENP7	0.0979854	0.356	0.339	7.4421e-10	2.26016e-05	9
C8orf44	0.379927	0.036	0.029	7.44701e-10	2.26166e-05	9
MBD4	-0.0844858	0.212	0.229	7.53781e-10	2.28923e-05	9
ENSG00000258657	-0.55665	0.008	0.013	7.53862e-10	2.28948e-05	9
ZBED5	0.210284	0.099	0.088	7.58583e-10	2.30382e-05	9
TRIM46	0.515101	0.013	0.009	7.66107e-10	2.32667e-05	9
DRAM2	0.177774	0.12	0.107	7.69981e-10	2.33843e-05	9
SETD3	-0.185436	0.118	0.131	7.77997e-10	2.36278e-05	9
ZCCHC14	-0.385649	0.045	0.053	7.80517e-10	2.37043e-05	9
CAMTA1-DT	0.653973	0.01	0.006	7.82012e-10	2.37497e-05	9
SNRPB2	0.140109	0.351	0.337	7.83306e-10	2.3789e-05	9
ZDHHC6	0.145921	0.181	0.166	7.85718e-10	2.38623e-05	9
GTF3A	0.0989906	0.413	0.397	7.88758e-10	2.39546e-05	9
NMNAT1	0.478781	0.016	0.011	7.92307e-10	2.40624e-05	9
MS4A6A	0.281188	0.017	0.012	8.11859e-10	2.46562e-05	9
FBXO33	-0.0669785	0.287	0.307	8.34021e-10	2.53292e-05	9
CDH24	0.524739	0.012	0.008	8.40874e-10	2.55373e-05	9
PCYOX1L	0.253174	0.054	0.046	8.55871e-10	2.59928e-05	9
AP5B1	-0.437131	0.017	0.023	8.63739e-10	2.62318e-05	9
ABTB2	-0.559946	0.097	0.108	8.64662e-10	2.62598e-05	9
SFXN4	0.309096	0.046	0.039	8.66908e-10	2.6328e-05	9
BCL9	0.552276	0.014	0.01	8.81384e-10	2.67676e-05	9
SLC9B1	0.471145	0.022	0.017	8.93563e-10	2.71375e-05	9
MIER1	0.086455	0.524	0.511	9.03276e-10	2.74325e-05	9
ENSG00000269927	-0.429716	0.018	0.024	9.05966e-10	2.75142e-05	9
ZNF616	0.449054	0.018	0.014	9.26891e-10	2.81497e-05	9
VAV2	-0.65061	0.011	0.016	9.43916e-10	2.86667e-05	9
NIPBL-DT	0.323576	0.034	0.027	9.59838e-10	2.91503e-05	9
PTCD2	0.44182	0.017	0.012	9.60505e-10	2.91705e-05	9
RRP36	0.159194	0.146	0.133	9.68535e-10	2.94144e-05	9
ST3GAL4	-0.398278	0.019	0.025	9.72554e-10	2.95365e-05	9
MKKS	0.204132	0.078	0.068	9.76621e-10	2.966e-05	9
CCDC28A	0.178643	0.142	0.129	9.798e-10	2.97565e-05	9
RAD21	-0.0554502	0.502	0.523	9.92032e-10	3.0128e-05	9
DBT	0.267416	0.049	0.041	1.01111e-09	3.07073e-05	9
AOPEP	-0.306864	0.074	0.085	1.02359e-09	3.10863e-05	9
PSMA7	-0.0556647	0.615	0.636	1.02801e-09	3.12208e-05	9
TAOK2	-0.281473	0.042	0.05	1.07118e-09	3.25318e-05	9
RCOR3	0.144892	0.161	0.147	1.08036e-09	3.28105e-05	9
RASGEF1A	-0.417239	0.019	0.025	1.08445e-09	3.29348e-05	9
SARDH	-0.226754	0.079	0.091	1.09768e-09	3.33365e-05	9
SETD1A	-0.331278	0.028	0.035	1.1061e-09	3.35922e-05	9
ORC1	-0.48704	0.01	0.015	1.11526e-09	3.38703e-05	9
CTSS	-0.117687	0.31	0.329	1.121e-09	3.40447e-05	9
ZNF823	0.413197	0.018	0.013	1.12122e-09	3.40514e-05	9
USP38-DT	0.423284	0.027	0.022	1.1276e-09	3.42451e-05	9
RNF139-DT	0.476019	0.019	0.014	1.14047e-09	3.4636e-05	9
MBNL1	-0.0719188	0.955	0.953	1.14171e-09	3.46737e-05	9
CAAP1	-0.135511	0.138	0.153	1.1568e-09	3.51321e-05	9
RLN1	0.496277	0.016	0.011	1.20531e-09	3.66053e-05	9
PDS5B	-0.0954514	0.247	0.265	1.20844e-09	3.67004e-05	9
GNL2	-0.118065	0.159	0.174	1.22061e-09	3.70701e-05	9
TRMT1	0.201342	0.098	0.087	1.22734e-09	3.72742e-05	9
SLC35F1	0.178359	0.105	0.094	1.23496e-09	3.75058e-05	9
BLVRA	-0.203376	0.089	0.1	1.25568e-09	3.8135e-05	9
IATPR	0.397477	0.028	0.022	1.25934e-09	3.8246e-05	9
ADTRP	0.0645681	0.099	0.088	1.2679e-09	3.85061e-05	9
TRGV8	-0.533569	0.015	0.02	1.27188e-09	3.86271e-05	9
ZBTB40	-0.208211	0.109	0.122	1.31017e-09	3.97898e-05	9
SLC39A11	-0.297891	0.106	0.118	1.32599e-09	4.02702e-05	9
TFB2M	0.241102	0.065	0.056	1.3326e-09	4.04712e-05	9
ADARB1	-0.27211	0.09	0.101	1.3371e-09	4.06077e-05	9
POLE	-0.288428	0.06	0.07	1.33804e-09	4.06363e-05	9
ENSG00000291113	0.27154	0.068	0.059	1.34817e-09	4.09439e-05	9
IFNGR1	-0.154816	0.242	0.258	1.35409e-09	4.11237e-05	9
LRRC1	0.378842	0.025	0.02	1.35521e-09	4.11578e-05	9
BATF3	0.267697	0.031	0.024	1.36023e-09	4.13103e-05	9
NSMCE1-DT	0.606808	0.01	0.007	1.36862e-09	4.15651e-05	9
SOCS3	0.11901	0.285	0.269	1.37389e-09	4.17251e-05	9
IFIT5	-0.22857	0.089	0.101	1.38668e-09	4.21135e-05	9
GDAP2	0.155241	0.151	0.138	1.38789e-09	4.21504e-05	9
SLC27A3	-0.364231	0.022	0.029	1.38981e-09	4.22086e-05	9
QSOX2	-0.354541	0.05	0.059	1.40007e-09	4.25201e-05	9
OSER1	0.154188	0.243	0.228	1.40599e-09	4.26998e-05	9
LINC01281	0.263266	0.047	0.039	1.42723e-09	4.3345e-05	9
ZNF226	0.241728	0.059	0.051	1.42938e-09	4.34102e-05	9
FAM133B	0.13742	0.32	0.305	1.43066e-09	4.34491e-05	9
PIP4P1	0.168001	0.156	0.143	1.432e-09	4.34899e-05	9
PNPT1	-0.168396	0.153	0.168	1.43601e-09	4.36117e-05	9
CAPS2	0.391167	0.026	0.02	1.4709e-09	4.46714e-05	9
KAT2B	-0.236765	0.285	0.3	1.48173e-09	4.50002e-05	9
NFU1	-0.122301	0.134	0.148	1.48332e-09	4.50484e-05	9
CERS5	-0.171661	0.102	0.114	1.49577e-09	4.54267e-05	9
C16orf54	0.218651	0.099	0.088	1.50047e-09	4.55691e-05	9
ZNF738	0.292854	0.046	0.039	1.505e-09	4.5707e-05	9
FAM168B	-0.16726	0.137	0.151	1.50763e-09	4.57867e-05	9
TMUB1	-0.105126	0.224	0.241	1.51733e-09	4.60812e-05	9
TRBV20-1	0.33226	0.104	0.093	1.52191e-09	4.62203e-05	9
PRDM11	-0.524421	0.014	0.02	1.53126e-09	4.65042e-05	9
ABCA2	-0.202972	0.072	0.083	1.53198e-09	4.65261e-05	9
SKP2	0.277017	0.049	0.041	1.54364e-09	4.68804e-05	9
FURIN	-0.207546	0.147	0.161	1.54948e-09	4.70578e-05	9
RNFT2	0.563739	0.01	0.007	1.56492e-09	4.75265e-05	9
PSMB4	0.111308	0.388	0.374	1.57851e-09	4.79394e-05	9
CDK7	0.188362	0.1	0.089	1.59712e-09	4.85046e-05	9
CCDC141	0.0820376	0.195	0.18	1.61876e-09	4.91617e-05	9
PRPF18	0.123127	0.204	0.189	1.62651e-09	4.93972e-05	9
SIK1	-0.0997661	0.227	0.244	1.64147e-09	4.98513e-05	9
ENSG00000271380	0.469556	0.016	0.012	1.64443e-09	4.99415e-05	9
PLXND1	-0.359484	0.027	0.034	1.66904e-09	5.06886e-05	9
PCCA	-0.232128	0.126	0.139	1.66923e-09	5.06944e-05	9
ENSG00000278996	-0.0614593	0.455	0.472	1.7037e-09	5.17414e-05	9
ADIPOR1	0.156478	0.206	0.192	1.7084e-09	5.18842e-05	9
ENSG00000226266	0.271859	0.04	0.033	1.71236e-09	5.20042e-05	9
CHERP	-0.189429	0.082	0.093	1.71757e-09	5.21625e-05	9
BIN3	-0.152952	0.118	0.131	1.72395e-09	5.23563e-05	9
JAK3	0.111385	0.289	0.273	1.72655e-09	5.24353e-05	9
GOLGA2	-0.135538	0.129	0.142	1.728e-09	5.24795e-05	9
PRIMPOL	0.267494	0.06	0.052	1.74422e-09	5.29719e-05	9
MRPL45P2	0.336136	0.031	0.025	1.7519e-09	5.32053e-05	9
PIP5K1A	-0.177423	0.106	0.119	1.76334e-09	5.35526e-05	9
TMEM250	-0.268	0.043	0.051	1.77255e-09	5.38324e-05	9
FADS2	-0.55877	0.009	0.014	1.77828e-09	5.40064e-05	9
TARS3	0.14308	0.294	0.28	1.79484e-09	5.45094e-05	9
UQCRFS1	-0.0623485	0.297	0.316	1.80202e-09	5.47275e-05	9
L3MBTL4	-0.958476	0.008	0.012	1.80337e-09	5.47684e-05	9
CDC6	-0.301275	0.017	0.022	1.81587e-09	5.51479e-05	9
ENSG00000258623	0.556497	0.011	0.008	1.81738e-09	5.51938e-05	9
ENSG00000227240	-0.171331	0.241	0.224	1.92108e-09	5.83431e-05	9
PDPR	-0.204457	0.083	0.094	1.92816e-09	5.85582e-05	9
ENSG00000290121	0.562776	0.014	0.01	1.94058e-09	5.89354e-05	9
ST20-AS1	0.607301	0.011	0.008	1.94304e-09	5.90101e-05	9
TNPO3	0.133802	0.233	0.218	1.97631e-09	6.00204e-05	9
PILRA	-0.864663	0.008	0.013	1.98732e-09	6.03549e-05	9
ABHD16A	-0.163152	0.114	0.126	2.00945e-09	6.1027e-05	9
ENSG00000183562	0.248329	0.053	0.045	2.01551e-09	6.12111e-05	9
LINC01841	0.538253	0.019	0.014	2.02102e-09	6.13782e-05	9
KHSRP	-0.19806	0.074	0.085	2.05104e-09	6.22901e-05	9
H2BC18	0.30653	0.058	0.049	2.05219e-09	6.2325e-05	9
CNNM2	0.257215	0.075	0.065	2.09027e-09	6.34815e-05	9
MYO5C	0.366983	0.023	0.018	2.11733e-09	6.43034e-05	9
TIMP2	-0.489365	0.025	0.032	2.12101e-09	6.44152e-05	9
PLAC8	0.136644	0.162	0.149	2.13681e-09	6.48949e-05	9
TTC4	0.243979	0.056	0.048	2.15745e-09	6.55217e-05	9
ENSG00000289137	-0.339966	0.02	0.026	2.1901e-09	6.65134e-05	9
TRGV3	0.162139	0.048	0.04	2.2005e-09	6.68292e-05	9
SEPTIN6	0.0768627	0.601	0.592	2.23438e-09	6.7858e-05	9
BLOC1S2	0.13966	0.252	0.238	2.23703e-09	6.79385e-05	9
HM13	-0.101186	0.3	0.318	2.23847e-09	6.79822e-05	9
C17orf58	0.594019	0.012	0.009	2.25091e-09	6.83602e-05	9
AKAP8L	-0.105567	0.245	0.262	2.25098e-09	6.83623e-05	9
UBAP2L	-0.144251	0.163	0.177	2.25833e-09	6.85854e-05	9
TRAV8-3	0.269342	0.028	0.022	2.28144e-09	6.92872e-05	9
CGRRF1	0.180556	0.111	0.099	2.30164e-09	6.99007e-05	9
CC2D2B	-0.587101	0.015	0.021	2.30165e-09	6.99012e-05	9
MRPS23	0.210031	0.092	0.082	2.31448e-09	7.02909e-05	9
GCNA	-0.213575	0.07	0.081	2.35331e-09	7.14702e-05	9
THAP4	-0.176357	0.078	0.089	2.36383e-09	7.17896e-05	9
RNF32-DT	0.408711	0.017	0.013	2.40661e-09	7.30888e-05	9
VOPP1	-0.109253	0.302	0.319	2.40887e-09	7.31573e-05	9
CEP57	-0.0787181	0.29	0.309	2.41755e-09	7.3421e-05	9
RPRD2	-0.160181	0.21	0.225	2.44274e-09	7.41861e-05	9
CEP55	-0.331124	0.039	0.048	2.44499e-09	7.42543e-05	9
ENSG00000290039	-0.11058	0.069	0.079	2.45276e-09	7.44903e-05	9
ZNF585B	0.350836	0.033	0.027	2.47299e-09	7.51046e-05	9
DLL1	0.490719	0.014	0.01	2.54175e-09	7.71931e-05	9
SAMD4B	-0.172341	0.108	0.12	2.54415e-09	7.72657e-05	9
ASNSD1	0.292637	0.046	0.038	2.56038e-09	7.77586e-05	9
CEP192	-0.158877	0.152	0.166	2.56143e-09	7.77906e-05	9
CCDC150	-0.526762	0.007	0.01	2.60221e-09	7.90293e-05	9
ZRSR2	0.165398	0.169	0.156	2.63394e-09	7.99927e-05	9
AFAP1L2	-0.222787	0.046	0.054	2.64178e-09	8.02309e-05	9
ENSG00000225339	0.505959	0.014	0.01	2.70367e-09	8.21104e-05	9
ZNF136	-0.251482	0.051	0.06	2.71258e-09	8.2381e-05	9
ENSG00000273445	0.266757	0.045	0.037	2.72968e-09	8.29005e-05	9
ZNF746	-0.28169	0.041	0.049	2.74548e-09	8.33802e-05	9
ADGRE1	0.379385	0.024	0.018	2.74551e-09	8.33812e-05	9
NBPF26	-0.131826	0.194	0.209	2.74903e-09	8.34882e-05	9
FADS1	-0.575719	0.007	0.011	2.75784e-09	8.37555e-05	9
PPARG	0.337284	0.045	0.037	2.76116e-09	8.38564e-05	9
GLDC	-0.455478	0.017	0.023	2.76557e-09	8.39903e-05	9
RUFY1	-0.159261	0.112	0.125	2.76716e-09	8.40387e-05	9
LINC02362	-0.600279	0.01	0.014	2.79101e-09	8.47631e-05	9
WDR5	-0.229149	0.047	0.056	2.83262e-09	8.60268e-05	9
FYCO1	-0.235291	0.144	0.157	2.8989e-09	8.80395e-05	9
ZNF625	0.61195	0.01	0.006	2.90371e-09	8.81856e-05	9
TMCC1	0.151043	0.147	0.134	2.93651e-09	8.91817e-05	9
TCEANC	0.410774	0.023	0.018	2.94787e-09	8.95268e-05	9
TIPARP-AS1	0.406206	0.021	0.016	2.94879e-09	8.95548e-05	9
AGRN	-0.533542	0.011	0.015	2.97356e-09	9.03071e-05	9
ENSG00000291060	-0.194746	0.153	0.167	2.98176e-09	9.05559e-05	9
TBCA	-0.0784357	0.4	0.419	2.9877e-09	9.07363e-05	9
LMF1	-0.180226	0.093	0.105	2.99175e-09	9.08595e-05	9
TNFRSF10B	0.190048	0.133	0.121	3.01434e-09	9.15456e-05	9
CSNK2A1	-0.112819	0.206	0.222	3.02261e-09	9.17967e-05	9
ANO10	0.212643	0.053	0.045	3.02324e-09	9.18158e-05	9
ZCCHC17	-0.132672	0.148	0.162	3.0295e-09	9.2006e-05	9
FBXL12	0.244171	0.06	0.052	3.13015e-09	9.50627e-05	9
AREG	0.178772	0.325	0.31	3.18518e-09	9.6734e-05	9
IL20RB	-0.570539	0.012	0.017	3.18882e-09	9.68446e-05	9
CD101	-0.195171	0.048	0.057	3.2055e-09	9.7351e-05	9
UTP15	0.244781	0.045	0.038	3.23355e-09	9.82031e-05	9
D2HGDH	-0.181622	0.096	0.108	3.25125e-09	9.87403e-05	9
TOGARAM2	-0.263797	0.044	0.053	3.26197e-09	9.90659e-05	9
CIAO2B	-0.0665118	0.394	0.414	3.26553e-09	9.9174e-05	9
WDR26	-0.113943	0.245	0.262	3.27413e-09	9.94353e-05	9
FZR1	-0.22428	0.082	0.093	3.27543e-09	9.94748e-05	9
PIK3C2A	-0.143094	0.186	0.201	3.35851e-09	0.000101998	9
PHPT1	0.159881	0.242	0.228	3.39756e-09	0.000103184	9
SERPINB9P1	0.266718	0.052	0.044	3.40095e-09	0.000103287	9
TMEM59	0.0881362	0.532	0.521	3.41121e-09	0.000103598	9
MYNN	0.185508	0.12	0.108	3.43964e-09	0.000104462	9
TMEM43	-0.122851	0.177	0.192	3.49906e-09	0.000106267	9
GALNT6	-0.200117	0.049	0.058	3.52197e-09	0.000106962	9
NVL	0.194441	0.096	0.085	3.54165e-09	0.00010756	9
GEMIN6	0.303489	0.04	0.034	3.56097e-09	0.000108147	9
GIGYF1	-0.250161	0.05	0.059	3.59182e-09	0.000109083	9
CEP83	-0.247111	0.141	0.154	3.59513e-09	0.000109184	9
A2M	-0.655072	0.01	0.015	3.60545e-09	0.000109498	9
ABHD14B	0.141431	0.187	0.173	3.62437e-09	0.000110072	9
TBC1D25	-0.234618	0.06	0.069	3.65172e-09	0.000110903	9
PPP4R3B-DT	0.385855	0.025	0.02	3.70446e-09	0.000112505	9
DAP	-0.170422	0.134	0.147	3.71015e-09	0.000112677	9
GMDS	-0.199848	0.352	0.366	3.71516e-09	0.00011283	9
PLEKHJ1	-0.135624	0.131	0.144	3.72512e-09	0.000113132	9
PRKD2	0.150826	0.154	0.141	3.7615e-09	0.000114237	9
HDAC7	0.141774	0.16	0.147	3.77516e-09	0.000114652	9
PACRGL	0.28678	0.052	0.045	3.78021e-09	0.000114805	9
U2SURP	-0.0483535	0.395	0.417	3.80297e-09	0.000115496	9
ENSG00000240401	0.591964	0.012	0.008	3.8041e-09	0.00011553	9
ENSG00000291078	0.251488	0.063	0.055	3.80687e-09	0.000115615	9
UBAC2-AS1	0.445296	0.02	0.015	3.81539e-09	0.000115873	9
HOOK2	0.160805	0.174	0.161	3.86818e-09	0.000117477	9
STYX	0.139684	0.151	0.138	3.9525e-09	0.000120037	9
MDS2	0.519487	0.015	0.011	3.95773e-09	0.000120196	9
DONSON	0.315683	0.058	0.05	3.95933e-09	0.000120245	9
UPF1	-0.175811	0.13	0.143	3.98216e-09	0.000120938	9
C1orf35	0.176626	0.15	0.138	3.98425e-09	0.000121002	9
CHI3L2	0.35125	0.044	0.037	3.98482e-09	0.000121019	9
PEF1	-0.135813	0.15	0.164	4.03239e-09	0.000122464	9
DDX21	-0.0612122	0.541	0.558	4.06312e-09	0.000123397	9
SMC5-DT	0.419178	0.016	0.012	4.13418e-09	0.000125555	9
FKBP5	-0.177592	0.62	0.631	4.14431e-09	0.000125863	9
ACSL4	0.202793	0.229	0.215	4.1579e-09	0.000126275	9
SNRPD2	0.0520924	0.66	0.641	4.21632e-09	0.000128049	9
ZNF606	0.509359	0.016	0.011	4.23361e-09	0.000128575	9
ERCC4	0.289703	0.049	0.041	4.34203e-09	0.000131868	9
SNX1	-0.103426	0.243	0.26	4.37042e-09	0.00013273	9
R3HDM2	-0.101082	0.223	0.24	4.43282e-09	0.000134625	9
PPIL1	0.261958	0.051	0.043	4.44927e-09	0.000135124	9
RNF214	0.253091	0.092	0.082	4.46216e-09	0.000135516	9
FOCAD	0.129401	0.13	0.117	4.49272e-09	0.000136444	9
ENSG00000289055	0.54019	0.012	0.009	4.52332e-09	0.000137373	9
TMEM160	-0.109991	0.154	0.169	4.54703e-09	0.000138093	9
MEX3C	0.168618	0.124	0.112	4.55004e-09	0.000138185	9
ENSG00000289049	-0.641639	0.007	0.011	4.55578e-09	0.000138359	9
DDI2	0.169003	0.121	0.109	4.57499e-09	0.000138942	9
TMED2	-0.103593	0.256	0.273	4.59133e-09	0.000139439	9
SOX5	-0.531715	0.022	0.029	4.59378e-09	0.000139513	9
STON1	0.488436	0.015	0.011	4.61205e-09	0.000140068	9
TERF1	-0.115163	0.196	0.211	4.67013e-09	0.000141832	9
WDR73	0.267753	0.049	0.042	4.68356e-09	0.00014224	9
ZNF224	0.22922	0.073	0.064	4.72181e-09	0.000143401	9
RAVER1	-0.216829	0.055	0.065	4.75775e-09	0.000144493	9
ERGIC2	0.140525	0.205	0.191	4.78163e-09	0.000145218	9
MTMR3	-0.193686	0.152	0.166	4.81093e-09	0.000146108	9
TRBV27	-0.455013	0.039	0.047	4.81121e-09	0.000146117	9
SEC22A	0.191871	0.104	0.093	4.88334e-09	0.000148307	9
PRIM2	-0.216827	0.151	0.164	4.89032e-09	0.000148519	9
ACTR1A	-0.101781	0.192	0.208	4.93546e-09	0.00014989	9
CLEC16A	-0.202863	0.153	0.166	4.96357e-09	0.000150744	9
RGS6	0.0754254	0.028	0.022	4.9925e-09	0.000151622	9
SYNJ2BP	0.217363	0.066	0.057	5.01325e-09	0.000152252	9
KLHL5	-0.161268	0.151	0.165	5.09001e-09	0.000154584	9
KATNA1	0.207513	0.151	0.138	5.18747e-09	0.000157543	9
ARL8B	-0.0766788	0.257	0.275	5.19184e-09	0.000157676	9
GLG1	-0.0733851	0.429	0.449	5.23232e-09	0.000158906	9
SBF2-AS1	0.565996	0.012	0.008	5.24482e-09	0.000159285	9
ARL5A	-0.0964365	0.167	0.182	5.31278e-09	0.000161349	9
SRPK2	0.0633369	0.429	0.413	5.43575e-09	0.000165084	9
PA2G4	-0.055747	0.402	0.422	5.53991e-09	0.000168247	9
BRD2	0.0429346	0.598	0.629	5.54407e-09	0.000168374	9
INSYN2B	-0.460414	0.017	0.023	5.61681e-09	0.000170582	9
LETM1	-0.252366	0.051	0.06	5.63659e-09	0.000171183	9
GPR25	-0.168739	0.047	0.055	5.68142e-09	0.000172545	9
ENSG00000258740	0.519116	0.014	0.011	5.68616e-09	0.000172689	9
PCYT1A	0.143343	0.15	0.137	5.72461e-09	0.000173856	9
ENSG00000284624	-0.303171	0.035	0.043	5.75318e-09	0.000174724	9
C2orf92	0.53553	0.015	0.011	5.76949e-09	0.000175219	9
TM2D1	-0.132012	0.122	0.135	5.80682e-09	0.000176353	9
WDR5B	0.525647	0.012	0.009	5.80738e-09	0.00017637	9
ARMH1	0.238733	0.072	0.063	5.82578e-09	0.000176929	9
ENSG00000272008	0.538312	0.013	0.01	5.84e-09	0.000177361	9
NECAB3	0.304561	0.034	0.028	5.93483e-09	0.000180241	9
ATP23	0.293871	0.049	0.042	5.9844e-09	0.000181746	9
SCN8A	-0.673292	0.007	0.011	6.07427e-09	0.000184476	9
CCNB1	-0.482703	0.023	0.029	6.19708e-09	0.000188205	9
MFN2	-0.215135	0.065	0.075	6.21921e-09	0.000188877	9
HTT	-0.160818	0.175	0.189	6.26397e-09	0.000190237	9
ENSG00000203279	0.442264	0.017	0.013	6.26831e-09	0.000190369	9
C8orf88	0.596817	0.01	0.007	6.28001e-09	0.000190724	9
GPD2	-0.13775	0.087	0.098	6.32601e-09	0.000192121	9
DNAJB2	0.162623	0.132	0.119	6.33895e-09	0.000192514	9
ENSG00000272501	0.312215	0.051	0.043	6.35876e-09	0.000193116	9
TNIP1	0.117544	0.345	0.332	6.41733e-09	0.000194894	9
STK35	-0.250855	0.059	0.068	6.42175e-09	0.000195029	9
RNF169	-0.13231	0.195	0.21	6.43099e-09	0.000195309	9
DGKQ	-0.404051	0.019	0.025	6.46982e-09	0.000196488	9
RGL4	-0.120315	0.118	0.131	6.60262e-09	0.000200522	9
CENPH	-0.298075	0.035	0.042	6.61005e-09	0.000200747	9
ENSG00000289294	0.338593	0.029	0.023	6.6119e-09	0.000200803	9
SUN1	0.15003	0.138	0.125	6.6463e-09	0.000201848	9
STK40	-0.149537	0.118	0.131	6.68625e-09	0.000203061	9
TIGD7	0.485937	0.016	0.012	6.71071e-09	0.000203804	9
TMEM182	0.389375	0.025	0.02	6.74716e-09	0.000204911	9
TMCO1	0.127281	0.298	0.284	6.78841e-09	0.000206164	9
TXLNG	-0.11118	0.189	0.205	6.81763e-09	0.000207051	9
CCNF	-0.388819	0.017	0.022	6.83399e-09	0.000207548	9
BBS10	0.574195	0.011	0.008	6.83732e-09	0.000207649	9
NENF	-0.13763	0.103	0.115	6.84028e-09	0.000207739	9
AGO1	-0.271595	0.05	0.059	6.91781e-09	0.000210094	9
ENSG00000247925	0.293639	0.042	0.035	6.93978e-09	0.000210761	9
TRAK1	-0.214726	0.086	0.097	6.94251e-09	0.000210844	9
ATP10D	0.252326	0.107	0.096	7.01257e-09	0.000212972	9
MIAT	-0.154436	0.247	0.262	7.20614e-09	0.00021885	9
AGTPBP1	-0.140719	0.242	0.257	7.2415e-09	0.000219924	9
PBX4	-0.19312	0.462	0.472	7.29948e-09	0.000221685	9
MDM2	0.187653	0.212	0.198	7.30297e-09	0.000221791	9
NPIPB5	-0.288375	0.043	0.052	7.32162e-09	0.000222358	9
CSK	-0.0788941	0.238	0.255	7.44037e-09	0.000225964	9
FAM86DP	0.439113	0.014	0.011	7.52513e-09	0.000228538	9
KRIT1	0.176719	0.187	0.174	7.57648e-09	0.000230098	9
PURA	0.157131	0.195	0.182	7.60684e-09	0.00023102	9
MAP2K7	-0.177914	0.089	0.1	7.67387e-09	0.000233055	9
C14orf93	0.346073	0.029	0.024	7.7194e-09	0.000234438	9
ARMC6	-0.344043	0.029	0.036	7.79405e-09	0.000236705	9
PDE3A	-0.268879	0.025	0.032	7.79457e-09	0.000236721	9
ISY1	0.146555	0.218	0.204	7.85922e-09	0.000238685	9
AKR1C3	0.290021	0.014	0.01	7.8783e-09	0.000239264	9
LINC03004	0.479286	0.025	0.02	7.89869e-09	0.000239883	9
ARPC5L	-0.0472314	0.331	0.351	7.98049e-09	0.000242367	9
PHF14	-0.119496	0.194	0.21	8.08596e-09	0.000245571	9
ZSCAN12	0.436273	0.02	0.015	8.10858e-09	0.000246258	9
CDK11A	-0.0689867	0.31	0.329	8.12678e-09	0.00024681	9
AIDA	-0.134949	0.14	0.153	8.13929e-09	0.00024719	9
EDRF1	0.139766	0.194	0.181	8.19584e-09	0.000248908	9
TTC38	-0.243187	0.042	0.051	8.20562e-09	0.000249205	9
FAM120B	-0.145892	0.191	0.206	8.33919e-09	0.000253261	9
HADH	-0.194109	0.07	0.08	8.34489e-09	0.000253434	9
ENSG00000287425	0.49402	0.019	0.015	8.36588e-09	0.000254072	9
LINC00598	0.100811	0.061	0.052	8.43492e-09	0.000256169	9
ABHD17C	-0.534783	0.011	0.016	8.4917e-09	0.000257893	9
ENSG00000284428	0.289189	0.038	0.032	8.50778e-09	0.000258381	9
SLC31A1	0.293754	0.048	0.041	8.63306e-09	0.000262186	9
CRYZ	0.264396	0.055	0.047	8.64311e-09	0.000262491	9
GDI1	0.127346	0.264	0.25	8.70695e-09	0.00026443	9
TRMT10A	0.378579	0.024	0.019	8.80595e-09	0.000267437	9
GTF2E2	-0.13859	0.171	0.185	8.8923e-09	0.000270059	9
LPCAT3	-0.128991	0.147	0.161	8.89855e-09	0.000270249	9
NQO2	0.253319	0.071	0.062	8.90034e-09	0.000270303	9
SNHG20	0.362763	0.023	0.018	8.93453e-09	0.000271342	9
TNFAIP3	0.0335329	0.94	0.952	9.09261e-09	0.000276143	9
ENSG00000286656	0.529067	0.017	0.013	9.12992e-09	0.000277276	9
BACH2	-0.22607	0.444	0.454	9.1355e-09	0.000277445	9
RGP1	0.264923	0.053	0.045	9.13797e-09	0.00027752	9
AIG1	0.260553	0.048	0.041	9.15779e-09	0.000278122	9
NCBP3	-0.0911489	0.235	0.251	9.23796e-09	0.000280557	9
TGFBRAP1	-0.235251	0.043	0.051	9.24138e-09	0.000280661	9
ERLEC1	-0.0788438	0.196	0.212	9.30759e-09	0.000282672	9
SH2D2A	-0.0432329	0.45	0.473	9.46056e-09	0.000287317	9
DENND6B	0.322882	0.037	0.031	9.63844e-09	0.00029272	9
ENSG00000287277	-0.374267	0.009	0.013	9.70848e-09	0.000294847	9
CEP97	0.246816	0.082	0.073	9.75242e-09	0.000296181	9
DDRGK1	0.147282	0.199	0.185	9.7974e-09	0.000297547	9
LINC03057	-0.423612	0.014	0.02	9.86154e-09	0.000299495	9
CCSAP	0.310768	0.067	0.058	1.00263e-08	0.000304499	9
SRP14-DT	0.385685	0.034	0.028	1.02735e-08	0.000312006	9
CD3D	0.0155882	0.874	0.852	1.02758e-08	0.000312077	9
IDH3G	-0.098484	0.169	0.184	1.0433e-08	0.00031685	9
DISC1FP1	0.247259	0.03	0.024	1.06059e-08	0.000322101	9
CRBN	0.132624	0.269	0.254	1.06173e-08	0.000322447	9
SLC4A10	0.445481	0.018	0.014	1.06236e-08	0.000322639	9
GRAP2	-0.108011	0.272	0.289	1.06464e-08	0.000323331	9
MRPL35	0.236675	0.067	0.058	1.06907e-08	0.000324677	9
H6PD	-0.277604	0.029	0.035	1.06962e-08	0.000324843	9
CNTLN	-0.560387	0.01	0.014	1.07103e-08	0.00032527	9
CD160	-0.527781	0.009	0.013	1.07194e-08	0.000325547	9
RBM10	-0.156121	0.129	0.141	1.07856e-08	0.00032756	9
CCNI2	0.455152	0.02	0.015	1.09055e-08	0.000331201	9
MRS2	0.261201	0.059	0.051	1.09288e-08	0.000331908	9
CSNK2A2	-0.211485	0.068	0.077	1.11021e-08	0.000337171	9
GDE1	0.193945	0.142	0.13	1.11888e-08	0.000339804	9
MNAT1	-0.130637	0.232	0.247	1.11917e-08	0.000339892	9
DBI	-0.0510631	0.397	0.416	1.14755e-08	0.000348511	9
FAIM	-0.369398	0.015	0.02	1.1619e-08	0.000352868	9
SLC16A1-AS1	0.223982	0.055	0.047	1.17482e-08	0.000356794	9
TBC1D10B	-0.280183	0.031	0.038	1.17926e-08	0.000358141	9
CHMP2B	0.149939	0.219	0.206	1.18095e-08	0.000358656	9
PLA2G2C	0.488915	0.015	0.011	1.20007e-08	0.000364462	9
PPP3CA	-0.132917	0.401	0.419	1.20805e-08	0.000366886	9
PIF1	-0.346341	0.014	0.019	1.23625e-08	0.00037545	9
ZFX	-0.110047	0.185	0.199	1.23737e-08	0.000375789	9
DPM1	0.134631	0.252	0.239	1.23995e-08	0.000376572	9
GTF3C2	-0.205694	0.063	0.072	1.24374e-08	0.000377723	9
OGFR	-0.125751	0.157	0.171	1.25573e-08	0.000381365	9
RAB12	-0.277384	0.046	0.054	1.28297e-08	0.000389638	9
GTF2H4	0.278571	0.042	0.036	1.29448e-08	0.000393134	9
MISP3	0.591225	0.011	0.008	1.2981e-08	0.000394234	9
MTX2	0.208193	0.076	0.067	1.31514e-08	0.000399409	9
CNIH3	0.446268	0.019	0.015	1.32038e-08	0.000401001	9
C2orf49-DT	0.50849	0.016	0.012	1.33757e-08	0.000406219	9
HCG11	0.460058	0.016	0.012	1.34784e-08	0.000409339	9
IPO5	-0.158751	0.111	0.123	1.36823e-08	0.000415531	9
TMEM186	0.398512	0.02	0.015	1.3858e-08	0.000420868	9
SAP30BP	-0.0910593	0.282	0.299	1.38697e-08	0.000421224	9
WDPCP	-0.22888	0.115	0.127	1.39897e-08	0.000424866	9
PACS2	-0.238465	0.043	0.051	1.41394e-08	0.000429415	9
TBC1D8	0.0536393	0.086	0.076	1.42797e-08	0.000433674	9
GLRX3	-0.127134	0.154	0.167	1.44591e-08	0.000439121	9
URM1	-0.12475	0.141	0.154	1.4472e-08	0.000439515	9
NT5E	0.452949	0.02	0.016	1.44925e-08	0.000440136	9
PLEKHA1	0.139172	0.156	0.143	1.45662e-08	0.000442375	9
ARHGDIB	-0.0451781	0.925	0.932	1.45818e-08	0.00044285	9
MRPL52	0.138849	0.238	0.224	1.4597e-08	0.000443311	9
ENSG00000291283	-0.41778	0.014	0.019	1.46485e-08	0.000444874	9
MARK4	-0.219747	0.051	0.06	1.49466e-08	0.000453929	9
ZDHHC3	-0.142487	0.11	0.121	1.51022e-08	0.000458654	9
VPS29	0.131212	0.302	0.288	1.52087e-08	0.000461889	9
PPM1G	-0.0339114	0.379	0.4	1.52962e-08	0.000464546	9
SARNP	0.109769	0.293	0.278	1.55012e-08	0.000470772	9
RECK	0.239647	0.055	0.047	1.56352e-08	0.000474842	9
CEP250-AS1	0.230715	0.063	0.055	1.57829e-08	0.000479327	9
TSPAN17	-0.216903	0.058	0.067	1.58135e-08	0.000480257	9
IRS2	0.0435857	0.218	0.202	1.59146e-08	0.000483327	9
ATG2A	-0.165326	0.152	0.165	1.59287e-08	0.000483755	9
SPIN3	0.478702	0.013	0.009	1.59348e-08	0.000483938	9
N4BP2	-0.132478	0.171	0.184	1.59432e-08	0.000484196	9
B4GALT4	0.225852	0.096	0.086	1.59522e-08	0.000484468	9
PHF11	-0.0853587	0.337	0.354	1.59637e-08	0.000484817	9
IKZF1	-0.0486714	0.727	0.709	1.60977e-08	0.000488888	9
GUK1	-0.0542619	0.539	0.557	1.61287e-08	0.000489829	9
EIF1AY	-0.0731134	0.167	0.182	1.61929e-08	0.000491779	9
PIGX	-0.0628766	0.072	0.082	1.63566e-08	0.000496749	9
LINC00662	0.270638	0.055	0.047	1.63779e-08	0.000497396	9
SYNM	-0.366614	0.03	0.037	1.64011e-08	0.000498103	9
ELP4	-0.164954	0.17	0.184	1.64893e-08	0.00050078	9
ENSG00000235100	0.494713	0.013	0.009	1.66643e-08	0.000506096	9
USP12	-0.231831	0.22	0.233	1.66676e-08	0.000506195	9
FARS2	-0.263352	0.195	0.207	1.66834e-08	0.000506676	9
ZDHHC14	-0.357874	0.075	0.084	1.6721e-08	0.000507817	9
RAB33B	0.2154	0.086	0.076	1.67871e-08	0.000509824	9
BTNL8	0.672698	0.017	0.013	1.70775e-08	0.000518644	9
TIMM21	0.278697	0.043	0.036	1.71853e-08	0.000521918	9
TTN	-0.249771	0.328	0.34	1.72025e-08	0.000522441	9
SLC9A9	-0.207848	0.233	0.246	1.75467e-08	0.000532894	9
PITPNA	-0.0197031	0.119	0.132	1.76768e-08	0.000536843	9
FERMT3	-0.0816596	0.223	0.239	1.79028e-08	0.000543709	9
ADAM15	0.284342	0.038	0.032	1.80018e-08	0.000546715	9
KCTD6	0.355257	0.025	0.02	1.80254e-08	0.000547432	9
GGPS1	-0.123647	0.123	0.136	1.82237e-08	0.000553454	9
CRLF3	0.144705	0.249	0.235	1.82643e-08	0.000554687	9
TTC1	0.149252	0.242	0.229	1.82748e-08	0.000555006	9
HSPBAP1	0.228981	0.06	0.051	1.83546e-08	0.000557429	9
ANKRD36C	-0.0836157	0.415	0.433	1.842e-08	0.000559414	9
DARS1	0.109959	0.325	0.31	1.85596e-08	0.000563656	9
NXT2	0.282768	0.038	0.032	1.85628e-08	0.000563752	9
JAKMIP1	-0.269194	0.029	0.036	1.86792e-08	0.000567288	9
NHEJ1	-0.246688	0.06	0.069	1.86907e-08	0.000567636	9
PRPF38B	0.0997768	0.488	0.478	1.88848e-08	0.00057353	9
POLR3GL	0.121844	0.286	0.272	1.89817e-08	0.000576474	9
CCNY-AS1	0.479082	0.013	0.01	1.93368e-08	0.000587259	9
DHRS7B	0.243152	0.051	0.044	1.93449e-08	0.000587506	9
AGK	-0.176962	0.086	0.097	1.94948e-08	0.000592056	9
EFHD2	-0.00691608	0.4	0.424	1.9513e-08	0.00059261	9
SORD	0.361044	0.025	0.02	1.95955e-08	0.000595115	9
BCAT1	-0.438883	0.038	0.045	1.96157e-08	0.00059573	9
C8orf82	-0.315936	0.026	0.033	1.99017e-08	0.000604413	9
UPF3A	-0.0712529	0.217	0.233	1.99259e-08	0.000605149	9
ZNRD2-DT	0.504838	0.013	0.009	2.01949e-08	0.00061332	9
ANKRD27	-0.185328	0.077	0.087	2.07879e-08	0.000631329	9
ATP5F1C	-0.0568237	0.375	0.394	2.07919e-08	0.000631451	9
KIAA0930	-0.36232	0.022	0.028	2.11243e-08	0.000641544	9
ERRFI1	0.257704	0.121	0.11	2.11369e-08	0.000641927	9
ZC3H11A	0.173942	0.107	0.097	2.11576e-08	0.000642555	9
ZDHHC20	0.190345	0.327	0.314	2.12542e-08	0.000645491	9
RLN2	0.476613	0.013	0.01	2.14357e-08	0.000651002	9
LENG9	0.4356	0.017	0.013	2.14717e-08	0.000652096	9
NSMAF	0.14494	0.244	0.23	2.16618e-08	0.000657868	9
PLXNC1	-0.286205	0.064	0.073	2.18189e-08	0.00066264	9
NUP133	-0.145731	0.117	0.129	2.18251e-08	0.00066283	9
TMC8	0.138628	0.252	0.238	2.23462e-08	0.000678655	9
NAPG	-0.106627	0.185	0.199	2.24395e-08	0.000681487	9
CXXC1	0.148426	0.133	0.121	2.24729e-08	0.000682501	9
RNF144A	0.183928	0.077	0.068	2.26237e-08	0.000687081	9
PPIL4	0.109915	0.35	0.336	2.26301e-08	0.000687277	9
CTSB	-0.100604	0.246	0.231	2.27147e-08	0.000689846	9
AKAP11	-0.102706	0.191	0.205	2.29447e-08	0.000696829	9
NSL1	0.15992	0.135	0.124	2.30585e-08	0.000700286	9
ENSG00000222032	-0.432649	0.012	0.017	2.32805e-08	0.000707028	9
ENSG00000288064	-0.305748	0.028	0.034	2.33559e-08	0.000709319	9
AQR	-0.125642	0.204	0.218	2.33889e-08	0.000710322	9
STEEP1	0.260975	0.051	0.044	2.35078e-08	0.000713933	9
H2AC15	-0.160706	0.096	0.107	2.35888e-08	0.000716391	9
MAPK14	0.107907	0.234	0.219	2.37492e-08	0.000721263	9
MFSD14B	-0.151079	0.114	0.126	2.4069e-08	0.000730977	9
EBAG9	0.170135	0.115	0.104	2.40823e-08	0.00073138	9
ZNF34	0.318328	0.027	0.022	2.42224e-08	0.000735633	9
ZNF540	0.320619	0.029	0.024	2.43913e-08	0.000740763	9
LINC01644	0.552261	0.011	0.008	2.44999e-08	0.000744061	9
ETV1	-0.198043	0.038	0.045	2.46187e-08	0.000747671	9
IPO7	-0.0795369	0.277	0.294	2.49135e-08	0.000756624	9
CRISPLD2	0.423948	0.017	0.013	2.49905e-08	0.000758963	9
GSTCD	0.30243	0.033	0.027	2.5035e-08	0.000760313	9
SRPK1	-0.103502	0.251	0.267	2.54555e-08	0.000773084	9
TRGC2	-0.13408	0.074	0.084	2.57047e-08	0.000780653	9
SIKE1	0.163763	0.174	0.161	2.59352e-08	0.000787653	9
DNTTIP1	0.201563	0.087	0.078	2.61911e-08	0.000795422	9
IGSF8	-0.153891	0.082	0.092	2.6419e-08	0.000802345	9
DSCC1	-0.559096	0.006	0.01	2.65039e-08	0.000804923	9
ZNF41	-0.284736	0.035	0.042	2.66325e-08	0.000808829	9
TPT1-AS1	0.159074	0.105	0.095	2.72037e-08	0.000826177	9
GMPS	-0.105595	0.165	0.179	2.75872e-08	0.000837824	9
NDUFA10	-0.109185	0.213	0.228	2.76307e-08	0.000839145	9
LRATD2	0.344545	0.027	0.022	2.79055e-08	0.000847489	9
SRSF10	0.10072	0.542	0.533	2.79068e-08	0.000847528	9
PSEN2	0.341201	0.022	0.018	2.80102e-08	0.00085067	9
ATG9A	-0.228128	0.052	0.061	2.80486e-08	0.000851836	9
SLCO3A1	-0.272322	0.191	0.203	2.82762e-08	0.000858748	9
FOXO3	0.0714618	0.171	0.157	2.83714e-08	0.000861638	9
KRT81	-0.280622	0.014	0.019	2.84585e-08	0.000864285	9
AMZ1	-0.296562	0.031	0.038	2.85736e-08	0.000867779	9
ANAPC5	-0.0816397	0.255	0.272	2.88814e-08	0.000877127	9
CPSF4	-0.291481	0.031	0.038	2.92032e-08	0.000886903	9
TOB2	0.141081	0.259	0.246	2.93688e-08	0.00089193	9
NOP2	0.133788	0.149	0.137	2.94329e-08	0.000893877	9
ENSG00000268584	0.438922	0.016	0.012	2.96994e-08	0.000901971	9
DPH1	0.161972	0.109	0.098	2.98494e-08	0.000906526	9
DPP9	-0.144038	0.115	0.127	3.039e-08	0.000922943	9
DHTKD1	0.263575	0.044	0.037	3.05978e-08	0.000929256	9
RCC1	-0.157845	0.048	0.057	3.07577e-08	0.000934111	9
IRAK1	-0.238724	0.048	0.056	3.07953e-08	0.000935255	9
ST6GALNAC6	0.152936	0.138	0.126	3.08177e-08	0.000935933	9
C20orf204	0.299849	0.04	0.034	3.11524e-08	0.000946097	9
H2AC16	-0.455754	0.039	0.047	3.1189e-08	0.000947211	9
ENSG00000289341	0.277148	0.093	0.083	3.15842e-08	0.000959211	9
OVCH1-AS1	-0.338974	0.015	0.02	3.1663e-08	0.000961604	9
SLC25A28	-0.14433	0.091	0.102	3.19901e-08	0.000971539	9
EVC2	-0.291158	0.041	0.048	3.21306e-08	0.000975807	9
SLC9A8	-0.196041	0.145	0.157	3.21566e-08	0.000976596	9
PSIP1	-0.0622907	0.356	0.374	3.23707e-08	0.000983099	9
LRR1	-0.192356	0.053	0.061	3.25233e-08	0.000987734	9
RPRD1B	-0.182598	0.107	0.118	3.26348e-08	0.00099112	9
ZDHHC5	-0.168171	0.108	0.119	3.31194e-08	0.00100584	9
TMEM163	-0.556091	0.015	0.02	3.3697e-08	0.00102338	9
CCS	0.160712	0.154	0.142	3.38562e-08	0.00102821	9
TADA2B	-0.316575	0.03	0.037	3.48607e-08	0.00105872	9
BRWD1	-0.115877	0.328	0.344	3.48796e-08	0.00105929	9
GNG2	-0.114759	0.783	0.792	3.5115e-08	0.00106644	9
LINC02357	-0.345662	0.017	0.022	3.5263e-08	0.00107094	9
SQLE	0.231895	0.106	0.096	3.54274e-08	0.00107593	9
ENSG00000272463	0.584713	0.013	0.009	3.54691e-08	0.0010772	9
TBC1D20	-0.133825	0.126	0.138	3.64069e-08	0.00110568	9
ZNF133	0.362866	0.024	0.019	3.66474e-08	0.00111298	9
FRG1-DT	0.545337	0.011	0.008	3.67723e-08	0.00111677	9
RLF	0.0892774	0.411	0.398	3.68619e-08	0.0011195	9
ZKSCAN4	0.568631	0.011	0.008	3.69475e-08	0.0011221	9
MIS18A	-0.252059	0.024	0.03	3.72503e-08	0.00113129	9
WDR33	-0.0833779	0.344	0.361	3.73888e-08	0.0011355	9
STK11	-0.187077	0.057	0.066	3.82468e-08	0.00116156	9
ENSG00000291131	0.375851	0.02	0.016	3.83418e-08	0.00116444	9
COQ9	0.224399	0.065	0.057	3.8767e-08	0.00117735	9
PNRC1	0.0448728	0.959	0.949	3.88156e-08	0.00117883	9
MMADHC	0.130069	0.287	0.274	3.92946e-08	0.00119338	9
SSBP2	0.0486926	0.192	0.178	3.94081e-08	0.00119682	9
SMPD4	-0.163687	0.098	0.109	3.94262e-08	0.00119738	9
GABPB2	-0.200512	0.053	0.061	3.97516e-08	0.00120726	9
GPA33	-0.448922	0.014	0.019	4.02241e-08	0.00122161	9
ENSG00000283103	0.202491	0.072	0.064	4.04625e-08	0.00122885	9
TRBV13	-0.887152	0.009	0.014	4.04704e-08	0.00122909	9
MICALL1	-0.388336	0.016	0.021	4.10299e-08	0.00124608	9
PPP2R5A	-0.0809069	0.308	0.325	4.10715e-08	0.00124734	9
TRAV6	0.455639	0.025	0.02	4.15152e-08	0.00126082	9
CBX8	0.367366	0.023	0.018	4.15725e-08	0.00126256	9
MFSD3	0.393639	0.019	0.015	4.18513e-08	0.00127102	9
GOLPH3-DT	0.558484	0.012	0.009	4.21561e-08	0.00128028	9
ZSCAN9	0.399731	0.02	0.015	4.21907e-08	0.00128133	9
NCOA5	-0.0396469	0.112	0.124	4.22608e-08	0.00128346	9
SURF6	0.199263	0.064	0.056	4.22651e-08	0.00128359	9
MAST2	-0.241672	0.064	0.073	4.26948e-08	0.00129664	9
SYVN1	0.179649	0.104	0.094	4.27306e-08	0.00129773	9
EIF2D	0.156359	0.104	0.094	4.28538e-08	0.00130147	9
LINC02084	-0.329667	0.018	0.023	4.31432e-08	0.00131026	9
SLC2A6	-0.535322	0.008	0.011	4.31504e-08	0.00131048	9
FAM89B	-0.314258	0.022	0.027	4.32254e-08	0.00131276	9
ENSG00000289474	-0.168419	0.302	0.316	4.35591e-08	0.00132289	9
YTHDF1	-0.241858	0.045	0.052	4.38069e-08	0.00133042	9
AUH	-0.173787	0.19	0.204	4.38381e-08	0.00133136	9
ENSG00000240291	-0.471786	0.014	0.018	4.45333e-08	0.00135248	9
ENSG00000258561	0.138276	0.04	0.033	4.53048e-08	0.00137591	9
ACAD9-DT	0.547206	0.01	0.007	4.55753e-08	0.00138412	9
PAFAH1B3	0.183097	0.108	0.097	4.57907e-08	0.00139066	9
TOM1	0.102972	0.183	0.169	4.63573e-08	0.00140787	9
VWA5A	0.28941	0.031	0.025	4.64717e-08	0.00141135	9
UGGT1	-0.162266	0.123	0.135	4.69414e-08	0.00142561	9
HSPA12A	0.384689	0.017	0.013	4.6962e-08	0.00142624	9
TRIM22	-0.115226	0.504	0.516	4.69894e-08	0.00142707	9
PRKAA1	-0.0898422	0.225	0.24	4.72441e-08	0.0014348	9
GPSM3	-0.0748475	0.411	0.428	4.77435e-08	0.00144997	9
H4C1	0.567719	0.015	0.011	4.84555e-08	0.00147159	9
PGGT1B	0.144407	0.115	0.104	5.0697e-08	0.00153967	9
PDE9A	0.247036	0.027	0.021	5.07249e-08	0.00154052	9
ENSG00000285909	-0.470175	0.013	0.018	5.10641e-08	0.00155082	9
AP2A2	-0.176485	0.115	0.126	5.20218e-08	0.0015799	9
XRCC1	-0.161256	0.083	0.094	5.23749e-08	0.00159063	9
SS18L2	0.155877	0.27	0.257	5.2483e-08	0.00159391	9
SWAP70	0.229142	0.04	0.034	5.25252e-08	0.00159519	9
ABCB9	0.40784	0.017	0.013	5.26589e-08	0.00159925	9
JHY	-0.222165	0.032	0.039	5.28884e-08	0.00160622	9
HDGFL3	-0.210403	0.04	0.048	5.30595e-08	0.00161142	9
CANT1	-0.194437	0.073	0.083	5.32141e-08	0.00161611	9
SEC23IP	0.180921	0.093	0.084	5.43691e-08	0.00165119	9
DYRK3	0.278277	0.047	0.04	5.44809e-08	0.00165459	9
SLC25A53	0.162083	0.087	0.077	5.45077e-08	0.0016554	9
ENSG00000226824	0.179687	0.087	0.077	5.5338e-08	0.00168062	9
NPL	0.356937	0.033	0.027	5.56016e-08	0.00168862	9
SRXN1	0.373908	0.032	0.026	5.58742e-08	0.0016969	9
MFAP1	0.170826	0.17	0.158	5.6951e-08	0.0017296	9
DARS1-AS1	0.389668	0.017	0.013	5.72051e-08	0.00173732	9
GBP1	0.0489319	0.289	0.274	5.7811e-08	0.00175572	9
RABEP2	-0.198265	0.06	0.069	5.80532e-08	0.00176307	9
KCNQ1OT1	0.251584	0.079	0.07	5.85436e-08	0.00177797	9
ENSG00000289974	0.597006	0.017	0.013	5.8674e-08	0.00178193	9
FBXO46	-0.236499	0.042	0.05	5.88349e-08	0.00178682	9
RMI2	0.298437	0.045	0.038	5.94339e-08	0.00180501	9
C3orf20	-0.598603	0.008	0.012	5.94531e-08	0.00180559	9
CHCHD3	-0.13739	0.243	0.258	5.95632e-08	0.00180893	9
ANP32A	0.110575	0.334	0.321	5.97004e-08	0.0018131	9
NDE1	-0.135353	0.154	0.167	6.04678e-08	0.00183641	9
ENSG00000266709	0.353219	0.018	0.014	6.05226e-08	0.00183807	9
ANO9	0.138485	0.106	0.095	6.06388e-08	0.0018416	9
INO80D-AS1	0.334962	0.035	0.029	6.06599e-08	0.00184224	9
HDDC2	-0.108938	0.126	0.138	6.06636e-08	0.00184235	9
GALNT4	0.334752	0.028	0.023	6.07433e-08	0.00184478	9
MICAL2	-0.213277	0.162	0.174	6.09516e-08	0.0018511	9
CYLD-AS1	0.462622	0.015	0.011	6.11684e-08	0.00185769	9
RSPRY1	-0.155051	0.112	0.123	6.12304e-08	0.00185957	9
PSMC3	-0.0984695	0.196	0.21	6.19858e-08	0.00188251	9
MTA2	-0.119986	0.115	0.126	6.20549e-08	0.00188461	9
GK5	-0.166655	0.056	0.065	6.24431e-08	0.0018964	9
AP1S1	-0.165343	0.07	0.079	6.25795e-08	0.00190054	9
CNPY2	0.133135	0.245	0.233	6.25843e-08	0.00190069	9
SCN11A	0.550416	0.012	0.009	6.2734e-08	0.00190523	9
RHPN1	0.325536	0.027	0.022	6.30352e-08	0.00191438	9
ANKRD18A	0.318574	0.026	0.021	6.33301e-08	0.00192333	9
FRAT1	-0.179649	0.037	0.044	6.34652e-08	0.00192744	9
C14orf28	0.284058	0.027	0.022	6.4383e-08	0.00195531	9
MED1	-0.118029	0.144	0.156	6.46362e-08	0.001963	9
PHRF1	-0.177158	0.1	0.111	6.47346e-08	0.00196599	9
ARF4	-0.0343196	0.374	0.394	6.54499e-08	0.00198771	9
ZNF816	0.381368	0.016	0.012	6.60886e-08	0.00200711	9
LINC01409	0.312915	0.03	0.025	6.61324e-08	0.00200844	9
ALKBH7	0.119878	0.218	0.204	6.62734e-08	0.00201272	9
GTPBP4	0.149178	0.195	0.183	6.66092e-08	0.00202292	9
SMC4	0.15417	0.356	0.344	6.68106e-08	0.00202904	9
SLC30A6	0.171882	0.075	0.067	6.68731e-08	0.00203094	9
EXOC5	-0.132966	0.126	0.137	6.70987e-08	0.00203779	9
ZNF510	0.283936	0.035	0.029	6.83411e-08	0.00207552	9
PRKCD	-0.225652	0.049	0.057	6.85162e-08	0.00208084	9
METTL14	0.162802	0.117	0.106	6.90044e-08	0.00209566	9
CD52	-0.0850305	0.814	0.804	6.91695e-08	0.00210068	9
KLHL21	0.23372	0.068	0.06	7.06106e-08	0.00214444	9
MTPN	0.123687	0.403	0.392	7.07919e-08	0.00214995	9
TRIT1	0.257913	0.046	0.039	7.09132e-08	0.00215363	9
MRPL19	0.160099	0.109	0.098	7.24195e-08	0.00219938	9
MKNK1	0.153895	0.115	0.105	7.31749e-08	0.00222232	9
SART3	-0.0997094	0.177	0.191	7.3333e-08	0.00222712	9
MAP3K6	0.313241	0.033	0.027	7.35095e-08	0.00223248	9
PPP1R12B	-0.19034	0.147	0.159	7.37461e-08	0.00223967	9
NDUFS3	0.13946	0.188	0.176	7.38361e-08	0.0022424	9
GINS1	-0.584647	0.007	0.01	7.41055e-08	0.00225058	9
P2RX5	0.203847	0.089	0.08	7.41527e-08	0.00225202	9
NCAPH2	-0.163192	0.099	0.11	7.42356e-08	0.00225453	9
NUDT15	0.21962	0.079	0.07	7.54231e-08	0.0022906	9
RAB11B	-0.0696272	0.259	0.275	7.54685e-08	0.00229198	9
ITPRID2	-0.118166	0.092	0.103	7.6354e-08	0.00231887	9
NIT1	0.216239	0.065	0.057	7.83597e-08	0.00237978	9
DHFR2	0.385906	0.022	0.017	7.87274e-08	0.00239095	9
TICAM2-AS1	0.520207	0.012	0.009	7.9063e-08	0.00240114	9
THOP1	-0.266034	0.036	0.043	7.90758e-08	0.00240153	9
ZNF274	0.193129	0.08	0.071	7.90978e-08	0.0024022	9
ENSG00000289283	-0.588901	0.009	0.013	7.92254e-08	0.00240608	9
CYB561D1	0.317318	0.028	0.023	7.95306e-08	0.00241534	9
SUMF2	0.136221	0.198	0.185	7.97697e-08	0.00242261	9
TAF13	0.165595	0.108	0.098	8.00152e-08	0.00243006	9
LTC4S	0.33682	0.03	0.024	8.03932e-08	0.00244154	9
CDK2	-0.230721	0.039	0.046	8.05793e-08	0.00244719	9
UBE2Q2P1	0.210635	0.077	0.068	8.08694e-08	0.002456	9
NAV1	-0.779415	0.008	0.011	8.11592e-08	0.0024648	9
RBM39	0.0507105	0.878	0.885	8.12156e-08	0.00246652	9
EPM2A	-0.479811	0.012	0.016	8.26902e-08	0.0025113	9
YIPF1	0.20084	0.076	0.067	8.30939e-08	0.00252356	9
BET1L	0.169011	0.093	0.083	8.34255e-08	0.00253363	9
ILVBL	-0.238786	0.035	0.042	8.37497e-08	0.00254348	9
COPA	0.111394	0.39	0.378	8.38729e-08	0.00254722	9
PET100	-0.0629728	0.306	0.324	8.39317e-08	0.00254901	9
HCN2	0.485813	0.013	0.01	8.40631e-08	0.002553	9
ZNF528	0.287195	0.027	0.022	8.44245e-08	0.00256397	9
CEP104	-0.165354	0.103	0.114	8.46987e-08	0.0025723	9
COX17	0.129784	0.328	0.316	8.52808e-08	0.00258998	9
MRI1	-0.211653	0.046	0.053	8.61703e-08	0.00261699	9
C1GALT1	-0.0869927	0.219	0.234	8.61927e-08	0.00261767	9
POLL	0.228053	0.052	0.045	8.62732e-08	0.00262012	9
IL1B	-3.36822	0.012	0.016	8.65338e-08	0.00262803	9
GLMN	-0.106505	0.186	0.2	8.71064e-08	0.00264542	9
CTNND1	-0.45527	0.019	0.024	8.86738e-08	0.00269302	9
CLCN6	0.237431	0.03	0.025	8.88326e-08	0.00269785	9
ATXN1-AS1	0.249359	0.066	0.058	8.92402e-08	0.00271023	9
SRPRB	0.168006	0.116	0.106	8.93707e-08	0.00271419	9
TP53RK	0.243007	0.069	0.061	8.96554e-08	0.00272283	9
SERINC1	0.089991	0.516	0.506	8.98615e-08	0.00272909	9
CWF19L1	-0.161105	0.097	0.108	9.0163e-08	0.00273825	9
KICS2	0.316421	0.025	0.02	9.04907e-08	0.0027482	9
PCYT2	-0.259198	0.034	0.04	9.07477e-08	0.00275601	9
GPATCH2	0.080247	0.184	0.171	9.1112e-08	0.00276707	9
GYS1	0.263037	0.053	0.046	9.1218e-08	0.00277029	9
ZNF581	0.163045	0.101	0.091	9.40647e-08	0.00285674	9
ZSCAN16-AS1	0.187166	0.078	0.069	9.46929e-08	0.00287582	9
TCF3	-0.237697	0.038	0.045	9.47239e-08	0.00287676	9
