## Supplementary material for "Single-cell, Spatially-Resolved TCR Profiling Links T Cell Phenotype and Clonality in Human Tumors": Table S4 (part 3 of 3)

### Sheet: 1 - all scRNA-seq markers (continued)
gene	avg_log2FC	pct.1	pct.2	p_val	p_val_adj	cluster
HAGH	-0.121023	0.122	0.134	9.58165e-08	0.00290995	9
NAA38	0.117731	0.225	0.212	9.72679e-08	0.00295403	9
P2RY11	-0.327836	0.02	0.025	9.75073e-08	0.0029613	9
PAOX	0.372864	0.037	0.031	9.78381e-08	0.00297134	9
NFATC1	-0.325266	0.174	0.185	9.81715e-08	0.00298147	9
ARAP1	-0.211553	0.081	0.09	9.82844e-08	0.0029849	9
VWDE	0.404836	0.021	0.016	9.90985e-08	0.00300962	9
RIPK2-DT	0.200754	0.033	0.027	1.01278e-07	0.00307582	9
CRIP1	-0.0325565	0.839	0.843	1.01728e-07	0.00308947	9
RARA	-0.130653	0.181	0.194	1.02849e-07	0.00312352	9
ZNF583	0.387394	0.023	0.019	1.02978e-07	0.00312744	9
ENSG00000273199	0.575618	0.01	0.007	1.04457e-07	0.00317236	9
UBXN1	0.0937487	0.441	0.429	1.04853e-07	0.00318439	9
UBA6	-0.0624904	0.338	0.355	1.04985e-07	0.00318841	9
KAT5	0.161985	0.115	0.105	1.0499e-07	0.00318856	9
ZNF48	0.372412	0.021	0.016	1.05105e-07	0.00319204	9
SLC33A1	0.214915	0.063	0.055	1.05325e-07	0.00319873	9
CLEC12A	-0.567064	0.006	0.01	1.0557e-07	0.00320617	9
ANKRD6	0.308441	0.019	0.015	1.05811e-07	0.00321349	9
SSNA1	-0.0714593	0.236	0.251	1.05908e-07	0.00321642	9
ENSG00000287292	0.342972	0.015	0.012	1.07298e-07	0.00325863	9
MBTPS2	0.330669	0.032	0.027	1.07443e-07	0.00326304	9
REXO2	0.156768	0.223	0.211	1.08528e-07	0.00329598	9
TNFRSF13B	0.422177	0.011	0.008	1.09067e-07	0.00331237	9
RER1	-0.0637872	0.234	0.25	1.09521e-07	0.00332614	9
CCDC14	-0.041257	0.16	0.175	1.10522e-07	0.00335654	9
NKAPD1	0.18465	0.102	0.093	1.10619e-07	0.0033595	9
AGO4	-0.202243	0.053	0.061	1.10879e-07	0.00336739	9
GLIPR1	0.0799866	0.462	0.45	1.11265e-07	0.00337912	9
ATE1	-0.124924	0.165	0.178	1.11764e-07	0.00339428	9
KCNMB3	0.464085	0.014	0.01	1.12311e-07	0.00341089	9
CEP78	-0.134042	0.093	0.104	1.1273e-07	0.0034236	9
H2BC7	-0.352545	0.034	0.04	1.12978e-07	0.00343113	9
ENSG00000287100	0.282871	0.034	0.029	1.13087e-07	0.00343446	9
CHN1	-0.171068	0.098	0.108	1.13393e-07	0.00344375	9
ANKRA2	0.185954	0.102	0.093	1.14989e-07	0.0034922	9
PTGR3	0.253437	0.054	0.047	1.15851e-07	0.00351841	9
STK16	0.194993	0.079	0.07	1.16033e-07	0.00352393	9
RAD52	0.30589	0.032	0.027	1.17817e-07	0.00357809	9
FGFR1	0.176814	0.062	0.054	1.18192e-07	0.00358948	9
LINC03006	0.238422	0.076	0.068	1.1838e-07	0.00359521	9
ENSG00000251034	0.316199	0.025	0.02	1.18519e-07	0.00359944	9
GNAQ	-0.0870431	0.172	0.158	1.1879e-07	0.00360766	9
H3C10	0.169566	0.067	0.059	1.19256e-07	0.00362182	9
IRF7	-0.117113	0.312	0.326	1.21415e-07	0.00368737	9
ANAPC7	-0.200283	0.065	0.073	1.21986e-07	0.00370473	9
MARCHF8	0.109927	0.126	0.115	1.22354e-07	0.00371589	9
LINC00624	0.256078	0.019	0.015	1.24104e-07	0.00376903	9
NRBF2	0.150646	0.253	0.24	1.24408e-07	0.00377826	9
DEF8	0.194839	0.08	0.071	1.24623e-07	0.00378481	9
PRPF6	-0.0670216	0.255	0.271	1.25093e-07	0.00379906	9
UMPS	0.213377	0.069	0.061	1.25154e-07	0.00380094	9
TMEM128	0.225498	0.067	0.059	1.26206e-07	0.00383287	9
PSMC1	-0.0863746	0.218	0.233	1.2647e-07	0.00384091	9
BCDIN3D	0.38774	0.023	0.018	1.27641e-07	0.00387645	9
PPT1	-0.130155	0.142	0.154	1.28279e-07	0.00389583	9
RNPEPL1	-0.200393	0.057	0.065	1.29072e-07	0.00391991	9
WSB2	-0.208918	0.044	0.052	1.2909e-07	0.00392045	9
RNF207	0.403678	0.015	0.011	1.30643e-07	0.00396764	9
CLNS1A	0.121873	0.262	0.249	1.3088e-07	0.00397482	9
DIXDC1	0.342506	0.027	0.022	1.32107e-07	0.00401207	9
ENSG00000288025	0.502757	0.01	0.007	1.32705e-07	0.00403026	9
LIN7C	0.172564	0.095	0.086	1.3299e-07	0.00403891	9
CEBPZOS	0.156521	0.129	0.118	1.33623e-07	0.00405812	9
RHOQ	-0.284289	0.046	0.053	1.34853e-07	0.00409549	9
LSM1	0.137469	0.192	0.18	1.35445e-07	0.00411346	9
MEI1	0.146288	0.129	0.118	1.35761e-07	0.00412306	9
SAP30L-AS1	0.257826	0.037	0.031	1.37615e-07	0.00417938	9
UGDH	0.382012	0.035	0.029	1.39836e-07	0.00424681	9
ENSG00000289115	0.566869	0.01	0.007	1.43328e-07	0.00435287	9
UBE2G2	-0.0884481	0.222	0.237	1.43359e-07	0.00435382	9
CTCF	-0.0782891	0.255	0.27	1.45329e-07	0.00441364	9
SPAST	-0.169196	0.112	0.123	1.46485e-07	0.00444875	9
LIG4	0.297511	0.031	0.026	1.46851e-07	0.00445986	9
DGUOK-AS1	0.479661	0.01	0.007	1.47447e-07	0.00447797	9
SF3A1	-0.0726216	0.284	0.3	1.4844e-07	0.00450812	9
PRPSAP1	-0.157544	0.083	0.093	1.5136e-07	0.00459681	9
NADK2	0.241219	0.041	0.035	1.52178e-07	0.00462165	9
CIAO1	0.110949	0.24	0.226	1.52889e-07	0.00464322	9
GPN2	0.183012	0.074	0.066	1.53204e-07	0.00465281	9
FXN	0.242966	0.054	0.047	1.53605e-07	0.00466498	9
TEX9	0.336863	0.015	0.011	1.5414e-07	0.00468123	9
INO80C	-0.185335	0.069	0.078	1.54146e-07	0.00468142	9
ENSG00000270589	-0.58481	0.006	0.01	1.54581e-07	0.00469461	9
TBCK	-0.17157	0.156	0.168	1.55341e-07	0.00471771	9
TTN-AS1	0.131296	0.142	0.13	1.5613e-07	0.00474168	9
PZP	-0.50343	0.01	0.014	1.5816e-07	0.00480332	9
OSBPL7	-0.214497	0.068	0.077	1.59323e-07	0.00483863	9
BFSP2-AS1	-0.425757	0.014	0.018	1.60446e-07	0.00487274	9
KATNAL1	0.164835	0.085	0.076	1.60739e-07	0.00488165	9
HDAC1	-0.0815891	0.253	0.268	1.61235e-07	0.00489669	9
PPP1R13B	-0.212438	0.084	0.093	1.61691e-07	0.00491056	9
TCIRG1	-0.0977992	0.192	0.205	1.63102e-07	0.00495342	9
HIGD1A	-0.129978	0.117	0.128	1.63166e-07	0.00495534	9
DANCR	0.123972	0.208	0.195	1.64264e-07	0.0049887	9
PRMT7	0.173831	0.085	0.076	1.65202e-07	0.00501718	9
USB1	-0.162017	0.087	0.097	1.66804e-07	0.00506582	9
BROX	0.14003	0.161	0.149	1.68376e-07	0.00511358	9
ITPK1	-0.142568	0.074	0.083	1.71679e-07	0.00521389	9
STT3B	-0.0960349	0.391	0.406	1.73457e-07	0.00526789	9
MIR9-1HG	-0.363652	0.02	0.025	1.75643e-07	0.00533428	9
PIGL	0.140254	0.102	0.092	1.76788e-07	0.00536904	9
TMEM231	0.399575	0.014	0.01	1.78292e-07	0.00541474	9
IFIT2	-0.429495	0.095	0.105	1.79083e-07	0.00543875	9
SNX4	-0.162241	0.116	0.127	1.80016e-07	0.00546708	9
TBC1D2	0.377432	0.023	0.019	1.82362e-07	0.00553834	9
ENSG00000253636	-0.289823	0.029	0.035	1.88257e-07	0.00571738	9
ZNF580	0.183278	0.106	0.096	1.88604e-07	0.0057279	9
RMND5B	0.3347	0.033	0.027	1.89845e-07	0.00576558	9
NGLY1	-0.0898148	0.274	0.29	1.90603e-07	0.00578862	9
ARF4-AS1	0.467518	0.019	0.015	1.9106e-07	0.00580251	9
STX3	0.321786	0.031	0.025	1.91263e-07	0.00580866	9
ETFA	0.137012	0.252	0.24	1.92845e-07	0.0058567	9
MCUR1	0.195376	0.108	0.099	1.93182e-07	0.00586693	9
ANLN	-0.348034	0.014	0.019	1.95783e-07	0.00594593	9
NPAT	0.120685	0.246	0.233	1.96058e-07	0.00595428	9
DCTN2	-0.108218	0.174	0.187	1.98838e-07	0.00603871	9
IDNK	0.232989	0.053	0.046	1.99627e-07	0.00606268	9
AP2A1	-0.181028	0.068	0.076	2.01308e-07	0.00611371	9
FXR2	-0.225341	0.043	0.051	2.0292e-07	0.00616268	9
DLGAP2	0.409709	0.014	0.011	2.03492e-07	0.00618004	9
EXOC6	-0.145293	0.166	0.179	2.04926e-07	0.00622361	9
UBA3	0.149447	0.199	0.187	2.07466e-07	0.00630073	9
NUDT21	0.113472	0.271	0.258	2.07598e-07	0.00630474	9
SSRP1	-0.128296	0.135	0.147	2.09848e-07	0.00637308	9
TRBV18	0.34589	0.05	0.043	2.19253e-07	0.0066587	9
ACBD4	0.323137	0.031	0.025	2.19887e-07	0.00667796	9
MOAP1	-0.148122	0.097	0.107	2.21668e-07	0.00673205	9
STRIP2	0.267603	0.028	0.023	2.22347e-07	0.00675269	9
ACOX1	0.209456	0.074	0.065	2.22734e-07	0.00676442	9
AK9	0.235027	0.052	0.045	2.2314e-07	0.00677676	9
PDCD5	-0.0432585	0.23	0.246	2.23432e-07	0.00678563	9
TDRKH	0.272673	0.041	0.035	2.24619e-07	0.00682167	9
TBCEL	0.254464	0.037	0.031	2.27198e-07	0.00690001	9
ZNF684	0.264761	0.045	0.038	2.27313e-07	0.00690348	9
PLCB3	0.416575	0.017	0.013	2.27941e-07	0.00692258	9
PIGS	0.197676	0.079	0.071	2.28357e-07	0.00693521	9
STAT6	0.152873	0.145	0.134	2.28429e-07	0.00693739	9
FAM161A	0.380101	0.019	0.015	2.29208e-07	0.00696105	9
PNPO	0.303442	0.031	0.026	2.30559e-07	0.00700206	9
XPNPEP3	0.21122	0.059	0.052	2.30655e-07	0.00700498	9
THAP2	0.231324	0.046	0.039	2.34962e-07	0.0071358	9
AGPAT1	-0.190421	0.046	0.054	2.3678e-07	0.007191	9
ENO1	0.192105	0.685	0.701	2.38377e-07	0.0072395	9
ATXN3	-0.125097	0.121	0.132	2.3976e-07	0.00728152	9
PGBD4	0.420455	0.015	0.012	2.41606e-07	0.00733756	9
NCBP1	-0.158103	0.122	0.133	2.41943e-07	0.0073478	9
LZTFL1	0.184327	0.047	0.041	2.42971e-07	0.00737903	9
DCTPP1	0.171711	0.099	0.089	2.45647e-07	0.0074603	9
TRBV3-1	0.321681	0.039	0.033	2.46434e-07	0.0074842	9
MPC1	-0.0898614	0.193	0.207	2.48879e-07	0.00755845	9
FBXW4	-0.159398	0.132	0.143	2.49862e-07	0.00758832	9
KEAP1	-0.159366	0.08	0.089	2.49875e-07	0.00758871	9
MFSD4B	0.161446	0.071	0.063	2.50351e-07	0.00760316	9
GEN1	-0.243576	0.03	0.036	2.51277e-07	0.00763127	9
CHST2	0.33359	0.025	0.02	2.51952e-07	0.00765177	9
SLC11A2	0.138963	0.08	0.071	2.5263e-07	0.00767236	9
CLASP1-AS1	0.315927	0.031	0.026	2.52732e-07	0.00767548	9
FBXW11	-0.137441	0.295	0.309	2.56651e-07	0.00779448	9
ENDOG	-0.193688	0.043	0.05	2.58893e-07	0.0078626	9
ADRM1	-0.0552118	0.277	0.294	2.61318e-07	0.00793624	9
PYCR2	-0.110594	0.145	0.157	2.62138e-07	0.00796114	9
AKAP1-DT	0.444695	0.017	0.013	2.62922e-07	0.00798495	9
SBNO2	-0.127008	0.187	0.2	2.63311e-07	0.00799675	9
CARHSP1	-0.140721	0.187	0.2	2.6361e-07	0.00800582	9
UBE4B	-0.165361	0.149	0.16	2.65268e-07	0.00805618	9
HIRA	-0.282451	0.027	0.033	2.6534e-07	0.00805838	9
TRNAU1AP	0.172277	0.114	0.104	2.66966e-07	0.00810776	9
TESK1	-0.271149	0.03	0.036	2.68657e-07	0.00815911	9
AMACR	0.339927	0.02	0.015	2.69074e-07	0.00817179	9
MRM2	0.280671	0.04	0.034	2.70438e-07	0.00821321	9
KPNB1-DT	0.352303	0.021	0.016	2.72116e-07	0.00826417	9
ZNF408	0.310429	0.029	0.024	2.74093e-07	0.00832421	9
TSPAN31	0.186602	0.082	0.073	2.75216e-07	0.00835831	9
MCCC2	0.130174	0.132	0.122	2.78281e-07	0.00845141	9
ZBTB38	0.134932	0.361	0.351	2.78415e-07	0.00845547	9
PATJ	-0.159874	0.194	0.207	2.81189e-07	0.0085397	9
CNPY3	-0.109882	0.166	0.179	2.82854e-07	0.00859028	9
FBXL22	0.451787	0.011	0.008	2.84439e-07	0.00863841	9
LCLAT1	-0.18251	0.101	0.111	2.84838e-07	0.00865053	9
ZNF787	-0.198368	0.056	0.064	2.87612e-07	0.00873478	9
LACC1	0.302066	0.033	0.028	2.88659e-07	0.00876656	9
ENSG00000289928	0.424317	0.018	0.014	2.89592e-07	0.0087949	9
XXYLT1-AS2	0.388972	0.023	0.018	2.9065e-07	0.00882703	9
RXRA	-0.305334	0.029	0.036	2.91371e-07	0.00884893	9
SBF2	0.122345	0.105	0.096	2.93871e-07	0.00892486	9
CSNK1G1	-0.145304	0.18	0.192	2.95694e-07	0.00898021	9
ZNF529-AS1	0.357977	0.025	0.02	2.96183e-07	0.00899509	9
H1-10-AS1	0.517945	0.01	0.007	2.96641e-07	0.009009	9
RAB6A	-0.0675605	0.28	0.296	2.97391e-07	0.00903177	9
GSTO1	0.146606	0.259	0.247	2.97471e-07	0.0090342	9
SPIN2B	0.266202	0.043	0.037	2.98753e-07	0.00907311	9
LBH	-0.00383875	0.487	0.509	2.9906e-07	0.00908244	9
SLC4A7	0.0823582	0.457	0.446	3.00736e-07	0.00913336	9
PSMB2	-0.0620801	0.255	0.271	3.03669e-07	0.00922244	9
ASB16-AS1	0.284206	0.05	0.043	3.03966e-07	0.00923144	9
LINC02693	0.370481	0.016	0.012	3.06114e-07	0.00929668	9
GAS2	0.556128	0.01	0.007	3.0618e-07	0.00929868	9
BMS1	0.133637	0.162	0.151	3.06778e-07	0.00931686	9
TAF3	-0.114485	0.305	0.319	3.10516e-07	0.00943038	9
ALS2	0.222733	0.05	0.044	3.11348e-07	0.00945564	9
MGST3	-0.0611851	0.238	0.253	3.14692e-07	0.00955719	9
PRPF40B	0.321053	0.027	0.022	3.16317e-07	0.00960655	9
TIMM29	0.226451	0.059	0.052	3.17334e-07	0.00963744	9
LINC00158	-0.502398	0.008	0.011	3.17619e-07	0.00964608	9
SNHG30	0.212274	0.06	0.053	3.18281e-07	0.00966619	9
NDUFV3	0.164878	0.109	0.099	3.18531e-07	0.00967379	9
SYPL1	0.124405	0.183	0.171	3.19848e-07	0.00971378	9
UBLCP1	0.150968	0.139	0.128	3.20759e-07	0.00974146	9
ATP6V1E1	0.133182	0.225	0.213	3.26272e-07	0.00990887	9
LINC01358	-0.186748	0.036	0.042	3.26338e-07	0.0099109	9
MIR4458HG	0.558689	0.01	0.007	3.27405e-07	0.00994329	9
PDLIM2	0.136348	0.139	0.128	3.28023e-07	0.00996205	9
CCND2-AS1	0.42589	0.017	0.013	3.29498e-07	0.0100069	9
DGCR6L	-0.122824	0.12	0.132	3.29987e-07	0.0100217	9
ECH1	0.106008	0.369	0.358	3.3199e-07	0.0100825	9
SNX9-AS1	0.381217	0.021	0.017	3.34257e-07	0.0101514	9
CCAR1	-0.0562108	0.313	0.33	3.34371e-07	0.0101548	9
RCE1	-0.189368	0.078	0.087	3.35151e-07	0.0101785	9
ENSG00000273456	0.476412	0.014	0.01	3.3579e-07	0.0101979	9
ZNF211	0.253	0.044	0.037	3.3649e-07	0.0102192	9
PARPBP	-0.276179	0.025	0.03	3.40388e-07	0.0103376	9
NAA35	-0.112402	0.172	0.185	3.41107e-07	0.0103594	9
TMEM185A	-0.197552	0.047	0.055	3.42073e-07	0.0103888	9
PCMTD1-DT	0.412044	0.016	0.012	3.428e-07	0.0104108	9
LINC02341	-0.383108	0.025	0.031	3.43741e-07	0.0104394	9
ZNF764	0.233589	0.043	0.036	3.44844e-07	0.0104729	9
ENSG00000288907	0.487584	0.013	0.01	3.45627e-07	0.0104967	9
UBA6-DT	0.211675	0.049	0.042	3.48273e-07	0.010577	9
EFNA5	-0.61301	0.008	0.012	3.50487e-07	0.0106443	9
MYSM1	0.11564	0.211	0.198	3.52508e-07	0.0107057	9
USF1	0.146237	0.098	0.089	3.532e-07	0.0107267	9
EXTL3	0.324825	0.035	0.03	3.56895e-07	0.0108389	9
ENSG00000291124	0.203582	0.06	0.052	3.58772e-07	0.0108959	9
ZNF292	0.0307337	0.472	0.458	3.5938e-07	0.0109144	9
TMEM30A	0.148704	0.175	0.164	3.63333e-07	0.0110344	9
PHKA1	0.482157	0.011	0.008	3.64314e-07	0.0110642	9
CDK10	0.148455	0.125	0.115	3.64914e-07	0.0110824	9
RABL2B	-0.183242	0.059	0.067	3.66508e-07	0.0111309	9
UQCRH	0.0622768	0.519	0.505	3.68875e-07	0.0112027	9
ENSG00000231128	-0.180454	0.059	0.067	3.69108e-07	0.0112098	9
ENSG00000259242	0.614693	0.01	0.007	3.72377e-07	0.0113091	9
ENSG00000289526	0.284083	0.049	0.042	3.79233e-07	0.0115173	9
INPPL1	-0.186485	0.048	0.055	3.7946e-07	0.0115242	9
ZNF710	-0.393293	0.029	0.035	3.8333e-07	0.0116417	9
FLOT1	0.154338	0.165	0.154	3.90773e-07	0.0118678	9
PTGER4	0.144461	0.549	0.547	3.91994e-07	0.0119048	9
LIMD1	-0.209451	0.059	0.067	3.92022e-07	0.0119057	9
NDST2	-0.154015	0.062	0.07	3.92314e-07	0.0119146	9
FAM20B	-0.241454	0.044	0.051	3.93792e-07	0.0119595	9
PON2	-0.264167	0.034	0.041	3.96716e-07	0.0120483	9
BMS1P1	0.279111	0.035	0.03	3.96973e-07	0.0120561	9
EXOC6B	-0.192261	0.183	0.195	3.992e-07	0.0121237	9
PLGRKT	0.141214	0.123	0.113	4.0502e-07	0.0123005	9
SLC35E4	0.298055	0.042	0.036	4.06397e-07	0.0123423	9
GINS3	-0.485283	0.009	0.013	4.15059e-07	0.0126053	9
UBE2Q1	-0.162809	0.077	0.086	4.166e-07	0.0126522	9
SLC24A1	-0.453333	0.013	0.017	4.17702e-07	0.0126856	9
PTK2	0.20053	0.03	0.024	4.19397e-07	0.0127371	9
AVEN	-0.297293	0.046	0.053	4.20097e-07	0.0127583	9
C17orf75	0.228126	0.058	0.051	4.20498e-07	0.0127705	9
CYTH4	0.168684	0.14	0.13	4.21096e-07	0.0127887	9
CNOT10	-0.140624	0.145	0.156	4.22709e-07	0.0128377	9
CD164	-0.051518	0.454	0.472	4.23005e-07	0.0128467	9
ACP5	0.269451	0.214	0.205	4.24621e-07	0.0128957	9
GOLGA5	0.153492	0.098	0.089	4.2779e-07	0.012992	9
METTL5	0.148592	0.156	0.144	4.35112e-07	0.0132144	9
IL12RB1	0.153645	0.141	0.13	4.38046e-07	0.0133035	9
WDR86-AS1	-0.246212	0.028	0.034	4.40363e-07	0.0133738	9
CCDC102B	0.470514	0.013	0.01	4.44854e-07	0.0135102	9
ENSG00000291210	0.375775	0.015	0.011	4.45798e-07	0.0135389	9
BET1	0.20881	0.07	0.062	4.45935e-07	0.013543	9
IFFO1	0.216717	0.066	0.059	4.46341e-07	0.0135554	9
PATZ1	-0.276141	0.026	0.032	4.58209e-07	0.0139158	9
RIC3	0.186674	0.077	0.069	4.6105e-07	0.0140021	9
IMPG2	-0.370731	0.018	0.022	4.66682e-07	0.0141731	9
TRADD	0.10758	0.208	0.196	4.68609e-07	0.0142316	9
NIT2	0.154905	0.112	0.102	4.71572e-07	0.0143216	9
VIM-AS1	-0.166823	0.091	0.101	4.7204e-07	0.0143358	9
NCSTN	0.151218	0.105	0.096	4.75795e-07	0.0144499	9
RRP12	0.146919	0.111	0.101	4.76666e-07	0.0144764	9
GAS6-AS1	0.413348	0.013	0.01	4.78291e-07	0.0145257	9
ENSG00000287299	0.284011	0.023	0.018	4.78765e-07	0.0145401	9
TIMM17A	0.132159	0.19	0.178	4.8056e-07	0.0145946	9
LY9	0.146872	0.205	0.194	4.81468e-07	0.0146222	9
SKIC8	0.15766	0.125	0.115	4.82869e-07	0.0146647	9
ZSCAN29	-0.326742	0.019	0.024	4.83699e-07	0.0146899	9
MICOS10-DT	0.423138	0.018	0.015	4.84794e-07	0.0147232	9
DENND6A	-0.138397	0.114	0.125	4.85816e-07	0.0147542	9
NDUFB1	0.120833	0.264	0.252	4.87246e-07	0.0147977	9
AEBP2	-0.108007	0.289	0.302	4.90894e-07	0.0149084	9
HERC3	0.130168	0.209	0.196	4.93788e-07	0.0149963	9
SORBS1	0.0879804	0.039	0.033	4.97067e-07	0.0150959	9
QTRT2	0.146245	0.072	0.064	4.99822e-07	0.0151796	9
ATP6V0D1	0.154257	0.192	0.18	5.03253e-07	0.0152838	9
ANKHD1-DT	0.33251	0.022	0.018	5.03493e-07	0.0152911	9
MGRN1	-0.166071	0.09	0.099	5.04619e-07	0.0153253	9
WRN	-0.16624	0.117	0.128	5.06087e-07	0.0153699	9
SMIM27	0.162941	0.12	0.11	5.06787e-07	0.0153911	9
C3orf14	-0.289767	0.024	0.029	5.09e-07	0.0154583	9
EEF2K	-0.213634	0.069	0.078	5.11189e-07	0.0155248	9
ARHGEF28	-0.577055	0.007	0.01	5.12567e-07	0.0155667	9
ECE1-AS1	0.476029	0.013	0.01	5.14278e-07	0.0156186	9
ZC3H7B	-0.224708	0.057	0.065	5.1481e-07	0.0156348	9
GPALPP1	0.194142	0.09	0.081	5.15012e-07	0.0156409	9
R3HCC1L	-0.137939	0.186	0.198	5.1617e-07	0.0156761	9
BLMH	-0.14158	0.142	0.153	5.18988e-07	0.0157617	9
SPAG7	-0.106903	0.126	0.138	5.21704e-07	0.0158442	9
CLP1	0.209742	0.064	0.056	5.22047e-07	0.0158546	9
WASHC3	0.137854	0.202	0.19	5.22305e-07	0.0158624	9
APLF	0.262239	0.032	0.027	5.24715e-07	0.0159356	9
MPPE1	0.134634	0.141	0.131	5.26725e-07	0.0159966	9
ZNF35	0.504617	0.011	0.008	5.33087e-07	0.0161899	9
GART	0.147341	0.124	0.114	5.34371e-07	0.0162288	9
ZNF714	-0.248291	0.033	0.04	5.37605e-07	0.0163271	9
LENG8	-0.0994763	0.212	0.226	5.38218e-07	0.0163457	9
REPS1	0.145423	0.195	0.183	5.38857e-07	0.0163651	9
ENSG00000257925	0.486419	0.013	0.01	5.46414e-07	0.0165946	9
ANXA2R	0.19509	0.116	0.107	5.52521e-07	0.0167801	9
CAMLG	0.124254	0.298	0.286	5.5514e-07	0.0168596	9
LINC01176	-0.463584	0.013	0.017	5.61698e-07	0.0170588	9
SMAD2	-0.118333	0.22	0.233	5.71457e-07	0.0173551	9
MT1E	0.820222	0.094	0.086	5.71947e-07	0.01737	9
PHC2	-0.236471	0.04	0.046	5.74434e-07	0.0174456	9
MGST2	0.207036	0.039	0.033	5.7546e-07	0.0174767	9
BCL2L12	-0.183381	0.053	0.061	5.8161e-07	0.0176635	9
MCTP1	-1.13389	0.011	0.015	5.82538e-07	0.0176917	9
MRPL13	0.151737	0.154	0.143	5.84615e-07	0.0177548	9
KMT2E	-0.0760834	0.865	0.871	5.88866e-07	0.0178839	9
SPIN1	-0.130566	0.106	0.117	5.95231e-07	0.0180772	9
GPAA1	-0.145548	0.082	0.092	6.01052e-07	0.0182539	9
CRYBG2	0.477857	0.011	0.008	6.01706e-07	0.0182738	9
UBR7	0.18731	0.096	0.087	6.03685e-07	0.0183339	9
CFAP68	0.182878	0.07	0.063	6.07708e-07	0.0184561	9
CD40	0.137642	0.017	0.013	6.10013e-07	0.0185261	9
ENSG00000271918	0.510364	0.011	0.008	6.15287e-07	0.0186863	9
LATS1	-0.128187	0.16	0.172	6.24013e-07	0.0189513	9
TEDC1	-0.220329	0.039	0.046	6.26742e-07	0.0190342	9
MYL12A	-0.0632716	0.759	0.765	6.34576e-07	0.0192721	9
MGA	-0.139431	0.157	0.168	6.35471e-07	0.0192993	9
ERFL	-0.437119	0.008	0.011	6.35902e-07	0.0193123	9
SAR1A	0.118915	0.244	0.232	6.39883e-07	0.0194333	9
LAX1	0.142469	0.177	0.165	6.40347e-07	0.0194473	9
TSHZ2	-0.401759	0.305	0.314	6.41295e-07	0.0194761	9
HACD4	0.172008	0.144	0.134	6.46642e-07	0.0196385	9
MATCAP2	0.470694	0.012	0.009	6.46751e-07	0.0196418	9
HEBP1	0.264483	0.045	0.038	6.48489e-07	0.0196946	9
BIVM	-0.196672	0.035	0.041	6.50911e-07	0.0197682	9
MITD1	0.152987	0.182	0.171	6.54117e-07	0.0198655	9
MDGA1	-0.395969	0.016	0.02	6.5584e-07	0.0199179	9
ZNF3	0.244212	0.04	0.034	6.57631e-07	0.0199723	9
SPATS2	0.16256	0.075	0.067	6.57874e-07	0.0199796	9
LLGL1	-0.508426	0.009	0.013	6.61592e-07	0.0200925	9
TFE3	0.170276	0.075	0.067	6.64194e-07	0.0201716	9
MYO6	-0.115685	0.064	0.073	6.64214e-07	0.0201722	9
BORA	0.299913	0.031	0.025	6.74e-07	0.0204694	9
UST	-0.0270877	0.11	0.099	6.74937e-07	0.0204978	9
PLEKHB2	-0.0462837	0.311	0.328	6.76274e-07	0.0205384	9
WNT1	-0.488992	0.01	0.013	6.82884e-07	0.0207392	9
TM6SF1	-0.541311	0.007	0.011	6.88166e-07	0.0208996	9
BOP1	-0.207813	0.044	0.051	6.89259e-07	0.0209328	9
ZNF773	0.320077	0.028	0.023	6.89464e-07	0.020939	9
RELL2	0.234654	0.046	0.04	6.99902e-07	0.021256	9
MCF2L2	0.0437767	0.143	0.132	7.06236e-07	0.0214484	9
ARHGAP31	-0.292213	0.079	0.088	7.09935e-07	0.0215607	9
SPATA5	-0.171089	0.155	0.166	7.10678e-07	0.0215833	9
ANK1	0.278642	0.025	0.02	7.12817e-07	0.0216483	9
SLC35D2	0.236635	0.049	0.043	7.13877e-07	0.0216804	9
MRPL32	0.136075	0.171	0.16	7.32157e-07	0.0222356	9
LASP1	-0.0858799	0.226	0.24	7.35986e-07	0.0223519	9
C6orf89	0.12728	0.169	0.158	7.36339e-07	0.0223626	9
DDT	0.120611	0.266	0.254	7.37942e-07	0.0224113	9
FNBP1L	0.304962	0.029	0.024	7.42055e-07	0.0225362	9
GCN1	-0.158296	0.106	0.116	7.42148e-07	0.022539	9
CALM1	-0.0299022	0.954	0.951	7.43042e-07	0.0225662	9
NDUFB3	0.126326	0.223	0.211	7.44311e-07	0.0226047	9
SSR2	0.0539139	0.575	0.562	7.48997e-07	0.022747	9
SMIM10L1	0.129224	0.214	0.202	7.55598e-07	0.0229475	9
TRMT1L	0.192137	0.068	0.061	7.57698e-07	0.0230113	9
ENSG00000288727	0.528919	0.01	0.008	7.58083e-07	0.023023	9
STRIP1	-0.136824	0.105	0.116	7.67164e-07	0.0232988	9
CAMSAP2	0.230847	0.033	0.028	7.7251e-07	0.0234611	9
BTD	0.101096	0.155	0.144	7.76154e-07	0.0235718	9
NCAM1	-0.0359235	0.037	0.031	7.86772e-07	0.0238943	9
RBM12B	0.223463	0.049	0.042	7.95041e-07	0.0241454	9
CDK5RAP3	0.110949	0.282	0.27	7.99313e-07	0.0242751	9
JAML	-0.108859	0.287	0.3	8.01633e-07	0.0243456	9
MCPH1-AS1	0.432342	0.015	0.012	8.08259e-07	0.0245468	9
NXPE3	0.169101	0.101	0.092	8.14122e-07	0.0247249	9
PIGH	0.156061	0.104	0.095	8.14453e-07	0.0247349	9
ARHGAP1	-0.193173	0.053	0.061	8.14783e-07	0.024745	9
NDUFAF2	-0.120681	0.145	0.156	8.17438e-07	0.0248256	9
MTFR2	-0.422138	0.011	0.014	8.25171e-07	0.0250605	9
ST7L	-0.180093	0.066	0.075	8.34722e-07	0.0253505	9
GGA1	-0.125485	0.114	0.124	8.35645e-07	0.0253785	9
RALY-AS1	0.489363	0.011	0.008	8.36674e-07	0.0254098	9
HECTD2	-0.214529	0.042	0.049	8.38504e-07	0.0254654	9
NLK	-0.225305	0.093	0.102	8.39781e-07	0.0255041	9
DBH-AS1	-0.320752	0.024	0.029	8.48764e-07	0.025777	9
CLPP	0.104722	0.282	0.269	8.49182e-07	0.0257896	9
MAPKBP1	-0.206547	0.059	0.067	8.51649e-07	0.0258646	9
BEX4	0.166099	0.118	0.109	8.52517e-07	0.0258909	9
TPK1	0.0466832	0.131	0.121	8.55437e-07	0.0259796	9
RBM45	0.252962	0.046	0.04	8.62847e-07	0.0262047	9
BOLA1	0.255313	0.034	0.029	8.65933e-07	0.0262984	9
C12orf43	0.224952	0.056	0.05	8.66074e-07	0.0263027	9
MORF4L1	-0.0122843	0.746	0.771	8.72697e-07	0.0265038	9
RAB43	0.211692	0.051	0.045	8.75968e-07	0.0266031	9
TP53TG1	0.187049	0.083	0.075	8.98842e-07	0.0272978	9
ELOA-AS1	0.258442	0.037	0.032	9.08952e-07	0.0276049	9
ZNF260	0.304768	0.031	0.026	9.30106e-07	0.0282473	9
PRKAR1A	-0.0484971	0.384	0.402	9.32895e-07	0.028332	9
MXI1	0.0573206	0.163	0.151	9.3714e-07	0.0284609	9
NDUFS1	-0.109829	0.134	0.145	9.45142e-07	0.028704	9
PHF21A	0.0441208	0.297	0.282	9.49414e-07	0.0288337	9
SWT1	0.174847	0.061	0.054	9.50203e-07	0.0288577	9
KDM3B	-0.10739	0.156	0.167	9.5077e-07	0.0288749	9
MSTO1	0.158662	0.07	0.062	9.52064e-07	0.0289142	9
CNNM3	-0.194234	0.051	0.059	9.5553e-07	0.0290195	9
COPG1	-0.143877	0.093	0.102	9.5554e-07	0.0290198	9
YARS1	-0.066518	0.267	0.281	9.63055e-07	0.029248	9
COMMD7	-0.0726451	0.2	0.214	9.63533e-07	0.0292625	9
TAOK3	0.145234	0.449	0.444	9.64471e-07	0.029291	9
AKR7A2	-0.142552	0.077	0.086	9.65936e-07	0.0293355	9
ZNF23	0.331225	0.023	0.018	9.6881e-07	0.0294228	9
HOMEZ	0.374718	0.019	0.015	9.6946e-07	0.0294425	9
RPS6KC1	-0.183757	0.118	0.128	9.83794e-07	0.0298778	9
LINC02580	0.220863	0.066	0.058	9.84316e-07	0.0298937	9
ERI3	-0.140327	0.079	0.088	1.00419e-06	0.0304973	9
RHBDD3	0.225776	0.044	0.038	1.01236e-06	0.0307454	9
CACNB2	-0.0188943	0.023	0.019	1.01293e-06	0.0307628	9
NAA20	-0.106761	0.133	0.145	1.01897e-06	0.0309462	9
N4BP2L2-IT2	-0.508605	0.008	0.011	1.02524e-06	0.0311365	9
TMEM178B	-0.496386	0.015	0.02	1.03598e-06	0.0314628	9
FANCG	-0.292606	0.021	0.026	1.03661e-06	0.0314819	9
VPS25	0.195087	0.078	0.07	1.04047e-06	0.0315992	9
UBTD1	0.355594	0.013	0.009	1.0408e-06	0.031609	9
SMIM29	0.161975	0.13	0.12	1.04234e-06	0.0316558	9
FRAT2	0.223565	0.084	0.076	1.04379e-06	0.0316998	9
TRMT6	0.178624	0.112	0.102	1.05665e-06	0.0320904	9
GINS4	-0.287003	0.024	0.029	1.0567e-06	0.0320919	9
SMIM7	0.137436	0.156	0.146	1.06494e-06	0.0323421	9
C15orf40	0.173389	0.101	0.092	1.06864e-06	0.0324545	9
DTNBP1	-0.127396	0.166	0.178	1.06869e-06	0.032456	9
MCFD2	-0.120999	0.097	0.107	1.07081e-06	0.0325205	9
NDC1	-0.238203	0.04	0.046	1.07357e-06	0.0326043	9
ENSG00000289731	0.372445	0.017	0.013	1.08011e-06	0.0328031	9
NUBP1	0.157417	0.095	0.086	1.08723e-06	0.0330193	9
SNHG3	0.142772	0.21	0.198	1.09037e-06	0.0331144	9
IGLV2-11	1.41627	0.013	0.01	1.09312e-06	0.0331979	9
TOPORS	0.138529	0.21	0.199	1.09426e-06	0.0332326	9
ZNF568	0.192401	0.055	0.048	1.10297e-06	0.0334971	9
CDC14B	0.216581	0.05	0.043	1.10453e-06	0.0335446	9
SIRT3	0.225188	0.051	0.044	1.11385e-06	0.0338277	9
FAM163B	-0.3992	0.014	0.018	1.11726e-06	0.0339313	9
UFSP2	0.17275	0.102	0.093	1.12289e-06	0.0341021	9
ENSG00000259865	-0.3654	0.014	0.018	1.12513e-06	0.0341702	9
ARL17A	-0.243341	0.047	0.054	1.12583e-06	0.0341914	9
DCTN6-DT	0.211539	0.1	0.092	1.13004e-06	0.0343193	9
RHOT2	0.116181	0.19	0.178	1.1364e-06	0.0345126	9
UTP14A	0.181133	0.078	0.07	1.13862e-06	0.0345798	9
NFATC3	0.180346	0.28	0.27	1.13891e-06	0.0345888	9
GALM	0.053865	0.345	0.329	1.13913e-06	0.0345955	9
MAGED2	0.137027	0.229	0.218	1.13951e-06	0.034607	9
ENSG00000291107	0.1572	0.172	0.161	1.14133e-06	0.0346623	9
RGS9	-0.0667048	0.106	0.117	1.14188e-06	0.0346788	9
FHIP1A	0.129756	0.039	0.034	1.14383e-06	0.0347381	9
BCAS1	0.29206	0.015	0.012	1.14481e-06	0.0347678	9
CDH1	-0.6365	0.011	0.015	1.14596e-06	0.0348029	9
LONRF1	-0.215628	0.047	0.055	1.14807e-06	0.0348668	9
CYREN	0.186614	0.074	0.067	1.14988e-06	0.034922	9
ITPRIPL1	0.159553	0.095	0.086	1.15513e-06	0.0350814	9
CTU2	-0.255154	0.032	0.038	1.17055e-06	0.0355497	9
HS3ST3B1	0.0100882	0.146	0.135	1.18233e-06	0.0359073	9
CYTOR	0.115922	0.535	0.528	1.18732e-06	0.0360588	9
TMUB2	0.145532	0.115	0.105	1.18848e-06	0.0360941	9
PMPCB	0.112589	0.248	0.236	1.18851e-06	0.0360951	9
AARSD1	0.168137	0.091	0.082	1.19544e-06	0.0363055	9
OIP5-AS1	0.123236	0.211	0.2	1.19696e-06	0.0363517	9
LINC01410	-0.462051	0.008	0.011	1.20235e-06	0.0365155	9
ACAD11	0.204429	0.078	0.07	1.20611e-06	0.0366297	9
MT2A	0.278285	0.541	0.526	1.2106e-06	0.036766	9
SYMPK	-0.137426	0.096	0.106	1.22767e-06	0.0372844	9
TBRG4	0.157313	0.088	0.079	1.23391e-06	0.0374739	9
TMEM70	0.21023	0.179	0.169	1.23737e-06	0.037579	9
ENSG00000289121	0.465096	0.012	0.009	1.23944e-06	0.0376417	9
NEO1	0.190731	0.045	0.039	1.24837e-06	0.0379131	9
PINK1	-0.29247	0.022	0.027	1.25238e-06	0.0380347	9
CEP120	-0.169174	0.287	0.301	1.25576e-06	0.0381374	9
ALKBH1	0.155908	0.071	0.064	1.25675e-06	0.0381675	9
RDH13	0.296816	0.029	0.025	1.25951e-06	0.0382512	9
CSGALNACT2	-0.0798814	0.3	0.314	1.2604e-06	0.0382783	9
PHOSPHO2	0.278112	0.031	0.026	1.26451e-06	0.0384032	9
EIF4EBP3	0.330465	0.027	0.023	1.27663e-06	0.0387713	9
ENSG00000259001	0.404759	0.029	0.024	1.27757e-06	0.0387998	9
PDE12	-0.167559	0.073	0.082	1.27902e-06	0.038844	9
MKLN1	-0.0922752	0.45	0.464	1.28965e-06	0.0391667	9
UBA7	-0.137909	0.107	0.116	1.29097e-06	0.0392067	9
H2BC15	0.205054	0.069	0.061	1.29299e-06	0.039268	9
TIGD1	0.2595	0.023	0.019	1.30833e-06	0.0397341	9
IRF2BP1	-0.262773	0.025	0.03	1.31293e-06	0.0398736	9
IRF3	0.150219	0.245	0.234	1.31327e-06	0.0398839	9
DCTN1	-0.117461	0.117	0.127	1.31815e-06	0.0400323	9
LINC03072	0.473122	0.011	0.008	1.32756e-06	0.040318	9
DPP3	-0.162038	0.066	0.074	1.35361e-06	0.041109	9
GEMIN2	0.269481	0.035	0.03	1.37129e-06	0.0416461	9
BTN3A1	-0.0766686	0.287	0.302	1.37966e-06	0.0419004	9
SPATA13	-0.060426	0.338	0.354	1.38662e-06	0.0421116	9
CDKN2B-AS1	-0.306955	0.03	0.035	1.38786e-06	0.0421494	9
CMPK1	-0.115436	0.157	0.169	1.38862e-06	0.0421725	9
FLYWCH2	0.191302	0.077	0.069	1.39777e-06	0.0424502	9
ENSG00000268403	0.413872	0.016	0.012	1.40907e-06	0.0427934	9
ABHD4	0.263363	0.041	0.035	1.42149e-06	0.0431708	9
SH3BGRL3	-0.0486455	0.909	0.901	1.42845e-06	0.0433821	9
C1orf43	0.0945502	0.301	0.289	1.4327e-06	0.043511	9
SKIC3	0.106189	0.218	0.206	1.45493e-06	0.0441862	9
CYP7B1	-0.000451142	0.03	0.025	1.45502e-06	0.044189	9
ENSG00000291147	-0.185107	0.072	0.08	1.46049e-06	0.0443549	9
ENSG00000290453	0.213432	0.051	0.045	1.46728e-06	0.0445611	9
GAS8	0.46589	0.01	0.008	1.46982e-06	0.0446384	9
FBXL15	0.177255	0.087	0.079	1.47151e-06	0.0446896	9
ZNF343	0.380922	0.014	0.011	1.47285e-06	0.0447303	9
GPR141	-0.460977	0.01	0.013	1.47634e-06	0.0448366	9
CHSY1	-0.170795	0.09	0.099	1.4795e-06	0.0449325	9
UBAC2	-0.0890417	0.342	0.357	1.48061e-06	0.0449662	9
MAP4K2	0.190363	0.073	0.065	1.48301e-06	0.0450391	9
LINC01725	0.39003	0.01	0.007	1.49046e-06	0.0452651	9
KLF9	-0.0780287	0.225	0.238	1.49702e-06	0.0454646	9
STT3A	0.146362	0.102	0.093	1.50095e-06	0.045584	9
CLCC1	0.187267	0.056	0.049	1.5168e-06	0.0460653	9
TRBV5-1	0.305887	0.066	0.059	1.52713e-06	0.0463789	9
DYNC1I2	0.182444	0.186	0.176	1.52858e-06	0.046423	9
PIGA	0.150747	0.076	0.068	1.54869e-06	0.0470336	9
CASK	-0.164265	0.485	0.497	1.55667e-06	0.047276	9
GFI1	-0.164389	0.077	0.085	1.55796e-06	0.0473153	9
CALCOCO1	-0.122661	0.119	0.129	1.56109e-06	0.0474103	9
ZNF778	0.282535	0.032	0.027	1.5621e-06	0.0474408	9
PPM1N	0.248486	0.027	0.022	1.56506e-06	0.0475309	9
MARS2	0.278845	0.023	0.019	1.57041e-06	0.0476934	9
ANKRD49	0.164318	0.103	0.094	1.57379e-06	0.047796	9
ENSG00000227486	-0.223965	0.079	0.088	1.5808e-06	0.048009	9
PNRC2	-0.0237119	0.409	0.43	1.59696e-06	0.0484998	9
AMDHD2	0.204502	0.052	0.045	1.59994e-06	0.0485903	9
MIR3667HG	-0.236135	0.07	0.078	1.61272e-06	0.0489784	9
TSPAN15	0.46752	0.01	0.008	1.63898e-06	0.0497757	9
COQ3	0.41489	0.016	0.012	1.63913e-06	0.0497803	9
HTRA2	0.162493	0.115	0.105	1.64289e-06	0.0498945	9
MCEE	0.2345	0.042	0.036	1.64855e-06	0.0500665	9
GALNT12	0.376186	0.021	0.017	1.65013e-06	0.0501145	9
GAB3	-0.101668	0.093	0.102	1.65917e-06	0.0503891	9
TEX2	-0.255888	0.045	0.052	1.66197e-06	0.0504739	9
PTGR2	0.475374	0.011	0.008	1.67024e-06	0.0507253	9
ENSG00000288107	-0.502014	0.008	0.011	1.67741e-06	0.0509429	9
BAG5	-0.124581	0.118	0.128	1.68145e-06	0.0510658	9
MYO1F	-0.0498915	0.202	0.215	1.69315e-06	0.0514208	9
H2BC17	-0.47064	0.01	0.013	1.71614e-06	0.0521192	9
DCP1A	-0.0764599	0.262	0.276	1.7196e-06	0.0522243	9
ENSG00000286084	-0.225591	0.026	0.032	1.72741e-06	0.0524613	9
ACBD6	-0.0900125	0.208	0.221	1.73069e-06	0.0525609	9
PDSS2	-0.14571	0.131	0.141	1.73717e-06	0.052758	9
PPP2R3A	-0.469541	0.008	0.011	1.73916e-06	0.0528184	9
DYNC2LI1	0.320931	0.02	0.016	1.73942e-06	0.0528262	9
PSMG3	0.182904	0.078	0.07	1.74273e-06	0.0529268	9
SERAC1	0.247211	0.041	0.036	1.74424e-06	0.0529727	9
OFD1	0.0934496	0.359	0.346	1.76019e-06	0.053457	9
IPPK	-0.221292	0.044	0.051	1.76585e-06	0.0536288	9
MORN2	0.358562	0.017	0.013	1.76943e-06	0.0537376	9
PDIA4	-0.105117	0.157	0.169	1.77139e-06	0.0537971	9
WRNIP1	0.131726	0.159	0.148	1.77363e-06	0.0538651	9
SLC25A23	0.307214	0.023	0.019	1.7749e-06	0.0539037	9
BLTP3A	-0.28268	0.034	0.039	1.77617e-06	0.0539424	9
DTD1	-0.0979103	0.15	0.162	1.77739e-06	0.0539792	9
SATB1-AS1	-0.0301463	0.103	0.094	1.78176e-06	0.0541119	9
KIF9-AS1	0.183876	0.06	0.053	1.78316e-06	0.0541545	9
PPIG	-0.0402253	0.415	0.433	1.79912e-06	0.0546393	9
TLR1	0.358179	0.019	0.015	1.80574e-06	0.0548404	9
YWHAB	0.0704293	0.753	0.759	1.82267e-06	0.0553544	9
KTI12	0.376476	0.016	0.012	1.82465e-06	0.0554147	9
U2AF1L4	0.117734	0.158	0.147	1.84052e-06	0.0558966	9
CLINT1	0.0958049	0.344	0.332	1.85224e-06	0.0562524	9
ASH2L	-0.156592	0.085	0.094	1.86399e-06	0.0566093	9
MRE11	-0.139553	0.104	0.114	1.86812e-06	0.0567348	9
PI4K2A	0.178684	0.081	0.073	1.86873e-06	0.0567535	9
HECA	-0.0688841	0.347	0.361	1.91209e-06	0.0580703	9
ENSG00000291219	-0.552714	0.007	0.01	1.91213e-06	0.0580714	9
MRPS35	0.128224	0.171	0.16	1.93715e-06	0.0588314	9
ENSG00000237126	-0.352409	0.013	0.017	1.94305e-06	0.0590104	9
TDRD3	-0.100219	0.142	0.153	1.94692e-06	0.059128	9
LIPT1	0.309907	0.027	0.022	1.94928e-06	0.0591995	9
ACACA	-0.168753	0.095	0.104	1.95826e-06	0.0594724	9
ENSG00000284977	0.204569	0.068	0.061	1.95892e-06	0.0594925	9
CIZ1	-0.129202	0.093	0.103	1.96162e-06	0.0595744	9
VPS18	0.265484	0.033	0.028	1.96357e-06	0.0596335	9
SPART	0.154788	0.075	0.068	1.97471e-06	0.0599719	9
DPH7	0.159567	0.084	0.076	1.97529e-06	0.0599895	9
SSH2	-0.132013	0.545	0.556	2.00584e-06	0.0609173	9
MICAL3	0.0390645	0.099	0.089	2.01169e-06	0.0610949	9
SNAI3-AS1	0.475099	0.013	0.01	2.01348e-06	0.0611494	9
CDKN1A	0.091326	0.393	0.381	2.02861e-06	0.0616089	9
TCF4	-0.838441	0.007	0.01	2.04395e-06	0.0620747	9
DAXX	0.16186	0.113	0.103	2.04551e-06	0.062122	9
INTS10	-0.074796	0.185	0.197	2.05972e-06	0.0625538	9
ENSG00000291130	0.433497	0.013	0.01	2.06197e-06	0.0626222	9
TP53BP2	0.0773369	0.323	0.31	2.06204e-06	0.0626241	9
CD27	0.169489	0.341	0.333	2.06595e-06	0.0627429	9
DVL3	-0.190829	0.045	0.052	2.06624e-06	0.0627518	9
ENSG00000288755	0.311001	0.221	0.212	2.06655e-06	0.0627612	9
NTPCR	0.163787	0.072	0.065	2.0756e-06	0.063036	9
ST8SIA4	-0.10322	0.28	0.295	2.07673e-06	0.0630703	9
KIAA0232	-0.0802703	0.262	0.276	2.0936e-06	0.0635827	9
RPL39L	0.235454	0.05	0.043	2.09589e-06	0.0636521	9
NACC1	-0.251091	0.027	0.032	2.12967e-06	0.0646782	9
ENSG00000289865	0.511001	0.012	0.009	2.13772e-06	0.0649226	9
SMPD2	0.238416	0.035	0.029	2.16015e-06	0.0656039	9
HERPUD1	0.091976	0.612	0.611	2.16105e-06	0.0656312	9
PIK3C3	-0.124091	0.234	0.245	2.16815e-06	0.0658466	9
RNF7	0.107416	0.331	0.32	2.16837e-06	0.0658533	9
PSMA3	0.0977149	0.302	0.29	2.18351e-06	0.0663132	9
RPL23AP7	0.223798	0.051	0.045	2.18879e-06	0.0664737	9
RFX1	-0.189207	0.067	0.075	2.19235e-06	0.0665815	9
H4C16	0.201382	0.075	0.067	2.20306e-06	0.0669069	9
EPAS1	-0.361312	0.081	0.09	2.20792e-06	0.0670545	9
ULK1	-0.211008	0.063	0.071	2.22281e-06	0.0675069	9
SUV39H2-DT	0.532222	0.01	0.007	2.22461e-06	0.0675614	9
SYNPO2	0.39757	0.017	0.013	2.23126e-06	0.0677632	9
SMS	0.191799	0.209	0.199	2.23163e-06	0.0677746	9
ZNF324B	0.529441	0.01	0.007	2.23529e-06	0.0678856	9
HEATR6	0.172927	0.071	0.064	2.25105e-06	0.0683643	9
CAMKK2	-0.228585	0.039	0.045	2.25383e-06	0.0684488	9
LIMS2	0.385881	0.015	0.012	2.27234e-06	0.069011	9
VPS26C	0.100729	0.134	0.123	2.28883e-06	0.0695119	9
ARGLU1	-0.0271314	0.761	0.78	2.30771e-06	0.0700853	9
ENSG00000291037	-0.488664	0.007	0.01	2.31995e-06	0.0704568	9
ERCC8	0.235072	0.05	0.044	2.32169e-06	0.0705097	9
RAD51C	0.193785	0.069	0.061	2.33885e-06	0.071031	9
TEX30	-0.135108	0.062	0.069	2.34569e-06	0.0712386	9
ENSG00000289469	0.348548	0.02	0.016	2.36697e-06	0.0718849	9
WASHC5	0.15992	0.122	0.112	2.36912e-06	0.0719503	9
LRCH4	-0.119838	0.107	0.117	2.37164e-06	0.0720267	9
PGLYRP2	0.304248	0.024	0.019	2.37385e-06	0.072094	9
EFCAB11	-0.376042	0.011	0.014	2.39218e-06	0.0726504	9
COG1	0.173407	0.075	0.067	2.40603e-06	0.0730712	9
NDUFA4	0.072927	0.598	0.592	2.40932e-06	0.0731709	9
MCTS1	0.149473	0.126	0.116	2.42704e-06	0.0737092	9
ENSG00000286533	-0.0578167	0.033	0.028	2.42723e-06	0.0737149	9
ENSG00000259704	0.364689	0.018	0.014	2.46804e-06	0.0749545	9
SRRD	0.23762	0.037	0.031	2.4703e-06	0.0750229	9
CD5	-0.0904033	0.374	0.386	2.47111e-06	0.0750478	9
ITGA9	-0.614821	0.012	0.015	2.49186e-06	0.0756777	9
DHPS	0.123245	0.161	0.15	2.49485e-06	0.0757685	9
TSEN2	0.346189	0.024	0.02	2.49606e-06	0.0758052	9
ZNF28	0.280723	0.031	0.026	2.49747e-06	0.0758482	9
ENSG00000287603	0.376673	0.013	0.01	2.50246e-06	0.0759998	9
RBM27	0.102942	0.362	0.352	2.52521e-06	0.0766905	9
PHF7	0.222521	0.036	0.031	2.54114e-06	0.0771743	9
RPP25	0.506167	0.011	0.008	2.54236e-06	0.0772115	9
GGH	-0.331768	0.019	0.023	2.55042e-06	0.0774564	9
ATP6V1E2	0.394898	0.022	0.018	2.55151e-06	0.0774895	9
LDAH	0.158068	0.077	0.069	2.56398e-06	0.077868	9
GTF2H2	0.359569	0.017	0.013	2.57314e-06	0.0781463	9
C21orf58	-0.300305	0.015	0.019	2.57475e-06	0.078195	9
LETM2	0.202232	0.069	0.061	2.58019e-06	0.0783604	9
PAK3	0.158173	0.039	0.033	2.61401e-06	0.0793876	9
APPL1	-0.0726753	0.183	0.196	2.61528e-06	0.0794259	9
LIX1L-AS1	0.321834	0.027	0.022	2.62092e-06	0.0795975	9
ENSG00000268205	-0.278953	0.024	0.029	2.62235e-06	0.0796407	9
ENSG00000289837	0.596139	0.01	0.007	2.64455e-06	0.080315	9
ANTXR2	-0.0744617	0.278	0.263	2.67305e-06	0.0811805	9
AASDH	0.162461	0.068	0.06	2.70513e-06	0.0821548	9
TRMT12	0.280562	0.034	0.029	2.71077e-06	0.0823261	9
NF1	-0.119077	0.232	0.245	2.71231e-06	0.0823729	9
SYCP2	-0.241119	0.025	0.03	2.72725e-06	0.0828266	9
TRAPPC6B	0.173923	0.09	0.082	2.7452e-06	0.0833718	9
FSIP1	0.24983	0.026	0.021	2.74737e-06	0.0834376	9
GADD45GIP1	0.115122	0.241	0.23	2.77923e-06	0.0844051	9
DPP3-DT	0.272949	0.031	0.026	2.81344e-06	0.0854442	9
BMAL2	0.178129	0.034	0.028	2.82276e-06	0.0857272	9
ENSG00000270019	0.490012	0.011	0.008	2.85927e-06	0.0868362	9
LINC02055	0.250231	0.014	0.011	2.86185e-06	0.0869145	9
GFER	0.157511	0.084	0.076	2.87926e-06	0.0874432	9
ENSG00000232611	0.376771	0.016	0.013	2.8823e-06	0.0875354	9
NCF1	0.144737	0.072	0.065	2.90813e-06	0.0883199	9
MCRIP1	-0.085888	0.182	0.194	2.91063e-06	0.0883959	9
KPNA4	-0.0494521	0.379	0.396	2.93215e-06	0.0890495	9
KLHL7	-0.15499	0.088	0.097	2.95387e-06	0.089709	9
CHODL	-0.291152	0.022	0.027	2.96404e-06	0.090018	9
TP63	-0.55334	0.011	0.015	2.96856e-06	0.0901551	9
VPS37A	-0.129085	0.13	0.141	2.97105e-06	0.0902307	9
SNX2	0.109351	0.206	0.194	2.99356e-06	0.0909144	9
FAM24B	0.182473	0.054	0.047	3.00752e-06	0.0913384	9
PDE1B	-0.371526	0.016	0.02	3.01731e-06	0.0916357	9
RARA-AS1	0.369235	0.011	0.008	3.02349e-06	0.0918233	9
VCP	0.086204	0.53	0.523	3.02378e-06	0.0918323	9
ISOC1	0.168036	0.129	0.12	3.03489e-06	0.0921696	9
MRPL21	0.120081	0.187	0.176	3.04059e-06	0.0923426	9
ZNF677	0.359039	0.019	0.015	3.05114e-06	0.0926632	9
ENSG00000285884	0.449378	0.014	0.011	3.07155e-06	0.0932829	9
INTS6	0.0787733	0.35	0.37	3.08161e-06	0.0935886	9
PIK3IP1-DT	0.164016	0.05	0.044	3.09924e-06	0.094124	9
ENSG00000288928	0.313016	0.023	0.019	3.10345e-06	0.0942517	9
HADHA	-0.0399892	0.358	0.375	3.10511e-06	0.0943022	9
BCL6	-0.0396596	0.192	0.205	3.10889e-06	0.0944169	9
LIN9	-0.292099	0.015	0.019	3.11266e-06	0.0945315	9
TRAV36DV7	0.141867	0.025	0.02	3.12165e-06	0.0948044	9
ERF	-0.0554189	0.129	0.14	3.15681e-06	0.0958724	9
EIF2S1	-0.0610519	0.195	0.208	3.17356e-06	0.096381	9
CRCP	-0.0965217	0.155	0.167	3.17982e-06	0.0965712	9
RNF25	0.160197	0.069	0.062	3.18789e-06	0.0968162	9
TRIM11	-0.169392	0.061	0.069	3.18804e-06	0.0968209	9
ARL2	-0.125702	0.089	0.098	3.19745e-06	0.0971066	9
ENSG00000289963	-0.219198	0.018	0.022	3.23863e-06	0.0983571	9
ATP5IF1	0.0741378	0.504	0.495	3.27417e-06	0.0994367	9
DPP8	-0.0921979	0.157	0.168	3.27599e-06	0.0994918	9
PI4K2B	-0.114716	0.143	0.153	3.28638e-06	0.0998073	9
KCNG2	-0.394266	0.013	0.017	3.32574e-06	0.101003	9
ZNF891	0.319149	0.026	0.022	3.32906e-06	0.101104	9
HCG17	-0.184685	0.041	0.047	3.32965e-06	0.101121	9
ENSG00000286883	0.40937	0.013	0.01	3.34362e-06	0.101546	9
PURB	-0.178346	0.057	0.064	3.35294e-06	0.101829	9
ENSG00000231856	0.268481	0.032	0.027	3.37265e-06	0.102427	9
MYO16	0.346913	0.011	0.008	3.38088e-06	0.102677	9
RNF24	0.136924	0.125	0.115	3.40132e-06	0.103298	9
PNPLA6	-0.163373	0.064	0.072	3.41409e-06	0.103686	9
JPT2	-0.193753	0.042	0.048	3.45015e-06	0.104781	9
STUB1	-0.0763548	0.216	0.229	3.45105e-06	0.104808	9
GMPPB	0.184877	0.066	0.059	3.47645e-06	0.10558	9
MAVS	-0.16162	0.053	0.06	3.48155e-06	0.105735	9
DPF3	-0.161043	0.035	0.041	3.49916e-06	0.106269	9
ARID3B	0.154943	0.116	0.107	3.52161e-06	0.106951	9
CDAN1	-0.245323	0.025	0.03	3.54229e-06	0.107579	9
ST6GALNAC4	0.184083	0.063	0.056	3.54273e-06	0.107593	9
CTNNBIP1	-0.20812	0.036	0.042	3.54537e-06	0.107673	9
RICTOR	-0.104589	0.384	0.396	3.57369e-06	0.108533	9
UBE2R2	-0.0808466	0.24	0.253	3.59156e-06	0.109076	9
OSGEPL1	0.355126	0.021	0.017	3.60145e-06	0.109376	9
MBD1	0.133692	0.16	0.15	3.636e-06	0.110425	9
ZC3H13	-0.0537495	0.313	0.329	3.68048e-06	0.111776	9
PDCL	0.212053	0.112	0.104	3.68815e-06	0.112009	9
GTF2IRD1P1	0.524638	0.01	0.007	3.69212e-06	0.11213	9
ENSG00000286753	0.412655	0.01	0.007	3.69579e-06	0.112241	9
EML5	-0.355358	0.015	0.019	3.6969e-06	0.112275	9
PARD3B	0.448168	0.01	0.007	3.71709e-06	0.112888	9
MRPS9	-0.134434	0.107	0.116	3.7224e-06	0.113049	9
MAPK13	0.194051	0.066	0.059	3.72589e-06	0.113155	9
WASF2	-0.0509331	0.403	0.419	3.73e-06	0.11328	9
SLC1A5	-0.0686189	0.156	0.168	3.74517e-06	0.113741	9
CCM2	0.0291244	0.268	0.255	3.75133e-06	0.113928	9
KLRK1-AS1	-0.15087	0.03	0.036	3.75243e-06	0.113961	9
CNOT11	-0.1288	0.116	0.126	3.76489e-06	0.11434	9
ZIK1	0.427162	0.011	0.008	3.77953e-06	0.114784	9
AKR1A1	0.13508	0.164	0.153	3.82814e-06	0.11626	9
B3GALT6	-0.374588	0.011	0.015	3.85563e-06	0.117096	9
URB1-AS1	0.327537	0.022	0.018	3.87459e-06	0.117671	9
FTSJ3	0.135021	0.133	0.123	3.89154e-06	0.118186	9
TRAV23DV6	0.245227	0.022	0.018	3.89314e-06	0.118235	9
APOBEC3F	-0.176599	0.048	0.054	3.89448e-06	0.118275	9
ZNF777	-0.356572	0.019	0.024	3.90327e-06	0.118542	9
APOBEC3D	-0.176266	0.062	0.07	3.91652e-06	0.118945	9
ECSIT	-0.146696	0.067	0.075	3.92887e-06	0.11932	9
BRMS1	0.134794	0.158	0.148	3.93428e-06	0.119484	9
CBR4	0.159997	0.053	0.047	3.93429e-06	0.119484	9
USP30-AS1	0.236125	0.045	0.039	3.99095e-06	0.121205	9
MLF2	-0.0804835	0.232	0.244	4.00003e-06	0.121481	9
PILRB	-0.137622	0.107	0.116	4.0067e-06	0.121683	9
POLH	-0.1256	0.089	0.098	4.01398e-06	0.121905	9
FAIM2	0.38832	0.014	0.011	4.05159e-06	0.123047	9
NOC3L	0.14891	0.099	0.091	4.05335e-06	0.1231	9
F2RL2	-0.458849	0.008	0.011	4.06637e-06	0.123496	9
ADARB2	-0.32137	0.04	0.046	4.06792e-06	0.123543	9
ENSG00000285280	0.184574	0.067	0.06	4.08233e-06	0.12398	9
PARP15	-0.106935	0.194	0.205	4.0932e-06	0.12431	9
EIPR1	-0.158126	0.116	0.126	4.10088e-06	0.124544	9
SPINDOC	0.264026	0.026	0.022	4.10163e-06	0.124566	9
RPS27L	0.0948049	0.345	0.334	4.11451e-06	0.124958	9
WAKMAR2	-0.10833	0.161	0.172	4.12535e-06	0.125287	9
TBC1D2B	-0.104366	0.206	0.218	4.1339e-06	0.125546	9
EMC3	-0.0752068	0.226	0.239	4.1428e-06	0.125817	9
EPN2	-0.24827	0.04	0.047	4.16744e-06	0.126565	9
MYL12B	-0.0419041	0.731	0.74	4.16787e-06	0.126578	9
BAG4	0.16347	0.115	0.106	4.18194e-06	0.127006	9
SF3A2	0.0906614	0.25	0.238	4.19454e-06	0.127388	9
ZFP14	0.210011	0.049	0.043	4.19461e-06	0.12739	9
MAIP1	0.163026	0.09	0.082	4.19529e-06	0.127411	9
UCHL3	0.128229	0.14	0.131	4.20106e-06	0.127586	9
ZSCAN18	0.250906	0.04	0.035	4.22252e-06	0.128238	9
CETN3	0.3285	0.026	0.022	4.23344e-06	0.12857	9
ENSG00000273320	0.344923	0.022	0.018	4.23467e-06	0.128607	9
FASTKD3	0.287485	0.03	0.026	4.23583e-06	0.128642	9
ZHX1	0.152189	0.109	0.1	4.23867e-06	0.128728	9
GRAMD1C	0.314451	0.021	0.017	4.24439e-06	0.128902	9
H2AC4	-0.360805	0.01	0.013	4.27008e-06	0.129682	9
SLC41A1	0.157541	0.097	0.089	4.29626e-06	0.130478	9
ATP6V0D1-DT	0.33812	0.019	0.015	4.31085e-06	0.130921	9
PAIP2B	0.400599	0.015	0.012	4.31535e-06	0.131057	9
POLR2D	0.15864	0.104	0.096	4.32144e-06	0.131242	9
MTLN	0.175773	0.122	0.113	4.32953e-06	0.131488	9
PAPOLG	-0.0822715	0.157	0.168	4.36309e-06	0.132507	9
ARL5B	-0.142653	0.109	0.118	4.36334e-06	0.132515	9
MDH1	0.126989	0.327	0.318	4.37956e-06	0.133007	9
REXO4	-0.141508	0.068	0.076	4.38114e-06	0.133055	9
ENSG00000275764	0.433162	0.012	0.009	4.41318e-06	0.134028	9
NDC80	0.142622	0.095	0.086	4.45529e-06	0.135307	9
ENSG00000285999	-0.293115	0.018	0.023	4.47223e-06	0.135822	9
IL21-AS1	0.545202	0.011	0.008	4.48238e-06	0.13613	9
BLTP3B	-0.0972209	0.205	0.217	4.6196e-06	0.140297	9
BAD	-0.114276	0.102	0.111	4.65545e-06	0.141386	9
PSMC3IP	-0.400661	0.011	0.014	4.67123e-06	0.141865	9
SRM	-0.246436	0.025	0.03	4.69318e-06	0.142532	9
PPP1R3D	0.375863	0.022	0.018	4.69764e-06	0.142667	9
FDX2	0.212791	0.042	0.036	4.74534e-06	0.144116	9
ADGRL1-AS1	0.312522	0.02	0.017	4.75877e-06	0.144524	9
PSMD5	0.160331	0.137	0.128	4.75902e-06	0.144531	9
LINC02195	0.127808	0.165	0.155	4.77194e-06	0.144924	9
PBX3	0.051456	0.151	0.141	4.77772e-06	0.145099	9
MYBBP1A	-0.19927	0.047	0.053	4.85988e-06	0.147595	9
PDIK1L	0.280708	0.03	0.026	4.88677e-06	0.148411	9
BCAR3	-0.366055	0.02	0.025	4.91867e-06	0.14938	9
EEIG1	-0.140739	0.225	0.236	4.94502e-06	0.15018	9
ENSG00000271774	-0.382551	0.015	0.019	4.96383e-06	0.150752	9
RFFL	-0.140302	0.192	0.203	4.9731e-06	0.151033	9
RFLNB	-0.228118	0.025	0.03	4.97796e-06	0.151181	9
TAFA2	0.117371	0.054	0.047	4.98e-06	0.151243	9
FAM104B	0.238597	0.054	0.048	4.9849e-06	0.151391	9
ARFIP2	0.171467	0.073	0.065	4.99628e-06	0.151737	9
F11R	0.140325	0.071	0.064	5.00085e-06	0.151876	9
FCSK	0.256522	0.026	0.022	5.01155e-06	0.152201	9
LRRCC1	-0.228989	0.027	0.032	5.02093e-06	0.152486	9
USE1	0.165164	0.099	0.091	5.04267e-06	0.153146	9
GARS1	-0.0626162	0.256	0.27	5.04633e-06	0.153257	9
POLG-DT	0.455722	0.01	0.008	5.05229e-06	0.153438	9
TRIM32	0.375828	0.018	0.014	5.0644e-06	0.153806	9
TBC1D31	0.132918	0.095	0.087	5.07122e-06	0.154013	9
SAC3D1	-0.2106	0.024	0.029	5.09155e-06	0.15463	9
NOTCH1	-0.134119	0.103	0.112	5.10674e-06	0.155092	9
ADISSP	-0.149643	0.069	0.076	5.15002e-06	0.156406	9
ZNF792	0.44259	0.011	0.008	5.2249e-06	0.15868	9
H2AC13	-0.577637	0.043	0.049	5.22788e-06	0.158771	9
FOSL2-AS1	0.331635	0.019	0.016	5.29443e-06	0.160792	9
PSMA5	-0.0512743	0.369	0.384	5.30023e-06	0.160968	9
SVIP	0.100896	0.223	0.211	5.31849e-06	0.161523	9
ENSG00000243176	0.301944	0.024	0.019	5.32887e-06	0.161838	9
TATDN1	0.145632	0.091	0.083	5.34514e-06	0.162332	9
LINC02899	0.400735	0.014	0.011	5.3895e-06	0.163679	9
TTC16	-0.29624	0.015	0.02	5.39418e-06	0.163821	9
NHP2	-0.0801213	0.212	0.224	5.49589e-06	0.16691	9
APLP2	-0.0591639	0.275	0.29	5.54409e-06	0.168374	9
CASP9	0.199299	0.059	0.052	5.58707e-06	0.169679	9
TNK2	-0.126562	0.083	0.091	5.60017e-06	0.170077	9
ILF2	0.0971611	0.372	0.362	5.60945e-06	0.170359	9
ACTR1B	0.129678	0.143	0.133	5.62202e-06	0.170741	9
AFG1L	-0.312251	0.025	0.03	5.62258e-06	0.170758	9
NEDD8	-0.0341486	0.427	0.445	5.63387e-06	0.171101	9
MARCHF9	-0.100071	0.09	0.098	5.65087e-06	0.171617	9
LINC02611	0.327964	0.029	0.024	5.68038e-06	0.172513	9
ILRUN	-0.0930032	0.196	0.208	5.73136e-06	0.174061	9
PARN	-0.085519	0.14	0.15	5.78929e-06	0.175821	9
CEBPG	-0.0878327	0.15	0.161	5.7903e-06	0.175851	9
KDSR-DT	0.474101	0.01	0.008	5.79274e-06	0.175926	9
C2orf27A	0.27549	0.034	0.029	5.89192e-06	0.178938	9
L1CAM	-0.427257	0.007	0.01	5.92043e-06	0.179804	9
TIGD2	0.436817	0.011	0.008	5.92118e-06	0.179826	9
UBA1	-0.10293	0.171	0.182	5.95869e-06	0.180966	9
DENND11	-0.231747	0.052	0.059	6.00317e-06	0.182316	9
BTAF1	-0.0616918	0.412	0.427	6.05182e-06	0.183794	9
BBS9	-0.16226	0.12	0.13	6.06911e-06	0.184319	9
WDR47	-0.0956244	0.176	0.187	6.12723e-06	0.186084	9
MRPL45	0.203283	0.058	0.052	6.20544e-06	0.188459	9
IL18BP	0.200427	0.047	0.041	6.24088e-06	0.189535	9
MSH6	-0.0922463	0.113	0.123	6.29263e-06	0.191107	9
SLC27A2	-0.058612	0.106	0.115	6.30492e-06	0.19148	9
PEX2	0.139669	0.109	0.101	6.3173e-06	0.191856	9
CCDC159	0.145769	0.081	0.073	6.37694e-06	0.193668	9
EVC	-0.35246	0.019	0.023	6.39683e-06	0.194272	9
SLC38A9	0.147823	0.08	0.072	6.3988e-06	0.194332	9
ATP6V1C1	0.151991	0.093	0.085	6.41083e-06	0.194697	9
MEMO1	-0.142565	0.079	0.087	6.41579e-06	0.194847	9
SS18L1	-0.240809	0.048	0.055	6.45375e-06	0.196	9
BRK1	-0.051895	0.361	0.376	6.45532e-06	0.196048	9
UBASH3A	-0.0803674	0.15	0.161	6.45918e-06	0.196165	9
LINC00869	-0.0668972	0.171	0.183	6.47381e-06	0.19661	9
LYPLA2	-0.100136	0.16	0.171	6.58784e-06	0.200073	9
LPIN1	-0.0871251	0.377	0.389	6.62779e-06	0.201286	9
GPS1	-0.0983247	0.144	0.154	6.64241e-06	0.20173	9
NAA15	-0.0993488	0.232	0.244	6.67576e-06	0.202743	9
GAB2	-0.0457948	0.108	0.099	6.74586e-06	0.204872	9
ALG5	-0.130541	0.113	0.122	6.75672e-06	0.205202	9
RNF141	0.230406	0.041	0.036	6.76024e-06	0.205309	9
PSTPIP2	0.13788	0.055	0.048	6.77412e-06	0.20573	9
NDUFAF4	0.155153	0.115	0.106	6.77729e-06	0.205826	9
RNF220	-0.102709	0.143	0.154	6.81112e-06	0.206854	9
ZNF862	0.164404	0.102	0.094	6.93315e-06	0.21056	9
ZNF641	0.25079	0.046	0.04	6.94653e-06	0.210966	9
PDP2	0.307787	0.019	0.016	7.01037e-06	0.212905	9
PPM1M	-0.114319	0.09	0.099	7.05036e-06	0.214119	9
INVS	-0.152595	0.131	0.141	7.05457e-06	0.214247	9
POLR2A	0.147667	0.469	0.463	7.0728e-06	0.214801	9
CLK2	0.138306	0.115	0.106	7.10039e-06	0.215639	9
POP7	0.173558	0.088	0.08	7.11905e-06	0.216206	9
RAB11FIP2	-0.125889	0.104	0.113	7.12929e-06	0.216516	9
CXorf38	0.134005	0.128	0.119	7.1493e-06	0.217124	9
POC5	0.209537	0.078	0.071	7.1535e-06	0.217252	9
ENSG00000285159	0.545819	0.011	0.008	7.15486e-06	0.217293	9
HADHB	-0.0763939	0.2	0.212	7.165e-06	0.217601	9
C1QBP	0.0962619	0.227	0.216	7.16645e-06	0.217645	9
ZNF672	-0.190389	0.043	0.049	7.23692e-06	0.219785	9
SLC25A12	0.12883	0.135	0.125	7.25353e-06	0.22029	9
NUBP2	-0.0823169	0.137	0.148	7.26414e-06	0.220612	9
TAF2	-0.118061	0.185	0.196	7.37977e-06	0.224124	9
ZSWIM7	0.142959	0.094	0.086	7.38166e-06	0.224181	9
HNRNPK-AS1	0.226154	0.029	0.024	7.44646e-06	0.226149	9
GUF1	0.166872	0.075	0.068	7.46767e-06	0.226793	9
HRH2	0.257708	0.021	0.017	7.4898e-06	0.227465	9
DNAH6	0.485123	0.011	0.008	7.50246e-06	0.22785	9
DZIP3	0.143201	0.149	0.139	7.53687e-06	0.228895	9
PUSL1	-0.230608	0.039	0.045	7.63327e-06	0.231822	9
ENSG00000258875	-0.236671	0.03	0.035	7.64001e-06	0.232027	9
MPDU1	-0.107045	0.108	0.118	7.65039e-06	0.232342	9
FAM193B	-0.15378	0.07	0.077	7.65164e-06	0.23238	9
RWDD2A	0.463841	0.01	0.008	7.70603e-06	0.234032	9
NHLRC2	0.209303	0.078	0.07	7.75018e-06	0.235373	9
PWP2	-0.142985	0.073	0.08	7.76988e-06	0.235971	9
HPCAL1	0.089606	0.172	0.161	7.84967e-06	0.238395	9
PIGF	0.201198	0.071	0.064	7.87149e-06	0.239057	9
INO80D	-0.0826465	0.265	0.278	7.89558e-06	0.239789	9
TCFL5	-0.376565	0.011	0.014	7.90859e-06	0.240184	9
TRAV12-3	0.0082309	0.033	0.028	7.93604e-06	0.241018	9
CAMK2N1	-0.217017	0.033	0.039	7.9666e-06	0.241946	9
KDM5D	0.133331	0.182	0.172	8.01504e-06	0.243417	9
NUTM2B-AS1	-0.0739424	0.285	0.299	8.06467e-06	0.244924	9
ENSG00000289159	0.430036	0.014	0.011	8.12229e-06	0.246674	9
UCHL5	-0.0703082	0.17	0.182	8.15342e-06	0.24762	9
SCP2	-0.0607431	0.269	0.282	8.18612e-06	0.248613	9
NBPF19	-0.142207	0.084	0.093	8.19373e-06	0.248844	9
PTPN12	-0.206403	0.058	0.065	8.20236e-06	0.249106	9
FAM153A	0.368961	0.015	0.011	8.20609e-06	0.249219	9
DNASE1	-0.15765	0.048	0.055	8.26482e-06	0.251003	9
TGFBR2	0.0369819	0.425	0.415	8.30814e-06	0.252318	9
METTL22	0.23559	0.044	0.038	8.38503e-06	0.254653	9
HNRNPH1	-0.0499328	0.562	0.577	8.3901e-06	0.254807	9
HSCB	0.209731	0.055	0.048	8.44561e-06	0.256493	9
MFSD1	0.143584	0.103	0.094	8.47334e-06	0.257335	9
MED28	0.117062	0.167	0.157	8.47963e-06	0.257526	9
EHMT2	0.155032	0.085	0.077	8.50817e-06	0.258393	9
ABCB7	0.110729	0.157	0.147	8.51675e-06	0.258654	9
VPS4A	-0.116567	0.149	0.159	8.52249e-06	0.258828	9
PTOV1	0.142434	0.097	0.089	8.52827e-06	0.259004	9
ENSG00000290459	-0.356822	0.016	0.02	8.58333e-06	0.260676	9
ENSG00000291112	0.397654	0.015	0.012	8.66774e-06	0.263239	9
EDEM2	0.153066	0.088	0.081	8.66817e-06	0.263252	9
RETREG3	-0.139396	0.093	0.102	8.67132e-06	0.263348	9
H2BC3	-0.311889	0.016	0.02	8.67972e-06	0.263603	9
POGLUT3	-0.216593	0.034	0.039	8.74714e-06	0.265651	9
WDR83	0.215487	0.045	0.039	8.75444e-06	0.265872	9
B3GALT4	0.229046	0.041	0.036	8.77081e-06	0.26637	9
COPS4	0.143055	0.128	0.119	8.83425e-06	0.268296	9
ADCY7	0.124891	0.162	0.152	8.87227e-06	0.269451	9
ASAH2B	0.254467	0.029	0.024	8.87348e-06	0.269488	9
CFAP210	0.155711	0.096	0.088	8.95504e-06	0.271965	9
TSPAN2	-0.197441	0.042	0.049	8.95742e-06	0.272037	9
TMEM88	-0.38239	0.011	0.014	8.96183e-06	0.272171	9
SLC35E2B	-0.144764	0.092	0.1	8.99195e-06	0.273086	9
DNAJC13	-0.108114	0.129	0.138	9.00219e-06	0.273397	9
SP1	-0.121622	0.071	0.078	9.07755e-06	0.275685	9
CFAP410	-0.15795	0.055	0.062	9.26175e-06	0.281279	9
ZNF511	-0.135468	0.083	0.091	9.28825e-06	0.282084	9
PGM2	0.16809	0.096	0.088	9.38879e-06	0.285137	9
API5	-0.0845551	0.207	0.219	9.40262e-06	0.285558	9
PCNX3	-0.199926	0.033	0.038	9.41324e-06	0.28588	9
CMTM3	-0.0737306	0.2	0.212	9.52311e-06	0.289217	9
MLLT1	-0.287329	0.026	0.031	9.56934e-06	0.290621	9
ARHGEF5	-0.230447	0.033	0.039	9.57839e-06	0.290896	9
PDAP1	-0.0524789	0.244	0.258	9.60908e-06	0.291828	9
ENSG00000288600	-0.287636	0.011	0.014	9.64195e-06	0.292826	9
TRAPPC11	0.152966	0.097	0.089	9.68266e-06	0.294062	9
SYNJ1	0.115542	0.147	0.137	9.68863e-06	0.294244	9
LINC03062	0.308054	0.023	0.019	9.85689e-06	0.299354	9
ZNF222	0.277933	0.019	0.016	9.95103e-06	0.302213	9
SLC19A1	0.198138	0.033	0.028	1.00324e-05	0.304684	9
SHKBP1	-0.0992912	0.158	0.169	1.0047e-05	0.305129	9
GPAM	0.326386	0.02	0.017	1.0071e-05	0.305856	9
DNAJC27-AS1	0.425563	0.014	0.011	1.00732e-05	0.305924	9
TRIP6	0.256475	0.025	0.021	1.00806e-05	0.306149	9
ZZZ3	-0.129737	0.178	0.188	1.00853e-05	0.30629	9
TES	0.128172	0.284	0.274	1.01206e-05	0.307361	9
PRDX6	0.116725	0.423	0.415	1.01485e-05	0.30821	9
RITA1	0.243807	0.039	0.034	1.01933e-05	0.30957	9
ENSG00000267364	0.184302	0.085	0.078	1.041e-05	0.316152	9
PPM1D	-0.0558094	0.168	0.18	1.04452e-05	0.317222	9
GEMIN7	0.217134	0.042	0.037	1.04769e-05	0.318184	9
NAP1L3	0.567964	0.011	0.008	1.04881e-05	0.318524	9
MB21D2	-0.0781328	0.094	0.085	1.04883e-05	0.318531	9
ENSG00000286458	0.344875	0.013	0.01	1.04933e-05	0.318681	9
ZNF665	0.413573	0.012	0.009	1.05154e-05	0.319352	9
PRDM15	-0.287386	0.034	0.039	1.05232e-05	0.319589	9
TBL2	0.280543	0.025	0.021	1.05235e-05	0.319598	9
VDAC2	0.0953939	0.382	0.373	1.05878e-05	0.321553	9
KIZ	-0.116093	0.114	0.123	1.07232e-05	0.325664	9
GOLGB1	-0.0392976	0.592	0.612	1.0755e-05	0.326628	9
ZNF547	0.369864	0.011	0.008	1.07844e-05	0.327522	9
FAM106A	-0.250363	0.026	0.031	1.08239e-05	0.328721	9
SUDS3	-0.0756307	0.173	0.185	1.08491e-05	0.329486	9
LCP1	-0.0286365	0.8	0.812	1.08808e-05	0.33045	9
NUP85	-0.174689	0.056	0.063	1.09074e-05	0.331259	9
SETD7	-0.0168511	0.138	0.127	1.09091e-05	0.331308	9
TADA1	0.193884	0.041	0.036	1.09111e-05	0.331369	9
SYS1	0.102504	0.19	0.179	1.09357e-05	0.332118	9
HIPK2	-0.30193	0.154	0.163	1.11102e-05	0.337418	9
C15orf61	0.13964	0.117	0.108	1.11371e-05	0.338235	9
RTL5	0.411004	0.011	0.008	1.11883e-05	0.33979	9
FIS1	0.106106	0.288	0.277	1.14435e-05	0.347539	9
LINC02798	-0.23011	0.025	0.03	1.14704e-05	0.348356	9
PELO	-0.0502575	0.094	0.103	1.15396e-05	0.350459	9
KLHL12	0.179286	0.058	0.051	1.15585e-05	0.351032	9
GTF2IP1	-0.247618	0.027	0.032	1.15662e-05	0.351266	9
SLCO4A1	-0.189759	0.059	0.066	1.15796e-05	0.351671	9
SMIM14	0.222257	0.047	0.042	1.17239e-05	0.356056	9
H2AC7	0.240873	0.07	0.063	1.17251e-05	0.35609	9
ATP5MJ	-0.0483721	0.371	0.387	1.17269e-05	0.356145	9
ENSG00000254459	-0.399871	0.014	0.018	1.17789e-05	0.357725	9
LINC01191	-0.406613	0.011	0.014	1.18233e-05	0.359072	9
PCNP	-0.0510608	0.356	0.371	1.1849e-05	0.359853	9
COMT	-0.0791915	0.14	0.151	1.19905e-05	0.364151	9
LPAR5	0.366613	0.017	0.014	1.2013e-05	0.364834	9
TRAPPC5	0.106898	0.225	0.214	1.207e-05	0.366565	9
AAK1	-0.0897699	0.455	0.468	1.21259e-05	0.368264	9
PAAF1	0.234496	0.038	0.033	1.25651e-05	0.381601	9
ENSG00000272669	-0.48763	0.007	0.01	1.2613e-05	0.383058	9
CLUAP1	0.221715	0.038	0.033	1.26142e-05	0.383093	9
COPS8	-0.0737842	0.177	0.189	1.27144e-05	0.386137	9
RBM3	-0.0407298	0.548	0.563	1.27562e-05	0.387405	9
FLJ40194	-0.498342	0.008	0.011	1.27754e-05	0.387988	9
MED30	0.136078	0.187	0.177	1.28222e-05	0.389411	9
ADAT1	-0.123891	0.08	0.088	1.28318e-05	0.389702	9
SIN3A	-0.0988156	0.176	0.187	1.2871e-05	0.390892	9
TMPO-AS1	0.373489	0.015	0.012	1.28966e-05	0.391671	9
CDC42	-0.0219322	0.729	0.749	1.29061e-05	0.391959	9
NUDT7	0.319391	0.022	0.018	1.29536e-05	0.393402	9
ENSG00000235119	-0.294369	0.025	0.03	1.29784e-05	0.394155	9
PCNX1	-0.0238144	0.514	0.497	1.30516e-05	0.396376	9
TUBG1	-0.198342	0.036	0.042	1.30652e-05	0.396791	9
WDR45B	-0.0749425	0.157	0.168	1.31625e-05	0.399745	9
RREB1	0.0407086	0.103	0.094	1.32411e-05	0.402131	9
CCDC85B	0.138381	0.331	0.322	1.32735e-05	0.403116	9
PTGIS	-0.320936	0.01	0.013	1.33318e-05	0.404888	9
S100A9	-2.7811	0.01	0.013	1.33999e-05	0.406954	9
ENSG00000270175	0.454659	0.01	0.008	1.34004e-05	0.406969	9
RAB34	-0.300294	0.014	0.017	1.35994e-05	0.413013	9
ANKRD26	0.130056	0.121	0.113	1.36925e-05	0.41584	9
WDR12	0.215483	0.055	0.049	1.36942e-05	0.415894	9
RHOT1	-0.147018	0.095	0.104	1.39429e-05	0.423446	9
FNIP2	-0.11466	0.061	0.055	1.39843e-05	0.424704	9
SNAP29	-0.106006	0.116	0.125	1.39946e-05	0.425017	9
RINT1	0.133565	0.103	0.095	1.40816e-05	0.427659	9
RBL1	-0.123868	0.119	0.128	1.40836e-05	0.42772	9
CEP20	0.130076	0.117	0.108	1.41236e-05	0.428933	9
DCAF11	-0.0869168	0.141	0.152	1.4156e-05	0.429916	9
CDKN3	-0.313537	0.034	0.039	1.41884e-05	0.430901	9
MTX1	0.155945	0.096	0.088	1.42338e-05	0.43228	9
DRAIC	-0.186053	0.022	0.026	1.43036e-05	0.434401	9
ENSG00000272277	0.429275	0.013	0.01	1.43321e-05	0.435265	9
TRIM52	-0.103181	0.083	0.092	1.43974e-05	0.43725	9
ACOT4	0.394383	0.014	0.011	1.44083e-05	0.437579	9
ZNF264	-0.162527	0.058	0.065	1.45762e-05	0.442679	9
ZBTB47-AS1	0.361971	0.015	0.012	1.46596e-05	0.445212	9
ADORA2A	0.174441	0.058	0.052	1.47338e-05	0.447466	9
MAN2B2	-0.180672	0.063	0.07	1.49329e-05	0.453514	9
C15orf48	-1.10259	0.015	0.012	1.49575e-05	0.454258	9
TOP3A	-0.166513	0.052	0.059	1.49967e-05	0.455449	9
KANSL1-AS1	0.176944	0.057	0.05	1.50319e-05	0.45652	9
CLPTM1	-0.103483	0.138	0.148	1.51453e-05	0.459964	9
CDC26	0.104784	0.191	0.181	1.51937e-05	0.461433	9
TET1	0.266493	0.033	0.029	1.52847e-05	0.464197	9
DLEC1	0.344677	0.016	0.013	1.52949e-05	0.464507	9
MZT2A	0.0639266	0.378	0.365	1.53666e-05	0.466684	9
ENSG00000286581	0.504952	0.017	0.013	1.53674e-05	0.466709	9
ZBTB43	0.130884	0.163	0.153	1.53877e-05	0.467323	9
ACAD8	0.204447	0.062	0.056	1.55018e-05	0.470791	9
TAF5	-0.149035	0.068	0.076	1.55115e-05	0.471085	9
CHMP7	0.131919	0.134	0.125	1.55968e-05	0.473675	9
ZBTB4	-0.14294	0.085	0.093	1.56143e-05	0.474205	9
CTNNB1	-0.0726806	0.431	0.444	1.5644e-05	0.475107	9
ZMPSTE24	0.149816	0.114	0.105	1.57594e-05	0.478614	9
JUNB	0.0996748	0.898	0.902	1.58032e-05	0.479943	9
PLD2	-0.243854	0.028	0.032	1.58162e-05	0.480337	9
GNG10	-0.0915531	0.104	0.113	1.58416e-05	0.481108	9
HNRNPA0	0.0799809	0.51	0.503	1.58711e-05	0.482004	9
SPCS1	0.0909821	0.445	0.437	1.59324e-05	0.483867	9
SEC63	0.0901486	0.313	0.302	1.59843e-05	0.485443	9
MAFIP	0.287152	0.019	0.016	1.60814e-05	0.488393	9
EZH1	-0.128106	0.133	0.142	1.61618e-05	0.490833	9
RAI1	-0.224362	0.048	0.054	1.62117e-05	0.49235	9
ACP2	0.206119	0.04	0.035	1.62242e-05	0.492729	9
SCART1	0.343542	0.02	0.016	1.6234e-05	0.493027	9
SEM1	0.0825043	0.421	0.411	1.62769e-05	0.494331	9
ERC1	-0.188898	0.246	0.256	1.63055e-05	0.495199	9
MFSD14CP	-0.14731	0.153	0.163	1.64341e-05	0.499103	9
PCSK1N	0.313497	0.05	0.044	1.6499e-05	0.501075	9
CPSF2	-0.109755	0.112	0.121	1.65336e-05	0.502125	9
ZNF329	0.255103	0.029	0.024	1.65506e-05	0.502643	9
FAM221A	0.234132	0.033	0.029	1.66611e-05	0.505998	9
PCED1B	0.0854801	0.349	0.338	1.67198e-05	0.507779	9
TRPT1	0.154472	0.104	0.096	1.68159e-05	0.510698	9
PCMTD2	-0.138351	0.068	0.075	1.68312e-05	0.511164	9
RPAP3-DT	0.402085	0.012	0.01	1.6848e-05	0.511673	9
IPO4	-0.268239	0.029	0.034	1.68928e-05	0.513033	9
GREM2	-0.650044	0.036	0.041	1.71359e-05	0.520417	9
MBOAT2	0.267276	0.018	0.014	1.71627e-05	0.52123	9
DECR2	0.386972	0.012	0.01	1.71908e-05	0.522083	9
PSMC4	0.0994902	0.248	0.237	1.72263e-05	0.523163	9
ATP11B	-0.0211285	0.505	0.523	1.73205e-05	0.526023	9
HSD17B10	-0.0786015	0.158	0.169	1.74594e-05	0.530242	9
DYRK1B	-0.168847	0.057	0.063	1.74699e-05	0.53056	9
ZNF594	0.425287	0.011	0.008	1.75943e-05	0.53434	9
ATRAID	0.0890079	0.258	0.247	1.76651e-05	0.53649	9
TRIO	-0.515704	0.03	0.034	1.77035e-05	0.537657	9
SAMD1	-0.183294	0.033	0.039	1.77703e-05	0.539685	9
ADAM8	-0.108005	0.134	0.143	1.78383e-05	0.541748	9
TPGS1	-0.117007	0.104	0.113	1.78397e-05	0.541792	9
CDK2AP2	-0.0619689	0.295	0.307	1.79027e-05	0.543706	9
CSTF1	0.164892	0.084	0.077	1.79058e-05	0.543799	9
FAAP24	0.502082	0.011	0.009	1.80873e-05	0.549311	9
EOLA1	-0.128855	0.091	0.1	1.81066e-05	0.549896	9
KRBA2	0.296889	0.021	0.018	1.81492e-05	0.55119	9
PSMD1	-0.0586228	0.264	0.277	1.8154e-05	0.551335	9
MRPL27	0.13071	0.127	0.119	1.82079e-05	0.552974	9
ITM2A	0.0822451	0.523	0.512	1.83718e-05	0.55795	9
ZNF687-AS1	0.378723	0.01	0.007	1.84109e-05	0.559139	9
GOLGA6L9	0.411557	0.012	0.009	1.84394e-05	0.560005	9
LEO1	-0.0904968	0.123	0.133	1.85086e-05	0.562107	9
COA3	0.141367	0.096	0.088	1.86054e-05	0.565045	9
TRIM4	-0.099682	0.171	0.181	1.86471e-05	0.566313	9
LINC00641	-0.302059	0.024	0.029	1.88985e-05	0.573949	9
L3MBTL1	0.275137	0.022	0.018	1.89201e-05	0.574604	9
CDK8	-0.113384	0.148	0.158	1.90137e-05	0.577445	9
ATP5MF	-0.0371995	0.428	0.444	1.90792e-05	0.579435	9
HDHD3	0.180109	0.058	0.052	1.93143e-05	0.586575	9
NCF2	-0.87013	0.009	0.012	1.94497e-05	0.590688	9
PLIN3	0.147383	0.091	0.084	1.94685e-05	0.591258	9
STMN3	-0.109052	0.086	0.094	1.94747e-05	0.591447	9
KLF4	-0.0337127	0.028	0.024	1.94807e-05	0.591629	9
METTL18	0.247134	0.031	0.026	1.95318e-05	0.59318	9
KLF10	0.142964	0.212	0.202	1.95809e-05	0.594672	9
SUMO4	0.216793	0.035	0.03	1.96249e-05	0.596009	9
KLHL9	0.163524	0.077	0.07	1.96422e-05	0.596534	9
TMEM106A	0.212822	0.038	0.033	1.98014e-05	0.601367	9
CDCA7	-0.182133	0.032	0.038	1.98548e-05	0.602989	9
FKTN	0.270488	0.031	0.026	1.98914e-05	0.6041	9
PLEKHA5	-0.179824	0.082	0.09	1.99783e-05	0.606739	9
ENSG00000272688	0.375562	0.014	0.011	2.00095e-05	0.60769	9
RELA-DT	0.27212	0.024	0.02	2.00312e-05	0.608347	9
SIAH1	-0.143228	0.073	0.08	2.04206e-05	0.620173	9
ENSG00000270066	0.453446	0.01	0.008	2.04305e-05	0.620474	9
CD44-AS1	-0.524151	0.007	0.01	2.05537e-05	0.624216	9
KAT2A	0.228911	0.04	0.035	2.05808e-05	0.625038	9
SELENOO	-0.107819	0.098	0.106	2.06307e-05	0.626555	9
ZNF674	0.333841	0.016	0.013	2.06551e-05	0.627296	9
SETD6	0.19504	0.035	0.03	2.07453e-05	0.630035	9
PEBP1	0.066992	0.451	0.441	2.07961e-05	0.631577	9
NAGK	0.109913	0.15	0.14	2.10377e-05	0.638916	9
NAT14	-0.293502	0.016	0.019	2.11247e-05	0.641558	9
TFG	0.122657	0.221	0.211	2.11615e-05	0.642676	9
FBXO21	-0.0866574	0.23	0.242	2.117e-05	0.642933	9
IRGM	0.53886	0.017	0.014	2.12136e-05	0.644258	9
CEP85L	0.0559745	0.418	0.407	2.12145e-05	0.644283	9
COX16	0.0973582	0.217	0.206	2.13705e-05	0.649022	9
CCDC9	0.159289	0.095	0.087	2.13833e-05	0.649412	9
NINL	-0.473872	0.007	0.01	2.15147e-05	0.653403	9
ZNF692	0.209874	0.051	0.045	2.16002e-05	0.655998	9
SCARB1	0.486419	0.014	0.011	2.16941e-05	0.658849	9
TRAV26-1	0.242708	0.042	0.037	2.18233e-05	0.662773	9
CTDSP2	-0.117913	0.096	0.104	2.1869e-05	0.664162	9
UTP20	-0.151687	0.076	0.084	2.19365e-05	0.666211	9
CFAP54	0.432136	0.016	0.013	2.20572e-05	0.669876	9
PPOX	0.2164	0.044	0.039	2.21201e-05	0.671787	9
TTF1	0.18685	0.137	0.129	2.21433e-05	0.672492	9
ZNF555	0.422587	0.011	0.009	2.21782e-05	0.673552	9
EEFSEC	-0.142199	0.109	0.117	2.22297e-05	0.675117	9
LTB4R	-0.31281	0.013	0.017	2.22577e-05	0.675967	9
TIMD4	-0.38115	0.009	0.012	2.23542e-05	0.678897	9
PPP1R12C	-0.140279	0.075	0.082	2.24464e-05	0.681697	9
ADRB2	0.292867	0.072	0.066	2.25481e-05	0.684786	9
MAP4K4	-0.17534	0.343	0.353	2.25487e-05	0.684803	9
PAK4	-0.298945	0.028	0.032	2.25633e-05	0.685248	9
NFIC	-0.16015	0.066	0.073	2.26084e-05	0.686618	9
FMO5	0.364366	0.013	0.01	2.26352e-05	0.687431	9
ZFP90	0.144223	0.105	0.097	2.26465e-05	0.687774	9
CAPN7	0.0720215	0.323	0.312	2.27086e-05	0.68966	9
ENSG00000289056	0.233473	0.038	0.033	2.2803e-05	0.692529	9
A2M-AS1	-0.341616	0.012	0.015	2.29894e-05	0.698188	9
PUF60	-0.0611983	0.243	0.255	2.30453e-05	0.699887	9
FSBP	0.459863	0.01	0.008	2.32173e-05	0.705109	9
TMIGD2	-0.148397	0.043	0.049	2.32196e-05	0.70518	9
ENSG00000243276	0.331771	0.01	0.007	2.32604e-05	0.70642	9
ENSG00000289698	0.186702	0.036	0.031	2.33003e-05	0.70763	9
FAM149B1	0.193726	0.043	0.037	2.34551e-05	0.712331	9
TRAV19	0.224087	0.053	0.047	2.34587e-05	0.712442	9
SAMD4A	-0.115914	0.074	0.066	2.35377e-05	0.714839	9
RAB27B	0.393881	0.026	0.022	2.3827e-05	0.723627	9
DAB1	0.0816853	0.042	0.037	2.3836e-05	0.723898	9
MTCH2	-0.0902833	0.143	0.153	2.39877e-05	0.728507	9
RIOX1	0.186388	0.046	0.041	2.40894e-05	0.731594	9
ARL6	0.235735	0.024	0.02	2.43572e-05	0.739727	9
ZNF880	0.1825	0.059	0.053	2.43591e-05	0.739785	9
CENPS	-0.243942	0.02	0.024	2.45374e-05	0.745201	9
ENSG00000270240	-0.18922	0.024	0.028	2.45756e-05	0.746362	9
EIF2AK3-DT	0.407712	0.014	0.011	2.45782e-05	0.74644	9
SNRPA1	0.0919633	0.276	0.265	2.46134e-05	0.747508	9
IPCEF1	-0.0306797	0.378	0.364	2.46798e-05	0.749526	9
ARRDC2	-0.0818643	0.199	0.209	2.4801e-05	0.753207	9
KIF20B	-0.0126127	0.229	0.242	2.48585e-05	0.754952	9
ENSG00000290833	0.148082	0.091	0.084	2.49313e-05	0.757165	9
LAMTOR5-AS1	0.285735	0.029	0.024	2.50476e-05	0.760695	9
LMAN2	0.0858382	0.331	0.32	2.51101e-05	0.762594	9
CYP2U1	0.345073	0.02	0.016	2.5262e-05	0.767208	9
GTPBP3	0.222399	0.041	0.036	2.5516e-05	0.774921	9
ARHGAP15-AS1	-0.422576	0.009	0.012	2.55414e-05	0.775693	9
FUT11	0.168487	0.076	0.07	2.56246e-05	0.778219	9
LINC02352	0.351489	0.016	0.013	2.56343e-05	0.778512	9
SQOR	-0.0809235	0.211	0.222	2.56379e-05	0.778624	9
TRIP11	-0.0525951	0.204	0.216	2.58234e-05	0.784257	9
SNRPE	0.088526	0.291	0.281	2.59623e-05	0.788475	9
RNF138	-0.0426304	0.273	0.286	2.60684e-05	0.791697	9
EFCAB13	0.301526	0.021	0.018	2.61209e-05	0.793293	9
KRI1	0.126966	0.132	0.123	2.61848e-05	0.795232	9
THAP1	0.157548	0.095	0.088	2.62534e-05	0.797317	9
ZMYM4	-0.0881555	0.133	0.143	2.62974e-05	0.798652	9
ATPAF2	0.178584	0.049	0.043	2.63099e-05	0.799033	9
PPP2R3C	0.0982968	0.204	0.193	2.63268e-05	0.799546	9
ACBD5	0.138719	0.145	0.137	2.69173e-05	0.817477	9
PARP1	-0.0444004	0.299	0.313	2.70277e-05	0.820831	9
RALGPS2	0.170455	0.041	0.036	2.75172e-05	0.835697	9
ENSG00000291214	-0.101429	0.117	0.126	2.75221e-05	0.835847	9
S100A6	0.0876388	0.788	0.784	2.7559e-05	0.836968	9
TMX3	0.106338	0.173	0.163	2.76164e-05	0.838709	9
HENMT1	-0.132801	0.052	0.058	2.7706e-05	0.841432	9
STAT4-AS1	-0.427555	0.011	0.014	2.78726e-05	0.846491	9
ZNF546	0.388625	0.014	0.011	2.83301e-05	0.860385	9
LSM10	0.117774	0.18	0.17	2.84576e-05	0.864257	9
FAM153CP	0.182233	0.055	0.049	2.85216e-05	0.8662	9
ENSG00000291079	-0.132192	0.062	0.069	2.86033e-05	0.868681	9
POT1	0.132899	0.066	0.06	2.87554e-05	0.873302	9
LINC03011	0.316405	0.019	0.016	2.89063e-05	0.877884	9
ZNF680	0.230485	0.039	0.034	2.90105e-05	0.88105	9
BMERB1	-0.11982	0.065	0.072	2.90415e-05	0.881991	9
PRKCI	-0.115829	0.121	0.13	2.91388e-05	0.884945	9
PXMP4	0.287728	0.022	0.018	2.92777e-05	0.889164	9
SMC3	-0.0571587	0.297	0.31	2.935e-05	0.891361	9
GEMIN8	0.164926	0.052	0.046	2.9524e-05	0.896643	9
CHMP5	0.0702102	0.242	0.23	2.97832e-05	0.904515	9
FUNDC2	-0.0540928	0.202	0.214	3.00053e-05	0.911261	9
ENSG00000290786	0.298862	0.017	0.014	3.00717e-05	0.913277	9
CCDC144BP	-0.0805867	0.164	0.174	3.01552e-05	0.915815	9
PRPF4B	-0.0253013	0.537	0.555	3.02822e-05	0.91967	9
B3GNTL1	0.136875	0.097	0.089	3.0478e-05	0.925617	9
ZC3H4	-0.087671	0.076	0.083	3.05171e-05	0.926806	9
PAXBP1-AS1	0.418762	0.01	0.008	3.05265e-05	0.92709	9
ZNF107	-0.0979905	0.154	0.163	3.05394e-05	0.927483	9
DCAKD	0.241444	0.043	0.037	3.05432e-05	0.927596	9
PRKAB2	0.229755	0.041	0.036	3.0944e-05	0.939769	9
DRG1	-0.0844385	0.142	0.152	3.11718e-05	0.946686	9
POLR3B	-0.198156	0.048	0.054	3.1207e-05	0.947758	9
COPZ1	0.111822	0.181	0.171	3.1216e-05	0.94803	9
FITM2	0.426152	0.011	0.009	3.15449e-05	0.958019	9
SLC44A2	-0.106555	0.148	0.158	3.16634e-05	0.961619	9
FAM120AOS	0.138652	0.163	0.154	3.17021e-05	0.962792	9
NEMP1	0.226813	0.045	0.04	3.17765e-05	0.965053	9
JAZF1	-0.172433	0.369	0.352	3.17771e-05	0.965072	9
IL12RB2	-0.090191	0.205	0.216	3.18113e-05	0.96611	9
ASCC2	0.10866	0.135	0.127	3.18481e-05	0.967227	9
MYCBP	-0.108395	0.085	0.093	3.19503e-05	0.97033	9
BRI3	0.186273	0.057	0.051	3.27003e-05	0.993109	9
GLCE	0.2061	0.045	0.039	3.29138e-05	0.999591	9
NT5C	0.138221	0.159	0.15	3.30038e-05	1	9
P2RY10	0.172586	0.428	0.425	3.32191e-05	1	9
DHX33	0.250806	0.04	0.035	3.32539e-05	1	9
ACP1	-0.0578458	0.236	0.249	3.34952e-05	1	9
PLS3	-0.0471267	0.012	0.015	3.37602e-05	1	9
USP34-DT	0.292426	0.018	0.015	3.3779e-05	1	9
PAXIP1	-0.237202	0.028	0.033	3.38763e-05	1	9
CEP72	-0.307079	0.018	0.022	3.38848e-05	1	9
ENSG00000262202	-0.376078	0.01	0.013	3.39594e-05	1	9
DCTN3	-0.0691684	0.243	0.254	3.40915e-05	1	9
ICMT	-0.146635	0.049	0.055	3.41195e-05	1	9
RNF146	0.185585	0.067	0.061	3.42861e-05	1	9
ZNF8-DT	0.245814	0.037	0.032	3.43891e-05	1	9
ELL	-0.116529	0.151	0.16	3.44606e-05	1	9
EXO5-DT	0.45792	0.012	0.009	3.48357e-05	1	9
ENSG00000272906	0.403138	0.012	0.009	3.49347e-05	1	9
ENSG00000260267	0.369528	0.011	0.008	3.50577e-05	1	9
ABCC10	-0.149884	0.053	0.059	3.51025e-05	1	9
PRR14L	-0.108622	0.138	0.147	3.51077e-05	1	9
DYNLL2	0.131709	0.268	0.259	3.54508e-05	1	9
DYNC2I1	-0.0855182	0.123	0.132	3.54872e-05	1	9
RNF34	0.0974295	0.24	0.23	3.55184e-05	1	9
EEF1AKMT1	0.252046	0.029	0.025	3.58181e-05	1	9
NOXA1	0.370277	0.011	0.009	3.58521e-05	1	9
ELAC1	0.259789	0.026	0.022	3.61772e-05	1	9
MIA3	0.0996347	0.329	0.319	3.62308e-05	1	9
ZFP37	0.361893	0.012	0.009	3.62654e-05	1	9
EFCAB5	0.25728	0.023	0.019	3.63355e-05	1	9
STRADB	0.218277	0.039	0.034	3.65223e-05	1	9
CREB1	0.112344	0.292	0.283	3.65258e-05	1	9
IGFBP3	-0.282218	0.021	0.025	3.716e-05	1	9
PDK1-AS1	-0.213536	0.043	0.048	3.72343e-05	1	9
MIDEAS	-0.0887038	0.141	0.151	3.73596e-05	1	9
CDK19	-0.173714	0.103	0.111	3.75957e-05	1	9
ENSG00000267283	-0.426376	0.008	0.011	3.76573e-05	1	9
ENSG00000236514	0.354847	0.013	0.01	3.78429e-05	1	9
PPP3R1	-0.0617865	0.296	0.309	3.80492e-05	1	9
UBE4A	0.101131	0.266	0.256	3.81761e-05	1	9
COLGALT2	-0.334101	0.018	0.022	3.82045e-05	1	9
ENSG00000288075	0.200726	0.02	0.017	3.84488e-05	1	9
VPS9D1	-0.2467	0.025	0.03	3.86872e-05	1	9
AP4S1	-0.227044	0.043	0.048	3.87677e-05	1	9
CCL28	0.189224	0.043	0.038	3.90216e-05	1	9
ABI2	0.0975426	0.109	0.1	3.91137e-05	1	9
PAGR1	-0.121101	0.064	0.07	3.92449e-05	1	9
TSPAN4	-0.429486	0.008	0.011	3.93106e-05	1	9
ITGB1BP1	-0.0737632	0.188	0.198	3.95072e-05	1	9
TRBV23-1	0.579778	0.01	0.007	3.95102e-05	1	9
PPP1R21	0.105763	0.187	0.178	3.95483e-05	1	9
ATP5MK	0.0737091	0.462	0.455	4.00849e-05	1	9
AFDN	0.102104	0.063	0.057	4.02208e-05	1	9
THOC1	-0.1018	0.161	0.171	4.02771e-05	1	9
MAPK10	0.172222	0.012	0.01	4.05958e-05	1	9
ARHGEF35-AS1	-0.359092	0.013	0.017	4.07923e-05	1	9
COX15	0.153863	0.073	0.066	4.10237e-05	1	9
PSMB3	-0.0350448	0.437	0.452	4.11782e-05	1	9
MPHOSPH9	-0.095404	0.137	0.146	4.14692e-05	1	9
UEVLD	0.182533	0.062	0.056	4.14828e-05	1	9
MBP	-0.0947277	0.501	0.515	4.17866e-05	1	9
NEK6	-0.27502	0.015	0.019	4.17961e-05	1	9
MROH1	-0.18942	0.056	0.062	4.22286e-05	1	9
HGS	-0.105308	0.119	0.128	4.22922e-05	1	9
DNAI3	0.253642	0.022	0.019	4.32918e-05	1	9
NSUN2	-0.074652	0.18	0.191	4.34753e-05	1	9
CUL5	0.0919838	0.242	0.232	4.34962e-05	1	9
SSBP3	-0.203754	0.085	0.092	4.37747e-05	1	9
TMEM265	-0.456061	0.008	0.011	4.3903e-05	1	9
NIP7	0.136342	0.115	0.107	4.44447e-05	1	9
DNAJC11	-0.169918	0.061	0.068	4.46254e-05	1	9
CCDC47	-0.0325199	0.26	0.274	4.46679e-05	1	9
MRPL50	0.128031	0.126	0.118	4.46975e-05	1	9
HEXIM2-AS1	0.255859	0.03	0.026	4.48047e-05	1	9
MFSD8	0.135369	0.081	0.074	4.52978e-05	1	9
PYGB	-0.130394	0.091	0.099	4.55062e-05	1	9
ALDH16A1	-0.168565	0.045	0.051	4.58704e-05	1	9
ENSG00000266998	0.398832	0.015	0.012	4.58828e-05	1	9
TICAM1	0.166785	0.085	0.078	4.59147e-05	1	9
RBM23	-0.063077	0.197	0.208	4.59913e-05	1	9
SMARCAL1	-0.16477	0.055	0.061	4.60477e-05	1	9
FAAP20	-0.0532602	0.162	0.172	4.60765e-05	1	9
SIRT5	0.240295	0.034	0.029	4.60885e-05	1	9
WIZ	-0.293392	0.014	0.018	4.61929e-05	1	9
MCM3AP	-0.0924131	0.137	0.147	4.6227e-05	1	9
MGAT4B	-0.164401	0.05	0.056	4.62809e-05	1	9
ZNF317	0.124724	0.076	0.069	4.65309e-05	1	9
NAXD	-0.151156	0.059	0.066	4.65541e-05	1	9
TMEM35B	-0.0728087	0.184	0.195	4.6697e-05	1	9
DCAF10	-0.125569	0.111	0.119	4.68649e-05	1	9
NEMF	-0.0457953	0.326	0.34	4.68797e-05	1	9
PIK3R6	-0.457417	0.009	0.011	4.69814e-05	1	9
TTYH2	0.328511	0.02	0.016	4.70449e-05	1	9
DNAJC14	0.22107	0.033	0.029	4.70965e-05	1	9
RSBN1L	0.0969456	0.357	0.349	4.76372e-05	1	9
ENSG00000262879	0.158274	0.052	0.046	4.77377e-05	1	9
SP2	-0.121045	0.086	0.093	4.77596e-05	1	9
AIP	0.0820312	0.317	0.306	4.78254e-05	1	9
ENSG00000238142	0.309999	0.023	0.019	4.78464e-05	1	9
SMC5	-0.0467793	0.452	0.467	4.80355e-05	1	9
MYO19	-0.146075	0.058	0.064	4.81267e-05	1	9
NECTIN3	0.175738	0.103	0.096	4.81555e-05	1	9
TSTD1	-0.0460839	0.279	0.292	4.81605e-05	1	9
SANBR	0.242197	0.03	0.025	4.83823e-05	1	9
UBN2	-0.117998	0.093	0.101	4.84823e-05	1	9
SLC36A1	0.215309	0.032	0.027	4.86192e-05	1	9
ENSG00000253842	0.512333	0.015	0.012	4.86359e-05	1	9
UPK3BL2	0.346877	0.012	0.009	4.88029e-05	1	9
CDC5L	-0.0285952	0.288	0.302	4.91465e-05	1	9
NR5A2	-0.348672	0.011	0.014	4.93901e-05	1	9
NFYC-AS1	0.329465	0.015	0.012	4.97032e-05	1	9
STAU2	-0.11781	0.164	0.173	4.98099e-05	1	9
UBE2Q2	-0.0507891	0.19	0.201	4.99508e-05	1	9
DDX3X	0.089142	0.726	0.737	5.01111e-05	1	9
ENSG00000251314	0.198187	0.016	0.013	5.02564e-05	1	9
CABIN1	-0.1086	0.206	0.216	5.04962e-05	1	9
TRBV4-1	0.369351	0.024	0.02	5.06908e-05	1	9
PRKN	0.115595	0.054	0.048	5.10153e-05	1	9
PTGFRN	0.381395	0.01	0.008	5.1017e-05	1	9
LTK	0.409906	0.01	0.007	5.1437e-05	1	9
GTF2F2	-0.0890141	0.19	0.2	5.1562e-05	1	9
LINC01003	0.246384	0.035	0.03	5.19314e-05	1	9
GRAMD1A	-0.0820548	0.189	0.2	5.19756e-05	1	9
FARP2	-0.139995	0.103	0.111	5.19883e-05	1	9
SIDT2	-0.226664	0.038	0.044	5.21001e-05	1	9
GLUD1P3	0.281066	0.024	0.02	5.22828e-05	1	9
PTPA	0.163487	0.091	0.084	5.24446e-05	1	9
WRAP53	-0.226403	0.025	0.029	5.28303e-05	1	9
ENSG00000290073	0.247451	0.035	0.03	5.2897e-05	1	9
JAKMIP2	-0.0725092	0.081	0.089	5.34886e-05	1	9
THEM6	0.285739	0.03	0.026	5.3919e-05	1	9
MDH2	0.0763301	0.365	0.356	5.39472e-05	1	9
ZNF253	0.182401	0.039	0.035	5.39872e-05	1	9
ENSG00000276517	-0.367389	0.014	0.017	5.41152e-05	1	9
DSTN	0.0848111	0.262	0.252	5.44101e-05	1	9
ZNF394	0.0945539	0.235	0.225	5.46061e-05	1	9
ENSG00000289439	-0.150956	0.027	0.032	5.48992e-05	1	9
KIAA0408	0.323715	0.016	0.013	5.50299e-05	1	9
CYB561A3	-0.159274	0.042	0.047	5.50701e-05	1	9
PRDX6-AS1	0.112661	0.12	0.111	5.5563e-05	1	9
UBE2N	-0.0162471	0.357	0.373	5.57853e-05	1	9
IFT52	0.181475	0.074	0.068	5.66233e-05	1	9
ENSG00000289537	0.425894	0.012	0.009	5.67951e-05	1	9
SLC18B1	0.208173	0.038	0.033	5.708e-05	1	9
TMED10	0.0809752	0.37	0.361	5.71773e-05	1	9
ARFIP1	0.117338	0.115	0.108	5.72529e-05	1	9
TP53INP2	-0.147916	0.076	0.083	5.74248e-05	1	9
MCRIP2	-0.175679	0.045	0.051	5.77473e-05	1	9
BIK	-0.160143	0.042	0.047	5.82914e-05	1	9
MINDY2	0.135874	0.169	0.16	5.88556e-05	1	9
CXCL2	-3.03931	0.009	0.012	5.91338e-05	1	9
VEZF1	-0.0757901	0.124	0.133	5.92923e-05	1	9
MDN1	-0.0991718	0.175	0.184	5.948e-05	1	9
SNRPG	-0.0488979	0.454	0.467	5.95541e-05	1	9
KDM4C	-0.128776	0.343	0.352	5.96352e-05	1	9
ANKMY1	-0.119734	0.074	0.081	6.00435e-05	1	9
GSS	-0.0978428	0.103	0.111	6.00643e-05	1	9
ZNF75A	0.178075	0.059	0.053	6.05184e-05	1	9
CDC42SE1	0.0741748	0.399	0.389	6.07789e-05	1	9
SREK1	-0.0469971	0.29	0.303	6.15414e-05	1	9
ENSG00000230325	-0.300533	0.015	0.018	6.1786e-05	1	9
SAAL1	0.212511	0.054	0.048	6.20864e-05	1	9
ARHGAP18	0.125835	0.215	0.206	6.2167e-05	1	9
PXK	0.124177	0.168	0.159	6.30001e-05	1	9
IFT46	0.301718	0.021	0.018	6.30541e-05	1	9
ZAP70	-0.0474066	0.425	0.438	6.33256e-05	1	9
DUSP10	-0.0251906	0.404	0.42	6.33356e-05	1	9
MIOS	-0.116527	0.108	0.116	6.3939e-05	1	9
NFYC	-0.102635	0.181	0.19	6.40986e-05	1	9
CENPK	-0.10908	0.091	0.099	6.43412e-05	1	9
LRRC37B	0.0278305	0.126	0.117	6.45656e-05	1	9
M6PR	0.101473	0.271	0.262	6.46413e-05	1	9
OPCML	0.190216	0.018	0.015	6.48276e-05	1	9
PAFAH2	0.241893	0.024	0.021	6.5163e-05	1	9
IFT80	0.140209	0.089	0.082	6.53108e-05	1	9
UBE2D2	-0.0235393	0.556	0.574	6.56402e-05	1	9
LYPLAL1	0.165644	0.063	0.057	6.5891e-05	1	9
ZNF480	0.136071	0.085	0.078	6.59408e-05	1	9
HAUS1	-0.112178	0.098	0.106	6.59556e-05	1	9
FABP5	0.362171	0.269	0.266	6.60022e-05	1	9
AHCY	-0.125754	0.076	0.083	6.61978e-05	1	9
PIN1	-0.0556188	0.244	0.256	6.62897e-05	1	9
PPP1R3F	0.202557	0.048	0.043	6.67078e-05	1	9
SLC25A39	-0.0577098	0.162	0.172	6.71355e-05	1	9
PXMP2	-0.238694	0.019	0.022	6.72282e-05	1	9
MTHFD2L	0.199973	0.041	0.036	6.74229e-05	1	9
PGP	-0.158895	0.037	0.042	6.77665e-05	1	9
CRTC3-AS1	0.318712	0.014	0.011	6.81442e-05	1	9
ARL8A	-0.088678	0.131	0.139	6.86935e-05	1	9
ING5	-0.0925831	0.125	0.134	6.94937e-05	1	9
INF2	0.210793	0.039	0.034	6.99248e-05	1	9
KRTAP5-AS1	0.328263	0.012	0.009	7.00908e-05	1	9
PLEKHM2	-0.139694	0.067	0.074	7.11286e-05	1	9
RABGAP1	-0.0940253	0.227	0.238	7.12741e-05	1	9
HEATR3	-0.147677	0.055	0.061	7.1737e-05	1	9
PSPH	0.341379	0.014	0.011	7.18751e-05	1	9
FMN1	-0.0101502	0.062	0.056	7.20693e-05	1	9
SOCS7	-0.224972	0.028	0.033	7.23042e-05	1	9
SKP1	-0.0121902	0.708	0.73	7.23327e-05	1	9
BCORP1	0.226935	0.03	0.026	7.28075e-05	1	9
CD109	-0.100173	0.092	0.1	7.30782e-05	1	9
AARS1	0.15662	0.087	0.08	7.31523e-05	1	9
SAMD9	-0.0895411	0.329	0.34	7.33755e-05	1	9
FLVCR1-DT	0.340655	0.017	0.014	7.42816e-05	1	9
EBNA1BP2	-0.0917117	0.101	0.109	7.43117e-05	1	9
JAGN1	0.119521	0.105	0.097	7.46505e-05	1	9
ABHD2	-0.111968	0.109	0.117	7.46651e-05	1	9
SLC46A3	0.24441	0.036	0.032	7.56596e-05	1	9
NINJ1	-0.08134	0.242	0.252	7.57726e-05	1	9
NME6	0.166123	0.066	0.06	7.58393e-05	1	9
TRBV5-5	0.568881	0.013	0.011	7.59835e-05	1	9
EFCAB2	-0.133664	0.091	0.098	7.59879e-05	1	9
EFCAB10	-0.475047	0.007	0.01	7.6539e-05	1	9
OSTC	-0.0615489	0.244	0.255	7.65966e-05	1	9
SOX4	0.281076	0.112	0.104	7.6994e-05	1	9
EXOSC3	0.147941	0.094	0.087	7.7833e-05	1	9
CRACDL	-0.283216	0.014	0.017	7.8312e-05	1	9
WDR18	-0.127953	0.063	0.07	7.84695e-05	1	9
MYO15B	-0.339399	0.013	0.016	7.86977e-05	1	9
ERBIN	-0.0549881	0.442	0.457	7.8885e-05	1	9
CDC123	-0.050319	0.222	0.233	7.89671e-05	1	9
BIRC3	0.128176	0.711	0.722	7.90553e-05	1	9
SNRPD3	-0.0452498	0.325	0.338	7.90937e-05	1	9
PPM1B	-0.0663286	0.318	0.329	7.99913e-05	1	9
DERL1	-0.0444644	0.296	0.309	8.00933e-05	1	9
KMT5C	0.142125	0.056	0.05	8.02316e-05	1	9
ACY1	0.254352	0.022	0.019	8.03062e-05	1	9
TSC22D3	0.0803491	0.922	0.943	8.08065e-05	1	9
POFUT2	-0.148539	0.074	0.081	8.08819e-05	1	9
POMT2	0.252148	0.015	0.012	8.20208e-05	1	9
ZNF165	0.235238	0.028	0.024	8.21283e-05	1	9
HACD3	-0.08446	0.126	0.135	8.24771e-05	1	9
WDSUB1	0.226771	0.048	0.043	8.27172e-05	1	9
TBC1D14	0.0566848	0.141	0.132	8.30537e-05	1	9
MTMR6	-0.11528	0.227	0.237	8.37146e-05	1	9
CD151	-0.110947	0.096	0.104	8.41787e-05	1	9
RNF41	0.112469	0.098	0.09	8.42266e-05	1	9
NOL8	0.114255	0.17	0.161	8.43302e-05	1	9
ZCCHC18	0.41134	0.017	0.014	8.44059e-05	1	9
SAMHD1	-0.144055	0.453	0.46	8.48474e-05	1	9
SIRT6	0.186231	0.04	0.035	8.49313e-05	1	9
NIPSNAP3A	-0.170964	0.032	0.037	8.50624e-05	1	9
BCAS4	-0.122142	0.07	0.076	8.52894e-05	1	9
ENSG00000290548	-0.151396	0.094	0.101	8.6175e-05	1	9
ZNF213-AS1	0.256013	0.029	0.025	8.63302e-05	1	9
ENSG00000234160	-0.385382	0.008	0.011	8.6613e-05	1	9
MTF2	-0.057073	0.208	0.219	8.67267e-05	1	9
TOMM40	-0.11167	0.08	0.087	8.72565e-05	1	9
FEM1A	-0.159025	0.037	0.042	8.72592e-05	1	9
ZNF808	0.160959	0.077	0.071	8.75602e-05	1	9
ENSG00000288756	0.391144	0.014	0.011	8.78263e-05	1	9
ADNP-AS1	0.42222	0.01	0.008	8.79256e-05	1	9
MSRA	-0.188998	0.088	0.095	8.83758e-05	1	9
PARL	0.0991032	0.143	0.135	8.91568e-05	1	9
ABI1	-0.102027	0.419	0.429	8.91615e-05	1	9
MTG2	0.173331	0.058	0.052	9.03121e-05	1	9
ENSG00000255367	0.432168	0.018	0.015	9.0336e-05	1	9
TTLL4	-0.243147	0.022	0.026	9.0396e-05	1	9
DDX28	0.22708	0.027	0.023	9.04392e-05	1	9
RAB39B	0.150454	0.064	0.058	9.06643e-05	1	9
CDIN1	-0.234211	0.046	0.051	9.09725e-05	1	9
MRTO4	-0.11532	0.064	0.071	9.35833e-05	1	9
ZNF827	-0.176183	0.066	0.073	9.4078e-05	1	9
ZNF197	0.215802	0.031	0.027	9.45481e-05	1	9
FUOM	0.156683	0.066	0.06	9.45863e-05	1	9
SUFU	0.128216	0.068	0.062	9.49407e-05	1	9
SLC12A2-DT	0.125178	0.091	0.084	9.55355e-05	1	9
WDR6	0.123256	0.128	0.12	9.58888e-05	1	9
ZNF445	0.201402	0.039	0.034	9.60194e-05	1	9
C7orf25	0.330414	0.015	0.012	9.64004e-05	1	9
LEPROT	0.141133	0.102	0.095	9.67708e-05	1	9
HOXB7	0.416094	0.011	0.009	9.68793e-05	1	9
PGLS	-0.0771839	0.17	0.18	9.75947e-05	1	9
ZNF700	-0.129224	0.059	0.065	9.83509e-05	1	9
LINC03076	0.357846	0.011	0.009	9.85382e-05	1	9
IKZF2	-0.171198	0.277	0.265	9.86985e-05	1	9
POLR3K	-0.113324	0.08	0.088	9.90029e-05	1	9
ATP13A2	-0.209677	0.03	0.034	9.9185e-05	1	9
OSBP2	-0.333195	0.022	0.026	9.92079e-05	1	9
SLC22A18	0.181083	0.049	0.044	9.93028e-05	1	9
RPS6KA4	-0.168155	0.033	0.038	9.94482e-05	1	9
WDFY1	-0.105228	0.141	0.15	9.97271e-05	1	9
UPK3BL1	0.249727	0.019	0.016	0.000100581	1	9
FGFBP3	0.408627	0.012	0.009	0.000101315	1	9
TTLL12	-0.274772	0.015	0.018	0.000101412	1	9
VMA21	0.119867	0.147	0.138	0.000101414	1	9
ZNF790-AS1	0.258741	0.017	0.014	0.000101521	1	9
NEXMIF	-0.452577	0.011	0.014	0.000101722	1	9
DTX3	0.151785	0.066	0.06	0.000101779	1	9
RANBP6	0.149892	0.078	0.072	0.000101925	1	9
CC2D1A	-0.127621	0.055	0.061	0.000102144	1	9
THAP12	-0.0598197	0.163	0.173	0.000102307	1	9
ENSG00000291046	0.39044	0.012	0.009	0.00010334	1	9
LCORL	-0.10606	0.151	0.16	0.000103361	1	9
PANK2	0.0885896	0.222	0.212	0.000103364	1	9
EMBP1	0.238989	0.035	0.031	0.000103988	1	9
KCTD9	-0.0882183	0.136	0.145	0.000104088	1	9
SNPH	-0.424721	0.008	0.01	0.000104412	1	9
EFNA4	0.249975	0.028	0.024	0.000104875	1	9
FAM50A	-0.101883	0.135	0.144	0.000106257	1	9
CYC1	-0.0754602	0.16	0.17	0.000106594	1	9
DMWD	-0.211196	0.034	0.039	0.000106674	1	9
PRRC1	0.124177	0.112	0.105	0.00010712	1	9
MAP3K7CL	0.205808	0.028	0.024	0.00010742	1	9
CD58	-0.0282887	0.424	0.44	0.000108045	1	9
MAP3K12	0.207036	0.034	0.03	0.000110038	1	9
DHX58	-0.163994	0.045	0.05	0.000110164	1	9
MKS1	0.305618	0.019	0.015	0.000110202	1	9
THAP3	0.193629	0.041	0.037	0.000110484	1	9
HLA-DOA	-0.31854	0.012	0.015	0.000110747	1	9
PLPP2	0.290108	0.01	0.008	0.000110763	1	9
ZNF419	0.284316	0.021	0.018	0.000111133	1	9
CDC23	0.183534	0.052	0.046	0.000111433	1	9
TMEM187	0.298839	0.025	0.021	0.000111676	1	9
LINC00205	0.272521	0.032	0.028	0.000111752	1	9
ARHGAP33	-0.29412	0.012	0.015	0.000112416	1	9
HERC5	-0.144903	0.264	0.272	0.000112565	1	9
PRPF19	0.108982	0.133	0.125	0.000112668	1	9
UBOX5	0.212854	0.028	0.024	0.000112692	1	9
PNPLA4	0.280201	0.019	0.015	0.000113357	1	9
AJM1	0.214909	0.037	0.033	0.000113442	1	9
PELI2	-0.262655	0.123	0.131	0.000113659	1	9
TANGO2	-0.126554	0.068	0.075	0.000113878	1	9
ACAP1	0.0808112	0.46	0.454	0.000114718	1	9
DMXL2	-0.980856	0.012	0.015	0.000114799	1	9
LINC02968	-0.208362	0.031	0.035	0.000114838	1	9
RABIF	-0.0579211	0.19	0.201	0.000115159	1	9
LDHC	0.54368	0.012	0.009	0.000116014	1	9
GMIP	-0.097954	0.153	0.162	0.000116304	1	9
RELB	0.118714	0.291	0.283	0.000116717	1	9
ALPK2	0.052116	0.03	0.026	0.000117152	1	9
PNPLA2	-0.0811912	0.222	0.233	0.000117314	1	9
ZNF668	-0.288907	0.018	0.021	0.000118928	1	9
ENSG00000288964	0.265154	0.033	0.029	0.000121088	1	9
EARS2	0.23657	0.022	0.018	0.000121264	1	9
COPS7A	0.16706	0.059	0.053	0.000122004	1	9
DENND3-AS1	-0.21698	0.018	0.022	0.000122015	1	9
PYROXD2	-0.359634	0.009	0.012	0.00012222	1	9
HCFC1R1	0.126684	0.141	0.133	0.000122232	1	9
MIR3142HG	0.0467348	0.065	0.059	0.000123292	1	9
ENSG00000290683	-0.124071	0.109	0.117	0.000123873	1	9
ENSG00000288872	0.30458	0.019	0.016	0.000125591	1	9
CROCCP2	-0.0854381	0.093	0.101	0.000127102	1	9
MSANTD7	0.237059	0.037	0.033	0.000127369	1	9
IGFBP4	-0.168876	0.034	0.039	0.000127774	1	9
FMNL1-DT	0.138548	0.198	0.19	0.000128349	1	9
EXOC7	-0.0957537	0.124	0.132	0.000128373	1	9
ALDH4A1	0.334416	0.011	0.008	0.000129197	1	9
CFH	0.237052	0.029	0.025	0.000130012	1	9
GPR155	0.103234	0.204	0.194	0.000130041	1	9
H1-3	-0.101835	0.279	0.266	0.000130384	1	9
SCO2	-0.122712	0.074	0.08	0.000130476	1	9
GDAP1	-0.215341	0.052	0.058	0.00013107	1	9
SGMS1-AS1	0.295467	0.015	0.012	0.000131426	1	9
ACVR1	0.0564412	0.086	0.079	0.000131769	1	9
FAM199X	0.153783	0.089	0.083	0.000132371	1	9
H4C5	-0.243381	0.07	0.076	0.000132415	1	9
TSR3	-0.0848355	0.124	0.133	0.000132867	1	9
ZDHHC12	-0.0906968	0.103	0.11	0.000135085	1	9
ENSG00000270127	-0.354884	0.007	0.01	0.000135579	1	9
OPN3	0.400747	0.012	0.01	0.000136542	1	9
MRPL40	0.151286	0.083	0.077	0.000136881	1	9
CAMSAP1-DT	0.337065	0.011	0.009	0.000137574	1	9
SPATA7	0.276068	0.017	0.015	0.000137621	1	9
EIF5B	-0.0130653	0.404	0.421	0.000137707	1	9
NSUN3	0.0957123	0.097	0.09	0.00013824	1	9
NCR3LG1	-0.311306	0.008	0.011	0.000138284	1	9
POLR1A	-0.150805	0.064	0.07	0.000138337	1	9
NDRG1	-0.0612351	0.302	0.313	0.000138439	1	9
CHST10	-0.286956	0.014	0.017	0.000138899	1	9
KANSL1L-AS1	0.383405	0.01	0.008	0.000139114	1	9
ZNF704	0.198776	0.032	0.028	0.00014001	1	9
ZNF567-DT	0.291451	0.019	0.016	0.000140773	1	9
ENSG00000273329	0.339095	0.013	0.01	0.00014093	1	9
KCNK5	-0.0949635	0.042	0.047	0.000141577	1	9
CIP2A	-0.129531	0.036	0.041	0.000141605	1	9
ADO	0.195303	0.033	0.028	0.000142492	1	9
CYLD	0.0863426	0.553	0.549	0.000142572	1	9
PATL2	0.134844	0.115	0.108	0.000142851	1	9
PPP2CB	0.118851	0.101	0.094	0.000143112	1	9
PSMD3	-0.0945349	0.126	0.135	0.000143221	1	9
TRMO	0.0925399	0.155	0.146	0.000143365	1	9
LAT2	-0.149174	0.043	0.049	0.000143891	1	9
ADPGK	-0.0733972	0.159	0.169	0.000143897	1	9
DDX31	-0.188962	0.068	0.074	0.000144567	1	9
ENSG00000287149	0.320865	0.012	0.009	0.000146238	1	9
CHAMP1	0.179095	0.066	0.06	0.000147867	1	9
TRAPPC1	-0.0398309	0.359	0.373	0.00014847	1	9
CDC40	0.0919102	0.288	0.279	0.000148637	1	9
PSME4	-0.0487211	0.36	0.373	0.000149589	1	9
MAML2	-0.154183	0.519	0.5	0.000150157	1	9
KIAA1191	-0.0654301	0.161	0.17	0.000150232	1	9
ORAI3	0.212608	0.034	0.03	0.000150938	1	9
TDP1	-0.130459	0.113	0.121	0.000151068	1	9
EMC2	0.146844	0.1	0.093	0.000151639	1	9
IKZF5	0.0722045	0.174	0.164	0.000151986	1	9
SART1	-0.0970356	0.12	0.128	0.000152006	1	9
ENSG00000251194	-0.313562	0.016	0.019	0.000152056	1	9
LPGAT1	-0.0934851	0.139	0.148	0.000152288	1	9
AIM2	0.17379	0.138	0.13	0.000152888	1	9
KYAT1	0.274808	0.02	0.017	0.000154793	1	9
ARSG	-0.143619	0.055	0.061	0.000155076	1	9
UBE2W	-0.11633	0.135	0.143	0.000155092	1	9
MED15	-0.0848731	0.284	0.294	0.000155246	1	9
SEC24C	-0.117399	0.114	0.122	0.000155282	1	9
REC8	-0.153154	0.053	0.059	0.00015557	1	9
FCGRT	-0.301209	0.038	0.043	0.000156433	1	9
MAST4	-0.0222877	0.323	0.314	0.000156486	1	9
ENSG00000251661	-0.239072	0.019	0.023	0.00015693	1	9
KLF3-AS1	0.41653	0.011	0.009	0.000157603	1	9
PPP1R18	0.111269	0.297	0.29	0.000157762	1	9
SLC20A2	-0.168135	0.147	0.155	0.000157916	1	9
NEURL1	0.358466	0.012	0.01	0.00015805	1	9
ITPRIPL2	-0.234156	0.016	0.019	0.000158691	1	9
KMT5A	-0.116393	0.055	0.06	0.000160474	1	9
UBALD1	-0.102488	0.094	0.101	0.000160717	1	9
ZSWIM4	0.272815	0.018	0.015	0.000160872	1	9
FAM200B	0.138615	0.109	0.102	0.000161833	1	9
ENG	-0.301051	0.022	0.025	0.000162382	1	9
ENSG00000229727	-0.281766	0.009	0.011	0.00016403	1	9
ATG12	0.0815661	0.249	0.239	0.000164263	1	9
PRORP	-0.144489	0.177	0.186	0.000164616	1	9
ZNF337	0.168347	0.06	0.055	0.000164631	1	9
RMDN3	0.127857	0.091	0.084	0.000165376	1	9
SPPL2A	-0.0739437	0.3	0.311	0.000167533	1	9
MEOX1	0.303778	0.013	0.011	0.000167782	1	9
ENSG00000289456	-0.199393	0.038	0.043	0.000168631	1	9
ENSG00000289614	0.193502	0.054	0.049	0.000168812	1	9
FNDC3B	-0.142824	0.322	0.31	0.000169196	1	9
ABHD13	0.103192	0.12	0.113	0.000169483	1	9
DDR2	-0.354208	0.008	0.011	0.000170017	1	9
CDC16	-0.084446	0.125	0.133	0.00017006	1	9
TNFSF10	-0.0290441	0.306	0.292	0.000170079	1	9
ZNF446	0.312682	0.015	0.013	0.000170148	1	9
ZCCHC4	0.201287	0.041	0.037	0.000170282	1	9
ATP5PB	0.0819071	0.364	0.356	0.000170379	1	9
SP2-DT	0.169485	0.04	0.035	0.000171031	1	9
ADPRS	-0.0852892	0.115	0.123	0.00017257	1	9
LLGL2	-0.107503	0.09	0.097	0.000174089	1	9
APRT	-0.035431	0.449	0.464	0.000174328	1	9
SKAP2	-0.137406	0.091	0.098	0.000174464	1	9
COL18A1	-0.235779	0.048	0.053	0.000175227	1	9
NOMO1	-0.19938	0.038	0.043	0.000175515	1	9
GFOD2	-0.184523	0.042	0.047	0.000178087	1	9
FAAP100	-0.260376	0.022	0.026	0.000178964	1	9
ERMN	-0.281808	0.014	0.017	0.000179673	1	9
VPS72	0.134642	0.091	0.084	0.000180187	1	9
ENSG00000290921	-0.139446	0.099	0.106	0.000180356	1	9
BMI1	0.0843354	0.178	0.169	0.000180736	1	9
SPOCK1	0.158942	0.01	0.008	0.000180916	1	9
NNT-AS1	0.174793	0.052	0.047	0.000181665	1	9
NUP62CL	0.404605	0.016	0.013	0.000181752	1	9
DGKD	0.134507	0.155	0.146	0.000181971	1	9
NAPEPLD	0.261122	0.021	0.018	0.000182236	1	9
PAFAH1B2	0.10743	0.133	0.125	0.000182744	1	9
DUSP7	-0.266625	0.012	0.015	0.000183609	1	9
CABLES2	-0.304887	0.014	0.017	0.000183866	1	9
DRAXIN	-0.201352	0.03	0.034	0.000184366	1	9
ENSG00000283696	0.229552	0.028	0.025	0.000184583	1	9
TCF20	-0.106354	0.13	0.139	0.0001846	1	9
MDM4	0.0720125	0.265	0.255	0.000184752	1	9
DISP1	0.141218	0.064	0.058	0.00018536	1	9
SIGMAR1	0.154525	0.087	0.081	0.000186591	1	9
HMG20B	-0.110892	0.088	0.095	0.00018689	1	9
GTF2H2C	0.220002	0.035	0.031	0.000186918	1	9
SMARCD2	-0.0891818	0.117	0.125	0.000187038	1	9
CD79A	0.217782	0.016	0.014	0.000187613	1	9
FBXO9	-0.0359704	0.215	0.226	0.000187871	1	9
NAT10	-0.121439	0.091	0.098	0.000188299	1	9
POFUT1	0.146174	0.044	0.039	0.000190275	1	9
PDS5A	-0.0199219	0.379	0.393	0.000190276	1	9
FAHD1	0.218327	0.034	0.03	0.000190443	1	9
PMS1	0.150662	0.105	0.099	0.000190616	1	9
DTX2	-0.117802	0.08	0.087	0.000190624	1	9
PYGO2	0.147623	0.06	0.055	0.00019065	1	9
YTHDF3	0.106619	0.227	0.217	0.000192204	1	9
RGS12	-0.353989	0.019	0.023	0.000192772	1	9
MAP3K4	0.130003	0.237	0.229	0.000193826	1	9
DCTN5	0.117743	0.112	0.105	0.000194646	1	9
LINC02987	0.239749	0.03	0.026	0.000194924	1	9
FHIT	-0.118665	0.126	0.117	0.000197559	1	9
SLC38A7	0.276059	0.015	0.012	0.000197674	1	9
ALG1L9P	0.309218	0.011	0.008	0.000201345	1	9
SPATA5L1	0.236653	0.037	0.033	0.00020207	1	9
RIC8B	-0.0966156	0.09	0.097	0.000202439	1	9
TUFM	-0.0419629	0.284	0.296	0.000202771	1	9
TRAPPC13	0.138321	0.059	0.053	0.000203972	1	9
FOXJ2	-0.136627	0.044	0.05	0.000204195	1	9
MCOLN1	0.240986	0.037	0.032	0.00020589	1	9
ENSG00000288704	0.435345	0.011	0.009	0.000207514	1	9
NR1H3	0.348763	0.01	0.008	0.000207811	1	9
PARP10	-0.0682624	0.136	0.145	0.000208688	1	9
ESR2	-0.19179	0.029	0.033	0.000208809	1	9
INTS4	-0.106265	0.13	0.138	0.000208859	1	9
BICD1	-0.15538	0.133	0.141	0.000209499	1	9
RASSF4	-0.658704	0.009	0.012	0.000212274	1	9
C16orf74	-0.359585	0.007	0.01	0.000212867	1	9
CASTOR2	-0.299468	0.014	0.017	0.000213857	1	9
MEGF6	0.209832	0.035	0.031	0.000214199	1	9
MARCHF6	-0.106172	0.364	0.373	0.000214268	1	9
ATL1	-0.357736	0.01	0.013	0.000214477	1	9
FBXL8	0.226315	0.036	0.032	0.000215169	1	9
GARRE1	0.0883262	0.125	0.117	0.000216853	1	9
PIP4K2B	-0.173023	0.038	0.043	0.000217028	1	9
MTHFD2	-0.00591764	0.394	0.41	0.000220579	1	9
ENSG00000262265	0.313561	0.013	0.01	0.000220687	1	9
BMP2K	-0.184505	0.077	0.084	0.000221422	1	9
SPIN4	0.470313	0.012	0.01	0.000221762	1	9
NOA1	0.138056	0.096	0.089	0.000222884	1	9
RTP4	-0.199047	0.05	0.055	0.000223212	1	9
THBS1	-0.149155	0.043	0.038	0.000223417	1	9
CHRM3	0.298152	0.016	0.013	0.000223562	1	9
LINC01237	-0.163487	0.06	0.066	0.000224028	1	9
ISOC2	-0.14928	0.049	0.055	0.000224801	1	9
ENSG00000258982	0.392267	0.011	0.009	0.000228231	1	9
FBXO22	0.148769	0.077	0.071	0.000228561	1	9
ARMCX5	0.32865	0.014	0.012	0.000230364	1	9
CHPF	0.23957	0.033	0.029	0.000230374	1	9
RAD51-AS1	-0.186035	0.032	0.037	0.000231666	1	9
SOCS4	-0.0550571	0.156	0.165	0.000232233	1	9
ENSG00000289100	0.39047	0.012	0.009	0.000233154	1	9
PPP2R2A	0.0421153	0.362	0.352	0.000233223	1	9
ANAPC4	0.0912758	0.153	0.145	0.000233321	1	9
DPH5	0.14356	0.07	0.064	0.000233607	1	9
LEF1-AS1	0.213495	0.017	0.014	0.000233969	1	9
PTPN9	-0.0697132	0.065	0.071	0.0002348	1	9
IDH3A	0.136866	0.108	0.101	0.000235155	1	9
AFF3	-0.420234	0.024	0.028	0.000236085	1	9
SMTN	0.365173	0.012	0.01	0.000236376	1	9
MAGI3	0.0184658	0.108	0.101	0.000236762	1	9
HEATR5A	0.156372	0.083	0.076	0.000236835	1	9
EXOC3	-0.0984663	0.129	0.137	0.000237879	1	9
UBXN2B	0.163245	0.062	0.056	0.000238039	1	9
TUBG2	0.205438	0.032	0.028	0.000238073	1	9
POLG	-0.0860931	0.171	0.18	0.000238321	1	9
ARHGAP15	-0.133903	0.879	0.88	0.000238491	1	9
DMXL1	0.115841	0.211	0.203	0.000238871	1	9
CHMP4A	0.0832542	0.293	0.284	0.00023914	1	9
ST20	0.173947	0.037	0.033	0.000239437	1	9
HPGD	0.146208	0.154	0.146	0.000239582	1	9
METAP1	0.141154	0.13	0.123	0.000239672	1	9
MAP3K9	0.144111	0.04	0.035	0.000239804	1	9
TMEM9	0.157874	0.064	0.058	0.000241807	1	9
PGAP2	-0.098713	0.062	0.068	0.000241839	1	9
ADNP2	0.132157	0.101	0.094	0.000242375	1	9
FANCM	-0.119889	0.047	0.053	0.000243483	1	9
LFNG	-0.0977626	0.101	0.109	0.000244795	1	9
TPRG1	-0.0994354	0.071	0.078	0.000246538	1	9
NTRK1	0.215136	0.023	0.02	0.000246587	1	9
CCDC77	0.19656	0.047	0.042	0.000248741	1	9
LIN37	0.142472	0.066	0.061	0.000249684	1	9
PNISR-AS1	0.278799	0.02	0.017	0.000249776	1	9
CHTF18	-0.260921	0.017	0.02	0.000250624	1	9
PARVG	-0.0435125	0.216	0.226	0.000251073	1	9
RAB2B	0.100201	0.116	0.109	0.000252714	1	9
ZNF875	0.152287	0.062	0.056	0.000252955	1	9
ZMYM2	-0.106672	0.419	0.428	0.000253943	1	9
ZNF346	-0.158909	0.049	0.054	0.000254827	1	9
CARNS1	-0.339731	0.009	0.012	0.000255537	1	9
ALG3	0.132836	0.078	0.072	0.000256072	1	9
ACTR6	0.121187	0.132	0.125	0.000257442	1	9
ISCU	0.0657372	0.421	0.412	0.000258891	1	9
CYB561	0.186586	0.05	0.046	0.000259216	1	9
ENTPD3-AS1	0.286872	0.025	0.021	0.000260081	1	9
QDPR	0.20943	0.065	0.06	0.000260285	1	9
ZNF225	0.313087	0.01	0.008	0.000260357	1	9
BTBD8	0.297133	0.019	0.016	0.000262554	1	9
ZCRB1	0.106326	0.202	0.194	0.000262931	1	9
GPR107	-0.122477	0.107	0.114	0.000263219	1	9
CDC37L1-DT	0.282195	0.02	0.017	0.000265729	1	9
ZNF584	0.228179	0.022	0.019	0.00026579	1	9
SMIM20	0.156814	0.086	0.079	0.000267083	1	9
PCK2	0.169412	0.057	0.052	0.000267403	1	9
ERAP1	-0.0782485	0.173	0.182	0.00026774	1	9
CAST	-0.0552727	0.688	0.707	0.00026806	1	9
RNASEH2C	-0.0953415	0.102	0.109	0.000269929	1	9
ENTPD7	0.181472	0.029	0.025	0.000270559	1	9
HLA-L	0.197703	0.035	0.031	0.000270674	1	9
ELMOD2	0.158177	0.059	0.054	0.000274379	1	9
TSPAN18	-0.271449	0.025	0.029	0.000274788	1	9
GLT8D1	0.130974	0.085	0.079	0.000275012	1	9
RRN3	0.106482	0.155	0.147	0.000276844	1	9
LINC02865	0.371414	0.012	0.01	0.000278922	1	9
TMEM161A	0.144267	0.066	0.06	0.000279813	1	9
NPIPB11	-0.325376	0.016	0.02	0.000281202	1	9
IMP4	0.103933	0.15	0.142	0.000281536	1	9
DERA	-0.137972	0.073	0.079	0.000281711	1	9
RHOXF1	0.214909	0.037	0.033	0.000282714	1	9
PKD2	-0.174468	0.046	0.051	0.000283868	1	9
TXN2	0.0990653	0.177	0.169	0.000284059	1	9
UBTD2	-0.243831	0.034	0.039	0.000284623	1	9
SELENOF	-0.0302325	0.438	0.451	0.000287107	1	9
COL6A2	-0.366999	0.017	0.02	0.000288337	1	9
MTRF1	0.155016	0.054	0.049	0.000292471	1	9
PIK3R2	0.281474	0.017	0.014	0.000292667	1	9
ASB6	0.140801	0.052	0.047	0.000293698	1	9
DMPK	-0.200167	0.024	0.028	0.000294348	1	9
SORL1	-0.0580578	0.277	0.264	0.000294785	1	9
HIF1AN	-0.160654	0.06	0.066	0.000294997	1	9
TIMM44	-0.131155	0.062	0.068	0.000295168	1	9
PTPN23	-0.185927	0.048	0.053	0.000298033	1	9
RPL6	-0.00877314	0.972	0.954	0.000298228	1	9
PPP1CC	0.0935102	0.37	0.362	0.000299563	1	9
ATP1A3	-0.186457	0.015	0.018	0.000300406	1	9
ANTKMT	-0.103665	0.095	0.102	0.000300483	1	9
ARID3A	-0.182177	0.033	0.037	0.000300828	1	9
MRPL22	0.103979	0.167	0.159	0.000300879	1	9
GAPVD1	-0.0819225	0.216	0.226	0.000301405	1	9
MARCHF2	-0.122061	0.069	0.075	0.000302787	1	9
TEX14	-0.118614	0.043	0.048	0.000303721	1	9
NMRAL1	0.114152	0.108	0.101	0.000304467	1	9
DMAP1	0.111628	0.107	0.101	0.000304944	1	9
IBA57	-0.249125	0.021	0.025	0.000304956	1	9
STAG3L4	0.137293	0.103	0.096	0.000307054	1	9
TYSND1	-0.128578	0.046	0.052	0.000308681	1	9
WDR19	0.157327	0.042	0.038	0.000311867	1	9
NUP93	-0.13414	0.078	0.084	0.000312207	1	9
ENSG00000288528	0.236356	0.028	0.024	0.000313324	1	9
THOC6	-0.117329	0.059	0.065	0.000317724	1	9
ENSG00000255026	0.0547761	0.114	0.106	0.000317918	1	9
GNA13	0.0719333	0.403	0.396	0.000319934	1	9
FAM32A	-0.0649411	0.167	0.177	0.000319938	1	9
BCL2L1-AS1	0.337097	0.011	0.009	0.000320001	1	9
ZNF362	-0.174533	0.031	0.035	0.000323899	1	9
DNAAF5	-0.233386	0.023	0.027	0.000324534	1	9
ZNF195	-0.0976947	0.106	0.114	0.000325064	1	9
GRK3	-0.337693	0.039	0.044	0.000325191	1	9
HEATR9	0.340628	0.011	0.009	0.000325876	1	9
SMG5	-0.0863762	0.151	0.16	0.000328475	1	9
TIMM23	-0.0715939	0.15	0.158	0.000328766	1	9
ENSG00000267262	0.248332	0.014	0.012	0.000328889	1	9
PPP4R1	-0.0811639	0.095	0.102	0.000331053	1	9
GTF2B	0.0504317	0.462	0.486	0.000332745	1	9
MAP3K3	-0.0721503	0.127	0.135	0.000332746	1	9
TRIM27	-0.09242	0.093	0.1	0.000335668	1	9
ZXDA	0.21528	0.024	0.021	0.000336364	1	9
ASTE1	0.121943	0.113	0.106	0.000336523	1	9
ENSG00000235419	-0.298716	0.013	0.016	0.000337283	1	9
BRPF3-AS1	0.351894	0.012	0.01	0.000338167	1	9
XKR9	0.118499	0.021	0.018	0.000339198	1	9
TMEM276	0.244333	0.025	0.021	0.00033928	1	9
NRL	-0.264787	0.017	0.02	0.000339761	1	9
CEP70	0.18262	0.042	0.038	0.000339923	1	9
ENSG00000259692	-0.411436	0.013	0.016	0.000342441	1	9
PLAGL1	-0.121309	0.066	0.072	0.000344668	1	9
RARS1	0.118642	0.11	0.103	0.000346041	1	9
TRD-AS1	0.193822	0.023	0.02	0.000348216	1	9
TRBV28	-0.315601	0.053	0.058	0.000352253	1	9
MIA2	-0.0587904	0.216	0.226	0.000353609	1	9
SNHG31	-0.447315	0.009	0.011	0.000354968	1	9
ZNF32	-0.120368	0.054	0.059	0.000357432	1	9
LYSMD2	0.138914	0.146	0.138	0.000357636	1	9
ARFGAP2	-0.0775981	0.134	0.143	0.000358476	1	9
CHUK	0.10058	0.12	0.113	0.000361671	1	9
SH3TC1	0.000164934	0.095	0.088	0.000363597	1	9
PRANCR	0.177333	0.068	0.063	0.000364861	1	9
CAMSAP1	-0.147782	0.056	0.061	0.000365173	1	9
RNF20	0.136894	0.102	0.095	0.000366011	1	9
NOL4L	0.0957616	0.07	0.064	0.000366306	1	9
DNAJC2	-0.0177923	0.251	0.262	0.00036638	1	9
SVIL-AS1	0.186336	0.042	0.038	0.000366449	1	9
ENSG00000291149	0.0660695	0.184	0.175	0.000367344	1	9
POLE2	-0.225352	0.014	0.017	0.000367372	1	9
AMMECR1L	0.137195	0.07	0.065	0.000369626	1	9
ENSA	-0.0164867	0.485	0.5	0.000372388	1	9
POP4	0.112264	0.111	0.104	0.000376905	1	9
KRR1	0.108289	0.261	0.253	0.00037759	1	9
ZNF80	0.359745	0.019	0.016	0.000378698	1	9
H2BC6	0.319107	0.025	0.022	0.000379358	1	9
PTPRK-AS1	-0.340582	0.009	0.011	0.000379477	1	9
KLHL32	0.16532	0.014	0.012	0.00038049	1	9
BFSP2	0.253973	0.014	0.012	0.000380652	1	9
ZNF121	0.137708	0.081	0.075	0.000380976	1	9
GTF2H3	0.139891	0.089	0.083	0.000383766	1	9
FMNL3	-0.0937737	0.112	0.119	0.000384991	1	9
MAP7D1	0.101859	0.201	0.193	0.000387072	1	9
MIX23	0.152692	0.051	0.046	0.00038769	1	9
BSCL2	0.13891	0.07	0.064	0.000388382	1	9
PHYKPL	-0.0478864	0.247	0.258	0.000389179	1	9
SRP72	-0.0280351	0.317	0.33	0.000391078	1	9
SLC52A2	-0.105038	0.09	0.097	0.000391089	1	9
TYMP	-0.0487033	0.258	0.269	0.000391944	1	9
HSBP1	0.102739	0.176	0.168	0.000394629	1	9
ENSG00000227803	0.31837	0.013	0.011	0.000395787	1	9
MZF1-AS1	0.301331	0.028	0.025	0.000397461	1	9
GMDS-DT	0.0964625	0.141	0.134	0.000401787	1	9
RBM47	-1.5488	0.009	0.011	0.000405603	1	9
DCAF6	-0.12168	0.195	0.204	0.000407539	1	9
TTTY14	-0.418798	0.01	0.013	0.000408155	1	9
NFAT5	0.051198	0.466	0.459	0.000408865	1	9
EOLA1-DT	-0.181375	0.053	0.058	0.000409066	1	9
SEPTIN8	-0.206513	0.028	0.032	0.000409601	1	9
ENSG00000224228	-0.461381	0.008	0.011	0.000411823	1	9
NHLRC3	-0.116398	0.049	0.054	0.000412434	1	9
GPANK1	0.147533	0.066	0.06	0.000413471	1	9
MPG	-0.0626961	0.162	0.17	0.000415176	1	9
TRGV10	-0.0973994	0.073	0.08	0.00041642	1	9
GPR180	0.161461	0.049	0.045	0.000419597	1	9
ZNF420	0.120898	0.061	0.056	0.000420703	1	9
YTHDF2	-0.0320398	0.256	0.268	0.000421459	1	9
LPXN	-0.0460054	0.414	0.426	0.000422952	1	9
SHMT1	-0.175328	0.032	0.036	0.000424102	1	9
MLH3	0.123715	0.057	0.052	0.000427571	1	9
ENSG00000233367	0.260771	0.017	0.014	0.000428737	1	9
PPP4C	-0.0440215	0.311	0.322	0.000430203	1	9
TIPRL	0.0928531	0.262	0.254	0.000430988	1	9
MIR210HG	0.308955	0.013	0.011	0.000431994	1	9
TARP	0.363472	0.015	0.012	0.000437127	1	9
CD244	-0.0948882	0.043	0.048	0.000442825	1	9
AK2	0.112877	0.198	0.19	0.000442884	1	9
MED20	0.260743	0.021	0.018	0.000443047	1	9
ENSG00000273149	0.29928	0.015	0.012	0.000444641	1	9
MARCHF3	-0.0274042	0.219	0.208	0.000444949	1	9
HIP1R	-0.125558	0.061	0.067	0.000447991	1	9
PUDP	-0.202167	0.046	0.051	0.000450308	1	9
LINC00467	0.251524	0.029	0.025	0.000453993	1	9
ENSG00000277476	-0.359273	0.01	0.013	0.00045514	1	9
HDX	0.297838	0.044	0.04	0.00045618	1	9
ZCWPW2	0.200464	0.033	0.029	0.000456385	1	9
MAPKAPK5	-0.0940586	0.096	0.103	0.000459169	1	9
NBPF11	-0.126309	0.064	0.07	0.000460443	1	9
BABAM2	-0.129884	0.364	0.372	0.000462173	1	9
SNX11	0.155471	0.048	0.044	0.000464561	1	9
NCL	-0.0103482	0.882	0.895	0.00046527	1	9
TSC2	-0.151499	0.06	0.066	0.000467329	1	9
RPS6KA1	-0.0721697	0.088	0.095	0.000469209	1	9
ZNF367	-0.167509	0.026	0.03	0.00047054	1	9
BTBD6	-0.179804	0.041	0.046	0.000471164	1	9
SPATA20	-0.143276	0.037	0.042	0.000471631	1	9
NEPRO-AS1	-0.278512	0.017	0.02	0.000473424	1	9
SMAD1	-0.265454	0.013	0.015	0.000476247	1	9
BCL2L14	-0.246928	0.029	0.033	0.000478029	1	9
ENSG00000277969	0.228931	0.026	0.023	0.000480117	1	9
CACNA1I	0.34388	0.013	0.01	0.000480995	1	9
FTO	-0.193042	0.233	0.24	0.000483718	1	9
ATP6V1F	-0.0401581	0.323	0.335	0.000485559	1	9
USP38	0.117971	0.177	0.169	0.000486965	1	9
STX12	-0.0681455	0.159	0.168	0.000488712	1	9
ENSG00000287600	0.455285	0.011	0.009	0.000489084	1	9
EDEM1	0.105315	0.163	0.155	0.000489156	1	9
ARRDC3-AS1	0.112103	0.04	0.036	0.000490064	1	9
OIP5	-0.289847	0.008	0.01	0.00049275	1	9
IRGQ	0.278062	0.022	0.019	0.000494974	1	9
ERCC1	0.0803181	0.177	0.169	0.00049534	1	9
ZFYVE1	-0.0947712	0.073	0.079	0.000496076	1	9
RSU1	-0.0438065	0.263	0.273	0.000499061	1	9
GDPD1	0.257383	0.021	0.018	0.000499715	1	9
RBM4B	0.166373	0.052	0.048	0.0005018	1	9
ZC3H12C	-0.3005	0.074	0.08	0.000505591	1	9
BACH1	-0.112674	0.394	0.405	0.000506778	1	9
CALY	0.308518	0.015	0.012	0.000507393	1	9
TK2	0.206968	0.037	0.033	0.000508294	1	9
SPDL1	-0.181773	0.028	0.031	0.000514004	1	9
ZNF451-AS1	0.291208	0.014	0.011	0.000520505	1	9
ENSG00000290853	0.262065	0.013	0.01	0.000521679	1	9
NDUFB4	0.0855607	0.418	0.413	0.000522253	1	9
FAM185A	0.205997	0.026	0.022	0.000523662	1	9
DMAC2L	0.125287	0.087	0.081	0.000525374	1	9
MAP1S	-0.167464	0.04	0.044	0.000528031	1	9
LINC00310	0.256146	0.017	0.014	0.000528099	1	9
PLOD1	0.290594	0.021	0.018	0.000531568	1	9
AFAP1	-0.18419	0.132	0.139	0.000531992	1	9
VPS33B	0.152901	0.048	0.044	0.000533771	1	9
AHRR	-0.294344	0.025	0.029	0.000534246	1	9
XIAP	-0.0602123	0.165	0.174	0.000534811	1	9
RELT	0.137112	0.133	0.126	0.000536691	1	9
BSG	-0.0152128	0.407	0.421	0.000538378	1	9
SNRNP48	0.109914	0.085	0.079	0.000539789	1	9
DNAI4	0.339577	0.013	0.01	0.00054101	1	9
VPS26B	-0.0671374	0.122	0.129	0.000544649	1	9
SH3KBP1	-0.0569961	0.665	0.681	0.000546185	1	9
FAM227B	0.206363	0.033	0.029	0.000549865	1	9
FMNL2	-0.873202	0.01	0.013	0.00055069	1	9
COA1	0.093669	0.205	0.196	0.000552088	1	9
DHRS1	0.173873	0.05	0.046	0.000554412	1	9
TMED7	0.108586	0.147	0.14	0.000556837	1	9
SCGB2B2	0.272574	0.015	0.013	0.000557362	1	9
R3HDM4	0.0582431	0.316	0.306	0.000558075	1	9
ZMAT3	0.124593	0.088	0.082	0.000562196	1	9
TMPPE	0.344424	0.01	0.008	0.000569579	1	9
AGTRAP	0.13739	0.111	0.105	0.000572574	1	9
SP140	0.0705456	0.549	0.545	0.000574317	1	9
TRBV30	-0.251534	0.024	0.028	0.000575386	1	9
BOLA3	0.109722	0.121	0.114	0.000576471	1	9
NELFE	0.105276	0.145	0.138	0.000577748	1	9
ENSG00000287042	0.185936	0.018	0.015	0.000578454	1	9
PTPN23-DT	0.319607	0.012	0.01	0.000578505	1	9
EXPH5	0.30731	0.012	0.01	0.000578549	1	9
GNAL	0.237925	0.027	0.024	0.000583731	1	9
ATG4D	-0.113801	0.058	0.064	0.000587397	1	9
OTUB2	-0.326485	0.012	0.014	0.000588851	1	9
EIF4E	-0.0574709	0.206	0.215	0.000590229	1	9
VDAC3	-0.0602409	0.227	0.237	0.000592047	1	9
PIKFYVE	0.0795634	0.17	0.162	0.000592861	1	9
TRMT2B	-0.15864	0.049	0.054	0.000593608	1	9
MAP3K1	-0.205138	0.265	0.272	0.000593971	1	9
LEPR	0.131854	0.021	0.018	0.000597575	1	9
MESD	-0.0468703	0.22	0.23	0.000598215	1	9
RETREG2	-0.0869946	0.08	0.086	0.000600393	1	9
FLOT2	-0.0574125	0.129	0.136	0.000602128	1	9
ZNF594-DT	0.278823	0.013	0.011	0.000605467	1	9
CCSER1	-0.479082	0.013	0.015	0.000607002	1	9
SLC35C2	-0.0788191	0.105	0.112	0.000607452	1	9
FBXL16	0.16837	0.03	0.026	0.000607886	1	9
MTHFD1	-0.0966401	0.082	0.089	0.000608671	1	9
PLGLB1	-0.284479	0.015	0.018	0.000608697	1	9
SPDYA	-0.11154	0.084	0.09	0.000613838	1	9
OR2A1-AS1	-0.372608	0.008	0.01	0.000614853	1	9
DPY30	0.100279	0.179	0.172	0.000616753	1	9
UBE2D4	-0.192452	0.033	0.037	0.000618276	1	9
ENSG00000291095	-0.282096	0.01	0.012	0.000621461	1	9
ENSG00000288703	0.335419	0.03	0.027	0.000623358	1	9
SCAF4	-0.0628256	0.213	0.222	0.000624032	1	9
ENSG00000284052	-0.179456	0.036	0.041	0.000627055	1	9
LRP2BP-AS1	-0.460388	0.008	0.01	0.000628336	1	9
PLXDC1	-0.170757	0.044	0.049	0.000629073	1	9
C3orf62	-0.248261	0.013	0.015	0.00063301	1	9
MORN1	0.330657	0.012	0.009	0.000633171	1	9
DDX20	0.133048	0.069	0.063	0.000634104	1	9
TTC31	-0.132824	0.05	0.055	0.00063506	1	9
PAG1	-0.104306	0.475	0.484	0.000635176	1	9
LENG8-AS1	0.261219	0.015	0.012	0.000636898	1	9
LINC01089	0.147192	0.063	0.058	0.000637984	1	9
HSD17B8	0.181199	0.06	0.055	0.000638689	1	9
DCUN1D1	-0.0919733	0.122	0.129	0.000640435	1	9
AMPD2	0.134734	0.094	0.088	0.000643374	1	9
MAN1B1-DT	0.279896	0.015	0.012	0.000643979	1	9
S100B	-0.678844	0.009	0.011	0.000644306	1	9
N4BP3	-0.332453	0.01	0.013	0.000644465	1	9
ACSF2	0.209812	0.027	0.024	0.000644484	1	9
MRPL3	0.0950336	0.161	0.154	0.000650242	1	9
LYSMD4	0.222023	0.023	0.019	0.000650434	1	9
GSDMD	-0.0481479	0.229	0.239	0.000651449	1	9
TRBV29-1	-0.146161	0.026	0.03	0.000655699	1	9
RAD18	-0.140623	0.077	0.083	0.000656493	1	9
USP19	0.170679	0.038	0.034	0.000657666	1	9
GPSM2	-0.161065	0.022	0.026	0.000662703	1	9
L3MBTL3	0.0326894	0.175	0.166	0.000663215	1	9
ZNF879	0.360359	0.01	0.008	0.000664274	1	9
ERCC5	-0.0932939	0.258	0.267	0.000666285	1	9
RING1	0.107444	0.164	0.157	0.000667486	1	9
RRN3P3	-0.137196	0.05	0.055	0.000667557	1	9
MMS19	0.0957875	0.096	0.09	0.000667602	1	9
GTSF1	0.202821	0.027	0.024	0.00067194	1	9
ZNF273	-0.163232	0.036	0.04	0.000673028	1	9
ENSG00000257548	0.298237	0.01	0.008	0.000674276	1	9
CORO1C	-0.103002	0.1	0.107	0.000677285	1	9
PRSS21	0.254688	0.014	0.012	0.000677607	1	9
EMD	-0.00209224	0.344	0.357	0.000685115	1	9
FAM66B	0.34236	0.012	0.009	0.0006863	1	9
SMIM13	0.144282	0.076	0.071	0.000686469	1	9
CLHC1	0.286845	0.017	0.014	0.000686689	1	9
ENSG00000268362	0.183747	0.024	0.021	0.000687332	1	9
LRRC28	0.0979185	0.081	0.075	0.000691807	1	9
DDX47	0.13305	0.041	0.037	0.000692103	1	9
HOOK3	-0.05574	0.305	0.317	0.000693785	1	9
LRRC40	-0.108791	0.108	0.115	0.00069549	1	9
ZBTB48	0.178174	0.045	0.041	0.000699601	1	9
FOXRED1	0.152084	0.058	0.053	0.000700928	1	9
LMNB2	-0.156564	0.038	0.042	0.000703245	1	9
ZSCAN32	0.186443	0.041	0.037	0.000704474	1	9
ZNF440	0.240583	0.021	0.018	0.00070595	1	9
HOXB-AS1	0.193534	0.036	0.033	0.000706497	1	9
ENSG00000289339	0.297091	0.017	0.014	0.000707672	1	9
CD27-AS1	0.234437	0.024	0.021	0.000709703	1	9
TTC27	-0.148154	0.09	0.096	0.000709736	1	9
SMPD1	0.123716	0.062	0.057	0.000710933	1	9
OTUD5	0.159184	0.19	0.182	0.000711211	1	9
NATD1	-0.322347	0.01	0.013	0.000711587	1	9
TUBGCP3	-0.108103	0.089	0.095	0.000712624	1	9
ENSG00000228086	0.316323	0.011	0.009	0.000713788	1	9
CENPB	-0.143746	0.026	0.03	0.000714975	1	9
SLC22A15	-0.380771	0.009	0.011	0.000719482	1	9
IDUA	0.139487	0.054	0.049	0.000721908	1	9
ATF1	-0.0532488	0.171	0.18	0.000725026	1	9
PEX19	0.121715	0.072	0.067	0.000730852	1	9
STK17B	0.0385839	0.891	0.896	0.000731272	1	9
SLC30A9	0.0787898	0.226	0.218	0.000731402	1	9
ZNF280D	0.0990095	0.122	0.115	0.000732534	1	9
CWC25	0.0874654	0.264	0.256	0.000736955	1	9
DCTN4	-0.0605647	0.246	0.255	0.000738856	1	9
SERPINB1	0.139809	0.348	0.342	0.00073956	1	9
NDUFS7	-0.0253178	0.262	0.273	0.000742683	1	9
SDF2	0.0854969	0.221	0.212	0.000743962	1	9
AGBL2	0.381236	0.011	0.009	0.000744168	1	9
C2CD2L	0.163349	0.037	0.033	0.000745087	1	9
ZNF473	0.169619	0.04	0.036	0.000749374	1	9
ARHGEF2	-0.107911	0.103	0.109	0.000750001	1	9
FBXW5	-0.0532313	0.174	0.183	0.000750005	1	9
ANKLE2	0.0771731	0.22	0.212	0.00075097	1	9
TRAFD1	-0.085998	0.108	0.115	0.000753081	1	9
ZFTRAF1	-0.234729	0.013	0.015	0.00076532	1	9
ALDH9A1	0.133658	0.158	0.151	0.000767826	1	9
EXT1	-0.226797	0.217	0.205	0.000768639	1	9
CYB5A	0.124549	0.108	0.102	0.000769437	1	9
INTS15	-0.102831	0.064	0.07	0.000769459	1	9
C22orf39	0.0888748	0.155	0.148	0.000774801	1	9
ENSG00000258824	-0.132734	0.019	0.023	0.000774817	1	9
BRAT1	-0.115558	0.064	0.069	0.000774882	1	9
SDCCAG8	-0.0866608	0.139	0.147	0.000777551	1	9
ZNF550	0.246626	0.021	0.018	0.000778567	1	9
PCID2	-0.059893	0.15	0.158	0.000780779	1	9
PRDM4	-0.0918635	0.091	0.097	0.000781606	1	9
GET1	-0.140799	0.045	0.05	0.000785798	1	9
WAS	-0.0297673	0.31	0.322	0.000786458	1	9
NEIL1	0.353134	0.012	0.01	0.000788426	1	9
ST3GAL3	-0.174677	0.069	0.075	0.000789879	1	9
BISPR	-0.089902	0.071	0.077	0.000791464	1	9
CSTPP1	-0.147767	0.099	0.106	0.000793658	1	9
RNF114	0.0904785	0.314	0.307	0.000795117	1	9
STAT5B	-0.0765299	0.452	0.461	0.000796352	1	9
ARV1	0.211649	0.042	0.038	0.00079671	1	9
ZNF703	0.295016	0.016	0.013	0.000798013	1	9
ALG6	0.120622	0.069	0.063	0.000798519	1	9
TMOD2	0.215006	0.036	0.032	0.000798906	1	9
H2AC8	0.118763	0.064	0.059	0.000799032	1	9
BPHL	0.221185	0.023	0.02	0.000800543	1	9
ELAC2	-0.0768515	0.085	0.092	0.000801672	1	9
ZNF530	0.28115	0.012	0.009	0.000803236	1	9
COMMD5	0.121338	0.092	0.086	0.000803586	1	9
MLEC	-0.0305081	0.174	0.183	0.000803761	1	9
LINC01376	0.148187	0.017	0.015	0.000805208	1	9
TMEM127	-0.102956	0.082	0.089	0.000805915	1	9
ZNF765	0.174076	0.039	0.035	0.0008083	1	9
BCKDHA	-0.0841612	0.073	0.079	0.000812198	1	9
RABEPK	0.155945	0.063	0.058	0.000812551	1	9
FZD3	0.176041	0.02	0.018	0.000815137	1	9
RYBP	0.0102947	0.299	0.289	0.00081517	1	9
EEF2KMT	0.223768	0.021	0.018	0.000818644	1	9
SACM1L	-0.0599709	0.242	0.251	0.00082229	1	9
STXBP2	-0.0576901	0.213	0.223	0.000826705	1	9
EMC8	-0.0887788	0.094	0.101	0.000832849	1	9
RNF111	-0.101543	0.202	0.21	0.000834841	1	9
COPB2-DT	0.338468	0.015	0.013	0.000841903	1	9
CRTC2	0.0828726	0.133	0.126	0.00084302	1	9
COQ4	-0.0696078	0.113	0.12	0.000846004	1	9
SSX2IP	0.204152	0.042	0.037	0.000848706	1	9
COLGALT1	-0.186586	0.032	0.035	0.000850322	1	9
TXNDC5	-0.218985	0.02	0.024	0.000852299	1	9
GPI	0.141752	0.334	0.329	0.0008527	1	9
ENSG00000260274	0.364864	0.011	0.009	0.000860463	1	9
HPS6	-0.194502	0.024	0.027	0.000860952	1	9
PTTG1IP	0.0799276	0.211	0.203	0.000862127	1	9
LINC02520	-0.154263	0.02	0.023	0.000863471	1	9
NARS2	-0.0993058	0.062	0.067	0.000867603	1	9
UBR5-DT	0.390343	0.01	0.008	0.000873074	1	9
RAB38	0.439769	0.013	0.011	0.000878121	1	9
DCUN1D4	0.0770015	0.092	0.086	0.000883959	1	9
ZBTB8OS	0.0919285	0.182	0.175	0.000888501	1	9
USP8	-0.0294369	0.347	0.358	0.00088903	1	9
ZEB1-AS1	0.23488	0.016	0.013	0.000890055	1	9
PUM3	0.101902	0.211	0.204	0.000890895	1	9
DCAF8	-0.0542264	0.237	0.247	0.000893401	1	9
NOTCH2	-0.1188	0.136	0.144	0.000896442	1	9
TRBV6-1	-0.136047	0.032	0.035	0.000897499	1	9
RECQL	0.153662	0.264	0.277	0.000897913	1	9
LINC02539	0.119228	0.053	0.048	0.000898656	1	9
PIN4	-0.0190182	0.12	0.128	0.00090748	1	9
ENSG00000276241	-0.119701	0.011	0.014	0.000910126	1	9
ZNF174	0.258577	0.02	0.017	0.000910225	1	9
MED22	-0.265454	0.014	0.017	0.000911955	1	9
ZNG1E	0.11905	0.162	0.155	0.000912342	1	9
MRGBP	-0.0869723	0.079	0.085	0.000912611	1	9
FOXK1	-0.202538	0.071	0.076	0.000913056	1	9
VARS1	0.18251	0.04	0.036	0.000917005	1	9
GPR82	0.402558	0.012	0.01	0.000921206	1	9
NUP160	-0.0965358	0.168	0.176	0.000922999	1	9
ZNF2	0.337908	0.014	0.012	0.00092521	1	9
PGBD2	0.201525	0.03	0.026	0.000927982	1	9
ENSG00000290876	0.228656	0.025	0.022	0.000936269	1	9
NRIR	-0.351129	0.011	0.014	0.000938302	1	9
MRTFB	-0.140968	0.068	0.073	0.000938718	1	9
DIAPH2-AS1	0.355033	0.013	0.011	0.000939817	1	9
WARS2	-0.105701	0.178	0.186	0.000942923	1	9
CACFD1	0.311004	0.01	0.008	0.00094495	1	9
USP22	-0.047699	0.177	0.185	0.000950496	1	9
SLC25A43	0.171384	0.034	0.03	0.000957986	1	9
ENSG00000266049	-0.148356	0.134	0.141	0.000958644	1	9
GSAP	-0.173351	0.036	0.04	0.000962025	1	9
BCS1L	0.20229	0.037	0.033	0.000963084	1	9
SERBP1	-0.00621545	0.607	0.626	0.000968945	1	9
EME2	-0.255193	0.011	0.014	0.000970607	1	9
LINC02694	-0.167017	0.195	0.185	0.000979321	1	9
CHCHD5	0.105138	0.14	0.133	0.000979789	1	9
SUPT6H	-0.0426965	0.29	0.301	0.000981582	1	9
EIF3D	-0.0358866	0.345	0.356	0.000988612	1	9
REV1	-0.0338897	0.182	0.191	0.000989585	1	9
NEDD4	0.0856152	0.079	0.073	0.000989841	1	9
FBXO36	0.334639	0.011	0.009	0.000994157	1	9
ZBTB20-AS1	-0.276343	0.018	0.022	0.000995248	1	9
GABBR1	0.216108	0.029	0.025	0.000997112	1	9
ALAD	0.166115	0.051	0.047	0.00100055	1	9
CA13	0.350904	0.01	0.008	0.00100838	1	9
RPL7L1	-0.0488523	0.202	0.211	0.00101173	1	9
LINC00880	0.348491	0.013	0.01	0.00101672	1	9
ZNF527	0.169155	0.021	0.018	0.00101728	1	9
SGK3	-0.147345	0.123	0.13	0.00102059	1	9
ENTPD1-AS1	-0.0596311	0.133	0.14	0.00102073	1	9
FKBP11	-0.0413292	0.291	0.302	0.00102572	1	9
SPG21	-0.0634459	0.129	0.136	0.00102671	1	9
USP27X	0.374166	0.012	0.01	0.00102949	1	9
SIRT7	-0.0625908	0.157	0.165	0.00103144	1	9
ENSG00000242880	-0.230675	0.032	0.036	0.00103157	1	9
PHACTR2	-0.122976	0.41	0.396	0.00103497	1	9
MTR	-0.100958	0.213	0.22	0.00103555	1	9
LARGE1	-0.537645	0.013	0.015	0.0010357	1	9
PHC1	0.168022	0.053	0.048	0.00103652	1	9
ADAMTS10	-0.263289	0.012	0.015	0.00103868	1	9
OXNAD1	-0.0845177	0.492	0.499	0.00103905	1	9
ACAA2	-0.0535462	0.153	0.161	0.0010412	1	9
ENSG00000291202	0.242974	0.02	0.018	0.00105719	1	9
SLC25A46	-0.0695073	0.15	0.158	0.00105977	1	9
MIS12	-0.111042	0.078	0.084	0.00106253	1	9
RC3H1	0.123231	0.334	0.327	0.0010643	1	9
TMEM120A	0.111708	0.086	0.08	0.00106677	1	9
SLC48A1	0.243357	0.017	0.014	0.00107551	1	9
IL7	0.100575	0.049	0.045	0.00107626	1	9
PMPCA	-0.0806746	0.1	0.107	0.0010845	1	9
MRPS7	0.0786619	0.163	0.156	0.00108557	1	9
STAP2	0.273231	0.01	0.008	0.00109184	1	9
GTPBP6	-0.114725	0.071	0.077	0.00109422	1	9
ZFYVE21	-0.161604	0.039	0.043	0.00110322	1	9
POLE3	-0.0366182	0.221	0.231	0.00112246	1	9
STK3	-0.18324	0.083	0.089	0.00112548	1	9
ATF6B	-0.0638989	0.145	0.153	0.00112714	1	9
TNFRSF13C	0.238598	0.016	0.014	0.00112727	1	9
SH3BP5L	0.179169	0.031	0.028	0.00112834	1	9
RASGRP2	0.07014	0.161	0.154	0.00112921	1	9
DFFB	0.28505	0.025	0.022	0.00112985	1	9
CPB2-AS1	0.12715	0.05	0.046	0.00113085	1	9
ARFGAP1	-0.13115	0.055	0.06	0.00114353	1	9
LRRC47	-0.0979355	0.079	0.084	0.00114496	1	9
MPI	0.135349	0.057	0.052	0.00114827	1	9
TRIM62	-0.163135	0.047	0.052	0.00114829	1	9
ABTB3	-0.362687	0.181	0.187	0.00115038	1	9
IL1RL2	0.125369	0.013	0.01	0.00115356	1	9
ZNF275	0.199556	0.042	0.038	0.00115761	1	9
DOHH	0.161041	0.051	0.047	0.00115849	1	9
TBC1D9B	-0.0834215	0.084	0.09	0.00116757	1	9
SLC27A5	0.171686	0.036	0.032	0.00117104	1	9
ENSG00000260997	-0.26976	0.016	0.019	0.00117319	1	9
ENSG00000254420	0.227069	0.017	0.014	0.00117699	1	9
FKRP	-0.253227	0.017	0.02	0.00117875	1	9
ORAI2	-0.058759	0.083	0.089	0.00117989	1	9
ZNF611	0.117562	0.108	0.101	0.00118418	1	9
TMSB4X	-0.0313978	0.998	0.99	0.0011869	1	9
DNAJC4	0.107502	0.126	0.12	0.00119001	1	9
MAP4K1	-0.0491967	0.186	0.195	0.00119571	1	9
SARS2	0.165032	0.037	0.033	0.00119661	1	9
CTNNA1	-0.0696249	0.176	0.184	0.00119906	1	9
KLHL29	-0.531989	0.009	0.012	0.00120099	1	9
PPCS	0.0893445	0.166	0.159	0.00120124	1	9
FANCL	-0.101227	0.07	0.075	0.00120184	1	9
CDC73	-0.0417331	0.405	0.417	0.00120373	1	9
NUCB2	0.00155992	0.191	0.2	0.00120681	1	9
PEX3	0.07461	0.115	0.109	0.00121523	1	9
CENATAC	0.0719786	0.14	0.132	0.00121717	1	9
CYB5D2	0.244806	0.042	0.038	0.00122386	1	9
ENSG00000289161	0.243331	0.026	0.023	0.00122733	1	9
TMA7B	-0.310854	0.009	0.011	0.00122769	1	9
NAAA	0.10504	0.141	0.134	0.00123007	1	9
FADD	0.13557	0.052	0.047	0.00123122	1	9
ASMTL-AS1	-0.338468	0.01	0.012	0.00124473	1	9
PEX11B	-0.128522	0.042	0.046	0.00124518	1	9
RAB3GAP2	-0.0733765	0.237	0.246	0.00124831	1	9
TMEM25	0.21072	0.022	0.019	0.00126099	1	9
ACOT13	0.146547	0.055	0.05	0.00127023	1	9
APPAT	-0.0389904	0.244	0.254	0.00127247	1	9
BCKDHB	0.0676665	0.089	0.083	0.00127696	1	9
ANKRD52	-0.146314	0.055	0.06	0.00127823	1	9
PGAM5	0.198324	0.03	0.027	0.00128181	1	9
MAK	0.116562	0.018	0.015	0.00128973	1	9
KRTCAP2	-0.0183214	0.473	0.486	0.00128983	1	9
PHB1	0.0940376	0.214	0.206	0.00129628	1	9
CYB5D1	-0.21345	0.023	0.027	0.00129824	1	9
RIOX2	0.16305	0.033	0.03	0.00129868	1	9
ACSL5	-0.0662965	0.139	0.147	0.00129904	1	9
DENR	0.100037	0.247	0.24	0.00129932	1	9
ACTN1	-0.253907	0.036	0.04	0.00130495	1	9
ENSG00000237471	0.297494	0.017	0.014	0.00130507	1	9
LSS	-0.163757	0.048	0.053	0.00131429	1	9
RAB7A	0.0609887	0.49	0.487	0.00131882	1	9
CCP110	-0.0836926	0.074	0.079	0.00131955	1	9
PHC3	-0.0342716	0.316	0.325	0.00132068	1	9
TRAV22	0.105494	0.028	0.025	0.00132388	1	9
ABCB10	-0.177062	0.045	0.049	0.00132517	1	9
PKD2L2	-0.231692	0.018	0.021	0.00132737	1	9
YIPF3	0.0866697	0.15	0.142	0.00133401	1	9
CHM	-0.0950141	0.115	0.121	0.00134102	1	9
DPY19L1	0.0620329	0.093	0.087	0.00134369	1	9
ENSG00000275202	0.316615	0.014	0.012	0.00134379	1	9
TRAV17	0.129146	0.06	0.055	0.00134786	1	9
CNOT7	-0.0406498	0.188	0.197	0.00134915	1	9
DHX40	0.0991349	0.166	0.158	0.00135477	1	9
PJA2	-0.0480463	0.28	0.291	0.00135976	1	9
RGPD6	0.209403	0.012	0.01	0.00135994	1	9
CTC1	0.117139	0.097	0.091	0.00136773	1	9
IFT172	0.192807	0.022	0.02	0.00136919	1	9
SLC37A3	-0.110721	0.085	0.091	0.00137052	1	9
NUP58	-0.0304783	0.277	0.288	0.00137068	1	9
TUBD1	-0.100622	0.076	0.082	0.00138048	1	9
NCOA2	-0.133853	0.432	0.44	0.00138051	1	9
PANK3	-0.0907016	0.085	0.091	0.00138612	1	9
DCTN6	-0.0295611	0.188	0.197	0.00138932	1	9
LUC7L3	-0.0111128	0.424	0.437	0.0013927	1	9
GNE	-0.100181	0.059	0.064	0.00139554	1	9
TBX21	0.0054879	0.124	0.132	0.00140552	1	9
SNRPN	0.0581639	0.287	0.279	0.0014064	1	9
IVNS1ABP	-0.0205591	0.542	0.557	0.00140737	1	9
CLIP2	-0.273983	0.017	0.02	0.00141027	1	9
ENSG00000227598	-0.19368	0.035	0.039	0.00141335	1	9
PDXK	-0.0647006	0.163	0.171	0.00141364	1	9
ENSG00000232828	-0.364742	0.011	0.013	0.00141467	1	9
NOS3	0.349492	0.01	0.008	0.00142064	1	9
CAT	0.126691	0.139	0.132	0.00143644	1	9
SRSF11	0.0406313	0.728	0.729	0.00144229	1	9
DNAAF9	-0.117113	0.075	0.081	0.00144432	1	9
SLAIN2	-0.00618983	0.307	0.319	0.00144632	1	9
GSDMB	0.145164	0.051	0.047	0.00145719	1	9
THG1L	0.142085	0.062	0.057	0.00145726	1	9
PDCD2L	0.166133	0.03	0.027	0.00146069	1	9
CKMT2-AS1	0.126931	0.044	0.04	0.00147036	1	9
SLCO5A1	-0.17486	0.039	0.044	0.00147734	1	9
ZNF598	-0.15175	0.033	0.037	0.00147773	1	9
TMEM168	0.106476	0.07	0.064	0.00148196	1	9
MIR22HG	0.128246	0.141	0.135	0.00148396	1	9
GGNBP2	-0.0160521	0.406	0.42	0.00149167	1	9
ACADSB	-0.128426	0.08	0.086	0.00149633	1	9
GOLM1	0.546946	0.022	0.019	0.001502	1	9
TRIM52-AS1	0.16935	0.05	0.046	0.00150381	1	9
ZNF175	0.237114	0.012	0.01	0.00150609	1	9
HLA-G	-0.0551549	0.164	0.172	0.00151097	1	9
H3C12	0.32502	0.016	0.013	0.00151296	1	9
ARPC1A	-0.0650355	0.122	0.129	0.00151824	1	9
BBS1	0.180164	0.022	0.02	0.00152545	1	9
DHDDS	0.119996	0.066	0.061	0.00152782	1	9
TTPAL	0.148458	0.067	0.062	0.00153458	1	9
RASSF7	0.126304	0.094	0.089	0.00153778	1	9
YIPF2	0.13799	0.063	0.058	0.00154626	1	9
MMAA	0.150346	0.034	0.03	0.00154805	1	9
ANKRD39	0.115679	0.121	0.115	0.00155789	1	9
MTMR12	-0.0931303	0.106	0.112	0.00156143	1	9
ENSG00000289155	0.224033	0.026	0.023	0.00156256	1	9
ENSG00000291224	-0.212904	0.019	0.022	0.00156401	1	9
SLC39A9	0.070097	0.118	0.111	0.00156559	1	9
ZNF417	0.196445	0.028	0.025	0.00157481	1	9
IQCE	-0.148942	0.029	0.032	0.00157484	1	9
SV2A	0.184826	0.022	0.019	0.00157495	1	9
ATG16L1	0.0539847	0.147	0.14	0.00157903	1	9
TINCR	-0.42675	0.008	0.01	0.00158108	1	9
TIA1	-0.0512265	0.205	0.214	0.00158229	1	9
MTCP1	0.148376	0.044	0.04	0.00158395	1	9
SLC10A7	-0.181469	0.107	0.113	0.00158571	1	9
MRPL11	-0.0683873	0.108	0.115	0.00159141	1	9
CIAO2A	0.102284	0.177	0.169	0.00159221	1	9
C4orf46	0.227646	0.03	0.027	0.00159311	1	9
R3HCC1	0.114437	0.083	0.077	0.00159384	1	9
RAD1	0.123497	0.074	0.069	0.00160082	1	9
NDUFA6-DT	0.136697	0.036	0.032	0.00160351	1	9
ICAM3	-0.0283583	0.376	0.388	0.00160396	1	9
UNC119B	0.227376	0.025	0.022	0.00161619	1	9
NAPRT	0.128439	0.075	0.07	0.00163402	1	9
OLA1	-0.0525607	0.295	0.304	0.00163566	1	9
ZNF354A	-0.108243	0.054	0.059	0.00164258	1	9
ENSG00000289620	0.191062	0.03	0.027	0.0016482	1	9
APEH	-0.0961294	0.085	0.091	0.00166691	1	9
PIGO	0.168381	0.035	0.031	0.0016741	1	9
ENSG00000288018	0.244479	0.012	0.01	0.0016833	1	9
MMP25-AS1	0.138546	0.055	0.051	0.00168674	1	9
MZF1	0.159987	0.056	0.052	0.00169534	1	9
ABCA7	-0.0745409	0.06	0.065	0.00169588	1	9
CHIC1	-0.122076	0.093	0.099	0.00170184	1	9
ALG10B	0.269942	0.013	0.011	0.0017019	1	9
RAD54L2	-0.103607	0.099	0.105	0.00171061	1	9
PPP2R5D	-0.0931802	0.085	0.09	0.00171255	1	9
RPUSD2	0.173567	0.029	0.026	0.00171287	1	9
GMEB1	-0.106777	0.074	0.079	0.00171866	1	9
GABPB1-IT1	0.111873	0.125	0.119	0.00172182	1	9
ALG14	0.177794	0.027	0.023	0.00173034	1	9
PCGF6	-0.150238	0.039	0.044	0.00173108	1	9
ZNF235	0.160056	0.042	0.038	0.00173818	1	9
CENATAC-DT	0.329958	0.01	0.008	0.00173983	1	9
KLHL18	0.057733	0.161	0.154	0.0017467	1	9
TOLLIP	-0.101615	0.103	0.109	0.00176338	1	9
NAPA-AS1	0.207572	0.023	0.02	0.00176459	1	9
MID2	0.169783	0.03	0.027	0.00176784	1	9
ATXN7L1	-0.176569	0.182	0.188	0.00176859	1	9
ENSG00000290999	0.135422	0.036	0.032	0.00176928	1	9
PDLIM7	-0.1249	0.052	0.057	0.00177319	1	9
TRAV25	0.0499218	0.02	0.018	0.00178726	1	9
TOR1B	0.149883	0.083	0.078	0.00179854	1	9
CS	0.0939154	0.18	0.173	0.00180499	1	9
PDCD11	0.132068	0.078	0.073	0.00180636	1	9
ANKRD20A11P	0.0710999	0.02	0.017	0.00181709	1	9
LINC03049	-0.114096	0.049	0.054	0.00182965	1	9
LRRC45	-0.165367	0.026	0.029	0.00184408	1	9
ORC3	0.116576	0.099	0.093	0.0018471	1	9
IARS1	0.0677356	0.192	0.185	0.00185776	1	9
YIPF5	0.0684389	0.246	0.238	0.00186434	1	9
IVD	-0.0983427	0.076	0.082	0.00187115	1	9
TMEM129	-0.154267	0.035	0.039	0.00187324	1	9
TRIM3	0.204608	0.029	0.026	0.00187755	1	9
MLYCD	-0.173549	0.024	0.027	0.00187788	1	9
RHOF	0.0837015	0.291	0.284	0.00188051	1	9
RPS6KB1	-0.0686543	0.233	0.241	0.00190702	1	9
SESN2	0.103488	0.126	0.12	0.00191234	1	9
ENSG00000251600	0.218443	0.021	0.019	0.00191524	1	9
ENSG00000261573	0.119644	0.087	0.081	0.00191808	1	9
NLRP2	-0.228486	0.017	0.02	0.00192192	1	9
YEATS2	-0.0899501	0.154	0.161	0.00193269	1	9
VAMP8	0.0674917	0.413	0.409	0.00193335	1	9
TMEM115	-0.102448	0.056	0.061	0.00193437	1	9
PLAAT4	0.147782	0.455	0.454	0.00193643	1	9
ATL3	-0.0858305	0.119	0.126	0.00194563	1	9
PPWD1	-0.041422	0.203	0.212	0.00196002	1	9
TMEM19	-0.164898	0.032	0.036	0.00196188	1	9
CCDC144A	-0.164928	0.031	0.035	0.00196452	1	9
SNTB2	-0.0669427	0.135	0.142	0.00197013	1	9
TRDMT1	0.116301	0.099	0.094	0.00197504	1	9
REEP3	0.052013	0.187	0.18	0.00197687	1	9
TAB2	0.0174262	0.491	0.482	0.00198564	1	9
MTMR8	-0.157288	0.063	0.068	0.00199268	1	9
LENG1	0.10201	0.116	0.11	0.00199817	1	9
LINC01145	-0.117433	0.099	0.105	0.00199933	1	9
ARHGEF6	0.08127	0.285	0.278	0.0020031	1	9
RRP1	-0.0930761	0.065	0.07	0.00200421	1	9
SLC2A13	0.155773	0.09	0.085	0.00200892	1	9
CDPF1	0.204238	0.023	0.02	0.00201736	1	9
CCNQ	-0.061521	0.107	0.114	0.00202605	1	9
ENSG00000261526	-0.0808519	0.049	0.054	0.00202735	1	9
EPS8L2	0.141542	0.072	0.067	0.00202997	1	9
WWC2	-0.301488	0.016	0.019	0.00203701	1	9
ENSG00000271857	0.261381	0.015	0.013	0.00205515	1	9
TRPC3	0.214389	0.014	0.012	0.00206233	1	9
ZNF345	0.194747	0.026	0.023	0.00206849	1	9
PLXNA3	-0.114986	0.043	0.047	0.0020793	1	9
LRRC51	0.345515	0.013	0.011	0.00208066	1	9
FAN1	-0.182046	0.044	0.048	0.00208078	1	9
ZNF252P	0.219114	0.024	0.021	0.0020973	1	9
ENSG00000291262	-0.26746	0.014	0.017	0.00210945	1	9
PI4KB	-0.066176	0.116	0.122	0.00212442	1	9
SPHK1	-0.245629	0.012	0.015	0.00213067	1	9
HFM1	-0.37003	0.008	0.01	0.0021355	1	9
ANKS3	0.148401	0.036	0.032	0.00213628	1	9
ABCC5	-0.134325	0.056	0.06	0.00214472	1	9
ZDHHC9	0.183288	0.021	0.018	0.0021453	1	9
ENSG00000289353	0.317893	0.013	0.011	0.00214668	1	9
ENSG00000273175	0.255689	0.016	0.014	0.00214814	1	9
ZNF316	-0.144974	0.042	0.046	0.00215771	1	9
DIP2C	-0.334112	0.026	0.03	0.00216302	1	9
ANAPC2	-0.144495	0.032	0.036	0.00216411	1	9
DNASE1L1	-0.163524	0.032	0.036	0.00216642	1	9
ANKRD54	0.150949	0.06	0.055	0.00218118	1	9
NFE2L1	0.1166	0.079	0.074	0.0021833	1	9
EIF2B5	0.109535	0.14	0.133	0.00218647	1	9
ZNF200	0.167707	0.045	0.041	0.00219015	1	9
POU3F1	0.27021	0.021	0.018	0.00219391	1	9
PHKG2	0.107573	0.123	0.117	0.00220428	1	9
GOSR2	0.086645	0.105	0.099	0.00220899	1	9
PALD1	-0.219701	0.009	0.011	0.0022157	1	9
ENSG00000288016	-0.205679	0.02	0.023	0.00222396	1	9
THOC5	-0.0919619	0.063	0.068	0.00222489	1	9
SNHG22	0.158581	0.045	0.041	0.0022257	1	9
DCAF8-DT	0.304885	0.012	0.01	0.00222586	1	9
CPOX	-0.0977629	0.079	0.084	0.00223074	1	9
ECI1	-0.0828794	0.059	0.064	0.00224584	1	9
CARNMT1	0.11766	0.117	0.111	0.00226628	1	9
ZNF577	0.258065	0.012	0.01	0.00227058	1	9
ENSG00000287421	0.32371	0.021	0.018	0.00227293	1	9
ARHGEF9	0.141379	0.119	0.113	0.00227605	1	9
HNRNPA1	-0.0237209	0.879	0.884	0.00228038	1	9
HTATSF1	0.144308	0.237	0.231	0.00229458	1	9
GEMIN5	-0.117485	0.042	0.046	0.00230198	1	9
ZMYM6	0.0970849	0.106	0.1	0.002312	1	9
TUG1	-0.0931314	0.104	0.11	0.00231989	1	9
RAP1GDS1	-0.0688601	0.278	0.287	0.00232577	1	9
PAX8-AS1	0.163975	0.042	0.038	0.00233133	1	9
TMEM214	-0.0964727	0.057	0.061	0.00233766	1	9
RSL24D1	0.0747847	0.4	0.394	0.00233976	1	9
TCHP	-0.0933483	0.085	0.09	0.0023422	1	9
NOL9	-0.10378	0.08	0.085	0.00234683	1	9
ZYX	-0.0355241	0.305	0.314	0.00237941	1	9
ENSG00000250075	-0.269841	0.033	0.037	0.00238076	1	9
OXSR1	-0.0270423	0.338	0.349	0.00238311	1	9
TBC1D17	0.123725	0.072	0.068	0.00238957	1	9
HDAC11	0.321653	0.011	0.009	0.00239898	1	9
JAG1	-0.500822	0.008	0.01	0.00240872	1	9
EEF1E1	0.11684	0.128	0.122	0.00241624	1	9
RANBP10	0.0588745	0.092	0.086	0.00241656	1	9
NACC2	-0.20185	0.024	0.027	0.00242325	1	9
EIF5A2	0.147915	0.069	0.064	0.00242808	1	9
ADPGK-AS1	0.308632	0.01	0.008	0.002435	1	9
RBMX	0.0838344	0.474	0.474	0.00245302	1	9
BAZ2B	-0.0874715	0.158	0.165	0.00245963	1	9
TIMM22	0.120856	0.062	0.057	0.00246938	1	9
FN3KRP	-0.083288	0.072	0.077	0.00247578	1	9
SOCS2	0.138608	0.041	0.038	0.00247645	1	9
AXIN2	0.211901	0.025	0.022	0.00247941	1	9
ZNF713	-0.230409	0.019	0.022	0.00248392	1	9
LSM11	0.238424	0.013	0.011	0.0024908	1	9
FAM167A	-0.259447	0.013	0.016	0.00252021	1	9
NEAT1	-0.172788	0.741	0.741	0.00254158	1	9
ZC3H3	-0.10612	0.053	0.058	0.00254814	1	9
FAM210B	0.119127	0.065	0.06	0.00254973	1	9
NUP205	-0.100768	0.122	0.128	0.00255411	1	9
SNRNP35	0.126936	0.104	0.099	0.00257771	1	9
ACD	-0.07716	0.102	0.108	0.00258283	1	9
MTMR4	0.163036	0.064	0.06	0.00258541	1	9
EIF2B4	0.0818162	0.101	0.095	0.00258762	1	9
ENSG00000270022	0.194443	0.042	0.039	0.00259473	1	9
MSRB1	0.164491	0.033	0.029	0.0025962	1	9
ZNF432	0.124988	0.041	0.037	0.00260331	1	9
ACTA2	0.167248	0.028	0.024	0.00260498	1	9
PPM1F	-0.166931	0.021	0.024	0.00261188	1	9
CD99L2	-0.152193	0.032	0.035	0.00263094	1	9
CYBC1	-0.0341169	0.213	0.222	0.00264512	1	9
SEMA6A-AS1	-0.216638	0.01	0.012	0.00265567	1	9
ITSN1	0.193954	0.018	0.016	0.00265622	1	9
GSTM1	-0.172721	0.067	0.072	0.00266524	1	9
C17orf107	-0.190517	0.016	0.019	0.00266884	1	9
ENSG00000287104	0.2809	0.014	0.012	0.00266894	1	9
RBBP6	0.044591	0.378	0.392	0.00267891	1	9
CHRNE	-0.235728	0.014	0.016	0.00268233	1	9
ENSG00000244459	0.203898	0.019	0.017	0.00268989	1	9
FER	-0.235648	0.102	0.107	0.00269121	1	9
ZNF500	0.304336	0.011	0.009	0.0026965	1	9
INTS1	-0.130289	0.057	0.062	0.00269742	1	9
BECN1	-0.035982	0.218	0.227	0.00272571	1	9
HDAC8	-0.114409	0.147	0.154	0.00272921	1	9
ENSG00000291068	0.190296	0.027	0.024	0.00273403	1	9
ATP6AP1-DT	0.328877	0.011	0.009	0.00273852	1	9
CEP135	0.0995077	0.159	0.153	0.00274029	1	9
ZNF525	0.186217	0.036	0.033	0.00274122	1	9
PLEKHM3	0.0559063	0.072	0.067	0.00274263	1	9
ARHGAP35	-0.0650257	0.17	0.177	0.00274491	1	9
AAMP	-0.0449601	0.157	0.165	0.00274525	1	9
TSPAN14	-0.0776522	0.339	0.347	0.00275046	1	9
SYNGR2	0.164169	0.338	0.335	0.00276263	1	9
AKR1B1	-0.0385735	0.164	0.172	0.0027665	1	9
TRIM7-AS2	0.301064	0.01	0.009	0.0027762	1	9
DIPK1A	-0.122287	0.223	0.23	0.00279148	1	9
CTDSPL2	-0.0645335	0.217	0.225	0.00279893	1	9
DHRS4	-0.0673468	0.084	0.089	0.00280228	1	9
CERK	-0.074799	0.234	0.241	0.00280334	1	9
PRKAG2-AS1	0.271952	0.022	0.019	0.00280635	1	9
UBR1	0.0174306	0.357	0.369	0.0028069	1	9
SLC25A30	0.126267	0.067	0.062	0.00280849	1	9
PTPN7	0.0918733	0.359	0.353	0.00280999	1	9
KRT10-AS1	0.242054	0.021	0.018	0.00281006	1	9
FAHD2B	-0.117326	0.034	0.037	0.00281038	1	9
ENSG00000260257	-0.246084	0.009	0.011	0.00282003	1	9
DHX35	-0.143954	0.045	0.049	0.00282562	1	9
ATP2B1	-0.113688	0.488	0.495	0.00282966	1	9
ZBED5-AS1	0.220862	0.021	0.019	0.00283777	1	9
UBE3B	0.102882	0.07	0.066	0.00283883	1	9
CHRNB1	0.173905	0.042	0.038	0.00284436	1	9
FASTK	-0.0693003	0.109	0.115	0.00285368	1	9
ZNF543	0.252438	0.013	0.011	0.00285471	1	9
PIAS3	0.167729	0.048	0.044	0.00286224	1	9
LINC01970	0.298693	0.011	0.009	0.00286761	1	9
CAD	-0.175025	0.022	0.025	0.00287121	1	9
BUD31	0.0914621	0.32	0.315	0.00287898	1	9
SEMA4F	0.168662	0.018	0.015	0.00287953	1	9
TSR2	0.089675	0.169	0.162	0.00288423	1	9
TESK2	0.115066	0.067	0.062	0.00288626	1	9
RWDD1	0.0766906	0.39	0.386	0.00288948	1	9
DEGS1	-0.0173864	0.251	0.261	0.00291994	1	9
CRKL	-0.068961	0.113	0.119	0.00292206	1	9
FUT4	-0.213012	0.015	0.018	0.00292725	1	9
ATM	-0.0056187	0.387	0.399	0.00293453	1	9
ELOB	0.0567467	0.559	0.558	0.00293642	1	9
CYTH2	-0.0652057	0.131	0.138	0.00293698	1	9
ENSG00000291066	-0.0480261	0.244	0.253	0.00296695	1	9
RIMKLB	0.171072	0.025	0.022	0.00297234	1	9
ATP5ME	-0.0249889	0.343	0.353	0.00297957	1	9
CHMP3-AS1	0.240989	0.015	0.013	0.00298521	1	9
AMMECR1	0.0349578	0.106	0.1	0.00299267	1	9
AMY2B	0.197982	0.02	0.018	0.00299295	1	9
SLC4A5	-0.179178	0.02	0.023	0.00299658	1	9
CCDC180	-0.261505	0.011	0.013	0.00300272	1	9
EXOSC6	-0.0547837	0.118	0.125	0.00301645	1	9
WBP4	0.127631	0.112	0.106	0.00302337	1	9
SNX15	-0.0930864	0.048	0.053	0.00302456	1	9
STS	-0.307889	0.013	0.015	0.00302558	1	9
SERTAD3	-0.0631639	0.075	0.08	0.00303191	1	9
CENPX	-0.0721605	0.149	0.156	0.0030421	1	9
MAD2L1BP	0.129307	0.063	0.059	0.00304852	1	9
CLASRP	0.0786789	0.137	0.131	0.00305921	1	9
PARG	-0.093706	0.086	0.092	0.00307298	1	9
KDELR1	0.0700572	0.247	0.24	0.00308655	1	9
DTWD2	0.137893	0.021	0.018	0.00309247	1	9
UNC45A	-0.0875282	0.099	0.105	0.00309542	1	9
ZNF518B	0.140845	0.053	0.049	0.00310137	1	9
ZNF565	0.154448	0.033	0.029	0.0031177	1	9
FBXO10	-0.139525	0.053	0.058	0.00312068	1	9
POLR2E	0.0704878	0.273	0.265	0.00313165	1	9
ENSG00000278376	0.248943	0.012	0.011	0.00314256	1	9
MTERF4	0.0802225	0.166	0.159	0.00314753	1	9
KCNQ3	-0.4783	0.008	0.01	0.00315626	1	9
SUGT1P3	0.200052	0.016	0.014	0.00315983	1	9
NCKIPSD	0.168354	0.025	0.022	0.00317052	1	9
NUP42	0.0963872	0.143	0.137	0.0031749	1	9
STX16	0.0577957	0.322	0.314	0.00319242	1	9
PPT2	0.240285	0.023	0.021	0.00319246	1	9
CREBL2	-0.0545028	0.138	0.145	0.0032141	1	9
CLPX	0.104921	0.167	0.16	0.00321592	1	9
ATXN7L3	-0.0886874	0.076	0.081	0.00322766	1	9
OSBPL11	-0.0776403	0.088	0.093	0.00324278	1	9
PELP1	-0.0916651	0.079	0.085	0.00324295	1	9
RNASEL	0.163883	0.041	0.037	0.00324624	1	9
EPOP	0.302937	0.01	0.009	0.003248	1	9
ABCA10	-0.359927	0.009	0.01	0.00326582	1	9
ERGIC1	-0.122129	0.115	0.121	0.00326902	1	9
NUTF2	-0.0357753	0.241	0.25	0.00329263	1	9
PAK1IP1	0.14444	0.074	0.069	0.00329476	1	9
CLK4	-0.0458922	0.231	0.24	0.00330104	1	9
LMCD1-AS1	0.131942	0.014	0.012	0.00331564	1	9
THAP7-AS1	0.220773	0.016	0.014	0.00331815	1	9
EMG1	0.105372	0.106	0.101	0.00332083	1	9
PKN1	-0.0562379	0.119	0.125	0.00332326	1	9
IL18RAP	-0.0957962	0.085	0.09	0.00333478	1	9
GID4	-0.155101	0.023	0.026	0.00334566	1	9
CBX6	-0.0897238	0.069	0.074	0.00334964	1	9
ATXN1L	0.133689	0.07	0.065	0.00339356	1	9
SNRNP200	-0.0477935	0.365	0.374	0.00339536	1	9
KLHDC3	-0.0826899	0.092	0.097	0.00340695	1	9
ANKRD35	-0.132224	0.026	0.029	0.00340796	1	9
ATXN7L2	-0.167991	0.031	0.034	0.00342985	1	9
URI1	-0.0403271	0.263	0.272	0.00343724	1	9
IRAK1BP1	0.270913	0.02	0.018	0.00344201	1	9
GEMIN4	-0.189146	0.015	0.017	0.0034484	1	9
ANXA4	-0.0966232	0.078	0.083	0.00345385	1	9
MIRLET7IHG	-0.245413	0.012	0.014	0.00345464	1	9
PTCD3	-0.0741678	0.173	0.18	0.00346851	1	9
DCUN1D2	-0.174675	0.04	0.044	0.00347036	1	9
ENSG00000281181	-0.306516	0.01	0.012	0.00347549	1	9
EPC1	0.059925	0.705	0.719	0.00347925	1	9
BLOC1S6	-0.0109553	0.238	0.247	0.00348469	1	9
EIF2S3	0.0639131	0.339	0.332	0.00350615	1	9
SLC39A6	0.109876	0.106	0.1	0.00352383	1	9
MOGS	-0.0559643	0.119	0.125	0.00354181	1	9
ZNF597	0.183492	0.025	0.022	0.00354672	1	9
LAGE3	0.0229548	0.145	0.153	0.00354915	1	9
RBFA	0.129887	0.065	0.061	0.00356066	1	9
POM121C	0.0900133	0.199	0.192	0.00358273	1	9
EIF6	-0.0216213	0.23	0.239	0.00358553	1	9
SF3A3	-0.0545665	0.191	0.199	0.0035891	1	9
PDXP	0.207268	0.026	0.023	0.00360113	1	9
MAP9	0.149169	0.066	0.061	0.00360212	1	9
MRPL2	0.118722	0.1	0.094	0.00361874	1	9
MEAK7	0.11853	0.056	0.052	0.00363721	1	9
SLC35A5	-0.100715	0.041	0.044	0.00364149	1	9
TMEM200A	0.181006	0.051	0.047	0.00364333	1	9
NOM1	-0.0857603	0.115	0.121	0.0036484	1	9
POLRMT	-0.145106	0.041	0.045	0.0036632	1	9
EDNRB-AS1	-0.238155	0.009	0.01	0.00367629	1	9
RRP15	0.0872981	0.111	0.105	0.00367797	1	9
POLR3F	-0.136455	0.04	0.044	0.00368663	1	9
SV2C	-0.347877	0.019	0.022	0.00370958	1	9
TRAV41	0.246027	0.018	0.015	0.00370995	1	9
CBY1	0.266448	0.017	0.014	0.00372084	1	9
RFXAP	-0.117611	0.029	0.033	0.00372174	1	9
TRAV10	-0.0553701	0.019	0.016	0.00373357	1	9
PFKL	-0.0589169	0.138	0.145	0.00375047	1	9
EID2	-0.0823986	0.083	0.088	0.00376274	1	9
KMT5B	-0.0718287	0.178	0.185	0.00376302	1	9
MAP3K14-AS1	-0.146461	0.044	0.048	0.00376797	1	9
SSH3	0.197928	0.024	0.021	0.00376861	1	9
THAP8	0.296087	0.013	0.011	0.00378017	1	9
ZNF256	0.217587	0.016	0.014	0.00380769	1	9
FHIP1B	0.130795	0.052	0.048	0.00380907	1	9
WDR59	-0.0663523	0.149	0.156	0.00381775	1	9
NT5C3B	0.117907	0.052	0.048	0.00381785	1	9
APOL2	-0.0885304	0.08	0.085	0.00383623	1	9
NXT1	-0.0422763	0.209	0.217	0.00384399	1	9
DUS3L	-0.0971173	0.079	0.084	0.00388024	1	9
TFAP4	0.260462	0.016	0.013	0.0038906	1	9
DENND1C	0.0785236	0.166	0.16	0.00389843	1	9
IFI30	-1.01999	0.079	0.074	0.00391863	1	9
EIF2AK4	-0.0709769	0.073	0.078	0.00391907	1	9
HMG20A	0.101961	0.092	0.087	0.00394504	1	9
EXD3	0.145768	0.039	0.036	0.0039473	1	9
OCEL1	0.133604	0.058	0.054	0.00396127	1	9
SIRPG	0.0742737	0.252	0.245	0.00396758	1	9
CCDC18	0.0939866	0.103	0.097	0.00398689	1	9
CDK12	-0.0137255	0.287	0.297	0.00399113	1	9
CRPPA	-0.402502	0.009	0.011	0.00399741	1	9
EWSR1	-0.0130183	0.553	0.568	0.00401106	1	9
ENSG00000291201	0.12859	0.041	0.038	0.00401495	1	9
DIS3L	-0.101053	0.057	0.062	0.00402337	1	9
RUNDC1	0.141512	0.049	0.045	0.00402829	1	9
ZC3H14	-0.0900968	0.126	0.132	0.00403656	1	9
XPO5	-0.109082	0.072	0.077	0.00403678	1	9
PSMD4	-0.0199279	0.282	0.291	0.00404451	1	9
ULK4	-0.0937623	0.162	0.169	0.00404674	1	9
PAF1	-0.000343109	0.292	0.303	0.00404931	1	9
MTF1	0.0867114	0.087	0.082	0.00406805	1	9
SMAD5	0.14887	0.065	0.061	0.00406843	1	9
LARP1B	-0.0744099	0.075	0.08	0.00407355	1	9
ADAM7-AS1	-0.457432	0.015	0.017	0.00407978	1	9
POP1	0.153226	0.05	0.047	0.00408946	1	9
GSR	-0.0650229	0.096	0.102	0.00410009	1	9
SHC1	0.0987974	0.08	0.075	0.00410462	1	9
AP1G2	-0.0467786	0.163	0.17	0.00412688	1	9
PAM16	-0.068355	0.1	0.106	0.00412748	1	9
MAP3K2-DT	0.202011	0.022	0.02	0.00413081	1	9
CRIM1	-0.0836252	0.089	0.095	0.00414088	1	9
NCKAP5L	-0.126848	0.026	0.029	0.00415835	1	9
DELEC1	-0.195588	0.038	0.042	0.00416421	1	9
C7orf50	-0.0818944	0.156	0.162	0.00417776	1	9
POLR1B	0.118112	0.049	0.045	0.00419995	1	9
ZNF189	0.148058	0.042	0.039	0.0042252	1	9
FNTB	0.128302	0.026	0.023	0.00422952	1	9
SELENOI	0.0567542	0.154	0.148	0.00423414	1	9
RPUSD1	-0.128118	0.04	0.043	0.00423765	1	9
RSKR	-0.221124	0.014	0.017	0.00424682	1	9
CEP295	-0.0697063	0.108	0.114	0.00425818	1	9
SNAPC4	0.156101	0.038	0.035	0.00427495	1	9
CCDC200	-0.211958	0.019	0.022	0.00427926	1	9
TFPT	0.0999891	0.099	0.094	0.00427986	1	9
BIRC6-AS2	-0.253063	0.014	0.017	0.00428379	1	9
MTRR	0.0947235	0.121	0.115	0.0042857	1	9
GRK6	-0.0808242	0.071	0.076	0.00430531	1	9
ENSG00000291063	0.158575	0.042	0.038	0.00432519	1	9
PIK3CG	0.140606	0.139	0.134	0.00433054	1	9
RUFY3	0.147337	0.079	0.075	0.00433147	1	9
FBXO3	0.0715955	0.133	0.126	0.00433941	1	9
HDAC10	0.114112	0.064	0.059	0.00435388	1	9
UBE2Z	-0.00509259	0.19	0.198	0.00436581	1	9
FAM98C	0.0982102	0.086	0.081	0.00438128	1	9
ZC3H10	0.293361	0.01	0.008	0.00439099	1	9
ALKBH4	0.181094	0.027	0.024	0.00440792	1	9
MRPL4	0.107497	0.154	0.148	0.00442048	1	9
USP49	0.171651	0.018	0.016	0.00443143	1	9
ZBTB34	0.251668	0.018	0.016	0.00444312	1	9
CAMK1	-0.170225	0.03	0.034	0.00446566	1	9
CBX5	0.0758992	0.162	0.156	0.00446754	1	9
LPCAT4	0.118783	0.126	0.12	0.00448351	1	9
KYAT3	-0.0713215	0.111	0.117	0.00449791	1	9
LMO4	-0.0341372	0.125	0.132	0.00451779	1	9
ENSG00000176593	0.270923	0.02	0.018	0.00453528	1	9
MAN2B1	0.0821867	0.137	0.131	0.00454359	1	9
SETD4	0.13374	0.04	0.036	0.00454953	1	9
TPM1	0.191083	0.04	0.037	0.00455505	1	9
APH1B	0.117955	0.055	0.051	0.00457305	1	9
KATNB1	0.147128	0.046	0.042	0.00457484	1	9
SSR3	0.0690322	0.317	0.31	0.00458669	1	9
ZEB1	-0.100791	0.628	0.62	0.00462112	1	9
SPG7	-0.0491156	0.2	0.208	0.00462444	1	9
LINC02976	-0.226479	0.009	0.011	0.00463197	1	9
ENSG00000283294	-0.318793	0.013	0.015	0.00464215	1	9
LRP12	0.185058	0.025	0.022	0.00464383	1	9
ZNF681	0.217395	0.021	0.019	0.00465571	1	9
PTGDR	0.386694	0.022	0.02	0.00467454	1	9
IAH1	-0.0511189	0.163	0.17	0.00468755	1	9
HMGN1	0.0170784	0.561	0.552	0.00469705	1	9
TFIP11	0.0975994	0.145	0.139	0.00469872	1	9
ATAD3B	-0.164569	0.045	0.049	0.00470551	1	9
SAP25	0.167159	0.032	0.028	0.00472293	1	9
HAUS5	-0.135495	0.037	0.04	0.0047296	1	9
CDK4	0.0776156	0.085	0.08	0.00473794	1	9
TSNARE1	-0.13465	0.045	0.049	0.0047578	1	9
GRK4	0.221099	0.016	0.014	0.00477005	1	9
ATP5MC1	-0.0221586	0.186	0.194	0.00477141	1	9
MED16	-0.104982	0.065	0.069	0.00478887	1	9
TBX19	-0.29195	0.013	0.016	0.00479935	1	9
BAG1	-0.0220044	0.221	0.23	0.00481626	1	9
ENSG00000290872	0.131493	0.041	0.038	0.00481853	1	9
HSDL2	0.135901	0.104	0.099	0.0048282	1	9
EMSY-DT	0.243283	0.019	0.017	0.00486481	1	9
LINC02754	0.266872	0.01	0.008	0.00487268	1	9
ENSG00000288880	0.240745	0.018	0.015	0.00487941	1	9
KIF3B	0.0991481	0.129	0.123	0.00488936	1	9
ENSG00000288012	0.250823	0.014	0.012	0.00489015	1	9
KLHL26	0.249916	0.021	0.018	0.0048931	1	9
TRIM5	0.132706	0.076	0.072	0.00491206	1	9
NCBP2	0.0760584	0.154	0.147	0.00493264	1	9
ZNF410	0.0726861	0.248	0.241	0.00493271	1	9
CHTOP	0.0700481	0.175	0.169	0.00494247	1	9
AGBL4	-0.548847	0.013	0.015	0.00494552	1	9
COQ2	-0.133788	0.043	0.046	0.00496276	1	9
XRCC4	-0.0968933	0.047	0.051	0.0049792	1	9
FAM89A	-0.139186	0.015	0.017	0.00497929	1	9
CCDC51	0.240258	0.013	0.011	0.00498252	1	9
CDK5R1	0.165229	0.022	0.019	0.00498412	1	9
ATP2A2	-0.043715	0.285	0.294	0.00499348	1	9
FAM91A1	-0.0681587	0.134	0.14	0.00500149	1	9
COA4	0.0831142	0.137	0.131	0.00500475	1	9
RCN1	-0.145275	0.031	0.034	0.00502537	1	9
BSDC1	0.0612746	0.187	0.18	0.0050631	1	9
ALG9	-0.111154	0.055	0.059	0.00507	1	9
PRKACA	-0.124675	0.029	0.032	0.00507963	1	9
PANX1	-0.125887	0.054	0.058	0.0050839	1	9
SERPINB8	-0.0804797	0.062	0.066	0.00510849	1	9
SCARB2	-0.0955421	0.079	0.084	0.00515052	1	9
RAD9A	0.100731	0.096	0.091	0.00515159	1	9
FAM222A	-0.172429	0.026	0.029	0.00516969	1	9
KIF1C	-0.170709	0.026	0.029	0.00517118	1	9
MON1A	-0.17697	0.025	0.028	0.00517221	1	9
CALM3	-0.0372542	0.352	0.362	0.00517631	1	9
ENSG00000287763	0.120008	0.016	0.014	0.0051903	1	9
LRRC8A	-0.114343	0.063	0.067	0.0051945	1	9
TESC	-0.0454017	0.092	0.097	0.00522769	1	9
LINC00426	0.0852191	0.128	0.122	0.00522802	1	9
MAGED1	0.0935165	0.104	0.099	0.0052302	1	9
FRMD3	-0.298264	0.009	0.011	0.00523413	1	9
MAK16	0.106681	0.058	0.054	0.00526081	1	9
ZNF17	0.160649	0.018	0.016	0.00526932	1	9
ZNF284	0.277489	0.011	0.009	0.00527555	1	9
GALE	0.181876	0.027	0.024	0.00528027	1	9
WBP2NL	0.235898	0.01	0.009	0.00533261	1	9
MTBP	0.22955	0.029	0.026	0.00534963	1	9
NONO	-0.0121595	0.412	0.424	0.00536541	1	9
NIPAL4	0.22417	0.013	0.011	0.00537507	1	9
SLC44A1	-0.220498	0.041	0.045	0.00538862	1	9
ABHD6	-0.169363	0.037	0.04	0.0053894	1	9
PCTP	0.16492	0.03	0.027	0.00540912	1	9
NTMT1	0.0949762	0.144	0.138	0.00541655	1	9
PALS2	0.0872605	0.103	0.098	0.00544329	1	9
TOP3B	-0.13786	0.037	0.041	0.00548972	1	9
JOSD2	-0.0585159	0.117	0.123	0.00549016	1	9
PSMC5	-0.0354362	0.304	0.313	0.0054955	1	9
DDX3Y	0.124026	0.517	0.524	0.0054962	1	9
PLCG1	0.0694609	0.207	0.2	0.0055093	1	9
POLR1G	0.247914	0.01	0.009	0.00553586	1	9
ZNF302	0.164279	0.043	0.04	0.00554108	1	9
GGACT	0.165001	0.032	0.029	0.005553	1	9
PGM1	-0.0791688	0.085	0.09	0.00555373	1	9
CETN2	-0.115045	0.029	0.032	0.00556711	1	9
MRPS18B	0.0840313	0.137	0.131	0.00557187	1	9
PRMT1	0.0718397	0.273	0.267	0.00557295	1	9
CACTIN	0.156366	0.037	0.033	0.00559463	1	9
TWF1	0.115822	0.166	0.16	0.00561032	1	9
SPATC1L	0.213762	0.027	0.024	0.00561552	1	9
TIMM23B	-0.0697674	0.18	0.187	0.00566072	1	9
PRKAR1B-AS1	0.109996	0.058	0.054	0.00567106	1	9
KCTD2	-0.0135137	0.027	0.03	0.005681	1	9
CRACR2B	-0.208864	0.01	0.012	0.0056941	1	9
DLD	-0.0575906	0.156	0.162	0.00571191	1	9
AP5S1	0.140503	0.034	0.031	0.00577004	1	9
SNX30	0.200337	0.04	0.036	0.00577528	1	9
CSTF3	0.0807765	0.088	0.083	0.00581581	1	9
NUBPL	-0.120701	0.076	0.081	0.00581592	1	9
NUP155	0.0932943	0.071	0.066	0.00581708	1	9
PLA2G6	-0.146145	0.039	0.042	0.0058202	1	9
TRBV25-1	0.233653	0.01	0.009	0.00582083	1	9
PKM	0.142821	0.518	0.52	0.00583279	1	9
ENSG00000236069	-0.196265	0.014	0.016	0.00585945	1	9
NCF1B	0.118482	0.065	0.061	0.00586656	1	9
PRKCZ	-0.132977	0.055	0.06	0.00586679	1	9
SNRK-AS1	-0.202038	0.013	0.015	0.00588022	1	9
PTPRM	-0.214532	0.076	0.081	0.00590006	1	9
ADAM10	0.0042735	0.376	0.39	0.00590848	1	9
GALNT7	-0.128023	0.111	0.116	0.00596699	1	9
C2CD2	0.180716	0.025	0.022	0.00597727	1	9
ANGEL2	0.0802814	0.143	0.137	0.00599614	1	9
DNAH1	-0.157167	0.038	0.041	0.00599779	1	9
QSOX1	-0.0681376	0.088	0.094	0.00600953	1	9
ZNF468	0.151426	0.034	0.031	0.00601396	1	9
PLP2	0.0200787	0.522	0.512	0.00604675	1	9
PABPC1L	0.091077	0.067	0.063	0.00604682	1	9
B3GALNT2	-0.0548307	0.054	0.058	0.00605125	1	9
CENPQ	-0.153416	0.024	0.026	0.00605281	1	9
ENSG00000253824	0.190911	0.031	0.028	0.00605461	1	9
E4F1	-0.104208	0.071	0.075	0.00607062	1	9
LINC00513	0.0110186	0.158	0.151	0.00610273	1	9
KIFBP	0.13368	0.053	0.049	0.00610303	1	9
ZKSCAN1	-0.055534	0.131	0.138	0.00611994	1	9
STK32C	0.116913	0.039	0.036	0.0061298	1	9
BUD23	-0.00504622	0.274	0.284	0.00613209	1	9
SCAMP4	-0.100717	0.05	0.054	0.00615037	1	9
IFT27	0.0935509	0.074	0.069	0.00615121	1	9
AKT1S1	0.185552	0.029	0.026	0.00615612	1	9
QRSL1	-0.107515	0.05	0.054	0.00615886	1	9
AP1S2	0.0968598	0.116	0.11	0.00616862	1	9
FBXL4	0.0991559	0.073	0.068	0.00617262	1	9
ZCCHC7	0.0153444	0.314	0.307	0.00619411	1	9
GSN	-1.09256	0.02	0.022	0.00619731	1	9
ZNF567	0.125811	0.072	0.067	0.00620355	1	9
METTL25B	0.153602	0.041	0.038	0.00620928	1	9
LIPE-AS1	0.135663	0.039	0.035	0.00622183	1	9
GPR108	0.0947927	0.149	0.143	0.00624031	1	9
KIF13B	-0.0834781	0.394	0.402	0.00625355	1	9
PCGF5	-0.0317426	0.399	0.41	0.00625812	1	9
TTC9C	0.151598	0.054	0.05	0.00629142	1	9
AGO3	-0.0396195	0.247	0.256	0.00629617	1	9
FAM83G	-0.201055	0.014	0.017	0.00630805	1	9
SLC39A13	-0.11943	0.035	0.039	0.00631902	1	9
AIFM2	-0.155572	0.016	0.019	0.00632926	1	9
STK19	-0.080613	0.066	0.07	0.00633896	1	9
LRIG2	0.0970232	0.065	0.061	0.00634063	1	9
GBP1P1	-0.186964	0.013	0.015	0.0063494	1	9
CRELD2	-0.0509704	0.132	0.139	0.00635087	1	9
ANKRD40	-0.113074	0.048	0.052	0.0063694	1	9
ZNF571	0.149585	0.025	0.023	0.00637922	1	9
KIFAP3	-0.045769	0.184	0.191	0.0063868	1	9
SHARPIN	0.0996067	0.138	0.133	0.00639896	1	9
ETNK1	0.0637507	0.3	0.293	0.00641805	1	9
MED17	0.0802395	0.207	0.2	0.0064231	1	9
EFHC1	0.177421	0.022	0.019	0.00644148	1	9
VPS16	-0.0507114	0.104	0.11	0.00647834	1	9
MFSD9	0.155883	0.037	0.034	0.00649623	1	9
KLC4	-0.126399	0.033	0.036	0.00650901	1	9
CAND1	-0.0276218	0.266	0.274	0.00651857	1	9
IWS1	-0.023938	0.303	0.312	0.00653386	1	9
SEMA4D	0.041022	0.352	0.345	0.00654218	1	9
RADX	0.149421	0.073	0.069	0.00654588	1	9
MTHFS	0.0877348	0.134	0.128	0.00660828	1	9
MYO1B	-0.260636	0.014	0.017	0.00662505	1	9
NSMCE1	-0.114613	0.196	0.202	0.00662944	1	9
POLA2	-0.118388	0.035	0.039	0.00663039	1	9
DLGAP4	0.0809106	0.131	0.126	0.00664846	1	9
ZNF496	-0.143091	0.023	0.026	0.00666332	1	9
MTOR	-0.0655652	0.13	0.136	0.00667899	1	9
PLA2G15	0.18123	0.019	0.017	0.00668053	1	9
ZNF287	0.160802	0.02	0.018	0.00668635	1	9
KARS1	0.0622861	0.222	0.216	0.00669065	1	9
TRBV12-3	0.00207942	0.027	0.024	0.00669877	1	9
GET3	-0.0489197	0.174	0.181	0.00670251	1	9
NQO1	0.129467	0.019	0.017	0.00670843	1	9
C5orf15	0.077667	0.111	0.105	0.00671486	1	9
ACAP3	-0.110104	0.034	0.037	0.00672035	1	9
NELFA	0.09732	0.092	0.087	0.00672967	1	9
SLC14A1	0.154538	0.039	0.036	0.00676474	1	9
SLC30A4	-0.133983	0.016	0.018	0.0067956	1	9
NCOA4	-0.016977	0.223	0.231	0.00679767	1	9
SIRT1	0.0179337	0.235	0.244	0.00680093	1	9
RBMS2	0.200294	0.018	0.016	0.00680945	1	9
BMF	0.16438	0.029	0.026	0.00681839	1	9
SPNS3	0.126591	0.055	0.051	0.00683742	1	9
ATN1	-0.120004	0.05	0.054	0.00684211	1	9
DNM1L	-0.0256826	0.286	0.295	0.0068581	1	9
CFAP298	-0.0425971	0.17	0.177	0.00686884	1	9
HCCS-DT	-0.220009	0.012	0.014	0.00689799	1	9
HNRNPL	-0.0116912	0.602	0.618	0.00690624	1	9
STAG3	-0.129816	0.025	0.028	0.00693432	1	9
PTEN	-0.042414	0.289	0.298	0.00693715	1	9
PLAGL2	0.149384	0.077	0.072	0.00695574	1	9
POMZP3	0.149048	0.064	0.059	0.00697706	1	9
BCLAF3	0.0832013	0.057	0.053	0.00697714	1	9
CPSF7	-0.0577977	0.16	0.166	0.00699201	1	9
MVK	-0.124258	0.029	0.032	0.00700628	1	9
DUS4L	0.140669	0.03	0.027	0.00702059	1	9
TP53I11	-0.156125	0.029	0.032	0.00702665	1	9
TRAV12-2	0.0600898	0.046	0.042	0.00702863	1	9
DCAF7	-0.0282956	0.206	0.214	0.00703393	1	9
SH3BP2	-0.0812467	0.078	0.083	0.00703936	1	9
AKIP1	0.145237	0.081	0.077	0.007049	1	9
VAT1	0.145455	0.035	0.032	0.00704955	1	9
ANK2	0.179286	0.022	0.019	0.00707474	1	9
ENSG00000272800	-0.296731	0.011	0.013	0.00707682	1	9
LINC00921	0.325192	0.012	0.01	0.00708195	1	9
CD99P1	0.0873793	0.072	0.067	0.00711318	1	9
RNF130	-0.0668246	0.115	0.109	0.00717134	1	9
SEPTIN7-DT	0.24453	0.013	0.011	0.00717168	1	9
FKBP15	0.0962809	0.122	0.116	0.00718319	1	9
BASP1	0.0109331	0.043	0.04	0.00722561	1	9
SOAT1	0.0645078	0.207	0.2	0.00722745	1	9
DET1	0.274076	0.013	0.011	0.00724149	1	9
KIF5C	0.0852212	0.14	0.134	0.00725807	1	9
CCDC32	0.0980416	0.188	0.183	0.00726822	1	9
SMAGP	-0.110565	0.018	0.021	0.00730324	1	9
CHTF8	0.139423	0.043	0.04	0.00730666	1	9
TRIB3	0.228181	0.016	0.014	0.00735323	1	9
PYM1	0.113333	0.082	0.078	0.00735324	1	9
ZBTB2	0.0909307	0.081	0.076	0.00737024	1	9
CCDC6	-0.102687	0.264	0.271	0.00737725	1	9
ARF6	0.000154343	0.498	0.514	0.00740183	1	9
NLRP1	-0.00368961	0.339	0.348	0.00742227	1	9
EXOC3-AS1	0.237314	0.012	0.01	0.00743423	1	9
HES1	0.168223	0.012	0.01	0.00746233	1	9
GML	-0.0940776	0.018	0.021	0.00747876	1	9
MAX	0.056585	0.388	0.382	0.00748079	1	9
SELENOS	-0.0190494	0.245	0.254	0.00749488	1	9
SKAP1-AS1	-0.244963	0.008	0.01	0.00758058	1	9
PHF20	-0.0719361	0.483	0.491	0.00758353	1	9
MCPH1-DT	0.237443	0.017	0.015	0.00758454	1	9
RNF123	-0.116711	0.024	0.027	0.00761462	1	9
ACSL3	0.120037	0.233	0.227	0.00762429	1	9
FHIP2B	-0.0799748	0.066	0.071	0.00764511	1	9
TSSC4	-0.0649502	0.122	0.128	0.00764574	1	9
RPAP3	-0.0339688	0.147	0.153	0.00766855	1	9
PAXIP1-DT	0.173905	0.029	0.026	0.00766998	1	9
H2BC4	0.00639116	0.092	0.098	0.00767725	1	9
LZTR1	0.126487	0.052	0.048	0.00767796	1	9
ZNF37A	-0.0596541	0.116	0.121	0.00767818	1	9
MYLK-AS1	0.263441	0.011	0.01	0.00768096	1	9
ENSG00000233912	0.189287	0.016	0.014	0.00770971	1	9
EIF4ENIF1	0.13391	0.055	0.051	0.00771489	1	9
EPHA1-AS1	-0.0842831	0.041	0.044	0.00771764	1	9
C9orf153	0.111179	0.015	0.013	0.00772119	1	9
RNF215	-0.192345	0.016	0.018	0.0077271	1	9
ATP6AP1	-0.0552662	0.16	0.166	0.00776142	1	9
H2AC21	-0.20956	0.025	0.028	0.00776784	1	9
SMPD3	0.228727	0.015	0.013	0.00777682	1	9
GCLC	-0.0238329	0.084	0.089	0.00777712	1	9
MAPK11	-0.187312	0.018	0.02	0.00781812	1	9
ALG2	-0.0599303	0.096	0.102	0.00782004	1	9
ZNF227	0.133983	0.048	0.044	0.00782603	1	9
KCTD17	-0.0867163	0.063	0.067	0.00783538	1	9
CDKL2	0.216375	0.029	0.026	0.0078546	1	9
CCNK	0.0661155	0.403	0.399	0.00785529	1	9
HHLA3	0.173751	0.022	0.02	0.0078823	1	9
RAD17	0.0873527	0.079	0.074	0.00789354	1	9
OS9	-0.027432	0.266	0.275	0.00793346	1	9
ATRN	-0.105568	0.08	0.085	0.00795646	1	9
ENSG00000259345	-0.234451	0.021	0.024	0.00799676	1	9
GGCX	0.0983331	0.074	0.07	0.00800919	1	9
ENSG00000255031	-0.221733	0.012	0.014	0.0080312	1	9
CTU1	0.128758	0.048	0.044	0.00803781	1	9
GNL3L	-0.0858635	0.089	0.094	0.00805353	1	9
TRBV7-5	-0.266907	0.014	0.016	0.00808269	1	9
STK11IP	-0.180282	0.028	0.031	0.00810168	1	9
TXNDC15	-0.0496413	0.147	0.154	0.00810352	1	9
TRMT61B	-0.115679	0.054	0.058	0.00812633	1	9
KAT8	-0.060118	0.099	0.104	0.00812666	1	9
TGFA	-0.278946	0.015	0.017	0.00812761	1	9
SH3YL1	0.0770232	0.109	0.104	0.0081337	1	9
RBM14	-0.062121	0.151	0.157	0.00813734	1	9
EI24	-0.0690808	0.077	0.081	0.00814387	1	9
TAFAZZIN	0.0891776	0.115	0.11	0.00815831	1	9
ZNF7	0.156618	0.031	0.028	0.00820974	1	9
MIR497HG	0.157538	0.034	0.031	0.00821289	1	9
TXNDC9	0.116287	0.115	0.11	0.00828765	1	9
MYL11	0.271126	0.01	0.008	0.00828979	1	9
VWA8	-0.0952678	0.193	0.199	0.00832325	1	9
SLC29A3	-0.180019	0.028	0.031	0.00832906	1	9
IL21	-0.239451	0.01	0.012	0.00832931	1	9
ENSG00000236449	0.136587	0.043	0.039	0.00833352	1	9
THUMPD3-AS1	0.0965428	0.167	0.162	0.00836208	1	9
UBXN2A	-0.034301	0.142	0.149	0.00838866	1	9
NCKAP1L	-0.0241515	0.27	0.279	0.00839786	1	9
BPNT2	0.0944847	0.086	0.081	0.00841627	1	9
TRMT44	-0.140723	0.045	0.048	0.00842563	1	9
C6orf136	0.130502	0.065	0.061	0.00845308	1	9
ASF1A	-0.034065	0.124	0.129	0.00845529	1	9
ENSG00000267787	-0.178969	0.034	0.038	0.00848731	1	9
ENSG00000226310	0.1355	0.025	0.023	0.00851859	1	9
TCEA2	0.107926	0.064	0.06	0.00853349	1	9
MAP4K3	-0.0844421	0.182	0.189	0.00857239	1	9
YIF1A	0.0913405	0.121	0.116	0.00860944	1	9
MT-CYB	0.0396122	0.979	0.981	0.00861081	1	9
C8orf33	0.100777	0.064	0.06	0.0086154	1	9
PSMA2	0.0776131	0.39	0.386	0.00862846	1	9
DPYD-AS1	-0.276292	0.013	0.015	0.00864667	1	9
MED12	-0.122337	0.054	0.058	0.00872066	1	9
CCDC122	0.29779	0.017	0.015	0.00872532	1	9
RNF170	0.142426	0.038	0.035	0.00872877	1	9
CACNB3	0.177752	0.019	0.017	0.00882472	1	9
COPZ2	-0.270758	0.008	0.01	0.00885669	1	9
TRAPPC14	0.125117	0.045	0.041	0.00889911	1	9
GIMAP1	0.0428394	0.189	0.183	0.00890271	1	9
MTA3	0.100208	0.059	0.055	0.00890808	1	9
RUNX2	-0.0561709	0.337	0.327	0.00891151	1	9
MRPL48	-0.0805414	0.081	0.086	0.00893519	1	9
ELOVL6	0.137526	0.045	0.041	0.00898577	1	9
CNP	-0.0374297	0.101	0.106	0.00902438	1	9
FBXL3	-0.038187	0.209	0.216	0.00904027	1	9
C1orf131	0.123464	0.115	0.111	0.0090437	1	9
ZNF586	0.0856013	0.075	0.07	0.00909946	1	9
C1RL	0.149039	0.045	0.041	0.00910587	1	9
GCFC2	0.0915669	0.082	0.078	0.00912004	1	9
SUSD1	-0.192191	0.022	0.025	0.00913328	1	9
ENSG00000234915	0.171803	0.02	0.017	0.00918446	1	9
TRIM65	-0.11532	0.024	0.027	0.00919902	1	9
DDX27	-0.0217108	0.311	0.32	0.00928823	1	9
TMEM191A	0.112647	0.066	0.062	0.00929215	1	9
MLLT11	0.258906	0.015	0.013	0.00930467	1	9
SLC16A10	-0.48673	0.074	0.069	0.00940041	1	9
SBNO1-AS1	0.228837	0.016	0.014	0.00940527	1	9
CHPF2	-0.120975	0.038	0.041	0.00943249	1	9
VPS11	0.0972399	0.064	0.06	0.00946606	1	9
ENSG00000291259	0.164302	0.033	0.03	0.0094669	1	9
COPS7B	0.097963	0.069	0.065	0.0095097	1	9
ZNF45	0.131638	0.03	0.027	0.00952187	1	9
WDR11	-0.0673746	0.095	0.1	0.00953555	1	9
ITGB3BP	0.115785	0.085	0.08	0.00953876	1	9
CCR5AS	0.211796	0.02	0.017	0.00955147	1	9
IFNG-AS1	-0.0822062	0.076	0.08	0.00955323	1	9
ATP9A	-0.180733	0.01	0.011	0.00955561	1	9
RMDN2	0.171364	0.016	0.014	0.00959212	1	9
KDELR2	-0.0473365	0.165	0.171	0.00962084	1	9
ARCN1	-0.0254901	0.225	0.232	0.00963183	1	9
NT5DC3	0.186269	0.033	0.031	0.00965307	1	9
CPQ	-0.164481	0.148	0.153	0.00967258	1	9
ZNF43	0.15611	0.062	0.058	0.00968067	1	9
MFSD11	0.0849544	0.14	0.134	0.00969623	1	9
CCT6B	0.197897	0.017	0.015	0.00970432	1	9
SMIM12	0.0898992	0.165	0.16	0.00980724	1	9
BEST1	-0.125057	0.062	0.066	0.00981176	1	9
ZNF789	0.112545	0.046	0.042	0.00981239	1	9
LAMP1	-0.0376871	0.195	0.203	0.00982117	1	9
CPPED1	-0.122717	0.056	0.06	0.00982395	1	9
DNAJC21	-0.0312635	0.138	0.145	0.00982492	1	9
ARMH4	-0.104338	0.076	0.08	0.00985035	1	9
AP1G2-AS1	0.226356	0.012	0.01	0.00986374	1	9
TOR1AIP1	0.0581805	0.301	0.295	0.00986935	1	9
SNAPC5	0.0916119	0.087	0.083	0.00987425	1	9
TRDV1	-0.438946	0.021	0.023	0.00987771	1	9
CCL4L2	5.72814	0.786	0.153	0	0	7
CCL4	4.85791	0.99	0.361	0	0	7
NKG7	1.49114	0.893	0.411	0	0	7
IFNG	3.26041	0.7	0.236	0	0	7
GZMA	1.08711	0.871	0.427	0	0	7
GZMH	1.60271	0.654	0.246	0	0	7
CRTAM	2.42854	0.564	0.171	0	0	7
CD8A	1.28636	0.736	0.359	0	0	7
CCL5	1.57609	0.986	0.61	0	0	7
KLRK1	1.51515	0.62	0.262	0	0	7
APOBEC3G	1.38413	0.681	0.335	0	0	7
TNFSF9	2.50398	0.495	0.15	0	0	7
GZMK	1.75968	0.552	0.218	0	0	7
GZMB	1.15014	0.717	0.385	0	0	7
ZEB2	0.824117	0.798	0.471	0	0	7
CCL3	3.3796	0.453	0.126	0	0	7
CD8B	1.33356	0.562	0.251	0	0	7
CST7	1.18279	0.863	0.564	0	0	7
FAAH2	-3.06406	0.102	0.396	0	0	7
LAG3	0.860008	0.598	0.32	0	0	7
AOAH	0.852346	0.599	0.322	0	0	7
CTSW	0.926853	0.55	0.291	0	0	7
HLA-DPA1	0.874618	0.711	0.455	0	0	7
HLA-DPB1	0.892084	0.704	0.448	0	0	7
LTB	-1.85566	0.213	0.468	0	0	7
HLA-DRB1	0.854163	0.715	0.46	0	0	7
IL7R	-0.814609	0.479	0.733	0	0	7
CCL3L3	3.98505	0.294	0.045	0	0	7
SPOCK2	-1.15666	0.464	0.711	0	0	7
HLA-DQA1	1.06943	0.486	0.246	0	0	7
PRF1	0.761849	0.542	0.306	0	0	7
SELL	-2.13553	0.145	0.381	0	0	7
HLA-DRA	0.823661	0.513	0.278	0	0	7
TNF	2.15434	0.43	0.199	0	0	7
TAGAP	1.1897	0.672	0.444	0	0	7
CLEC2B	0.8978	0.713	0.485	0	0	7
KLRD1	1.38974	0.413	0.185	0	0	7
HCST	0.900432	0.845	0.62	0	0	7
ITM2C	1.305	0.406	0.19	0	0	7
FASLG	2.22384	0.299	0.087	0	0	7
TNFRSF4	-2.74761	0.087	0.296	0	0	7
DTHD1	1.40451	0.336	0.13	0	0	7
LINC02446	1.42652	0.364	0.158	0	0	7
SLAMF7	1.59642	0.311	0.106	0	0	7
THEMIS	0.662708	0.661	0.457	0	0	7
CCR6	-2.9699	0.055	0.258	0	0	7
CCR7	-1.88459	0.168	0.371	0	0	7
SNX9	-0.804798	0.456	0.657	0	0	7
LEF1	-2.67065	0.059	0.256	0	0	7
SESN3	-2.55409	0.104	0.301	0	0	7
HLA-DRB5	1.10026	0.418	0.221	0	0	7
FABP5	1.06705	0.442	0.252	0	0	7
ENSG00000288915	1.9557	0.273	0.084	0	0	7
APOBEC3C	0.961096	0.473	0.284	0	0	7
PBXIP1	-1.05789	0.328	0.516	0	0	7
CD4	-1.79595	0.084	0.271	0	0	7
NR4A1	1.1525	0.487	0.301	0	0	7
ID2	0.912511	0.876	0.691	0	0	7
XCL2	3.36196	0.243	0.06	0	0	7
RASGEF1B	0.944299	0.446	0.263	0	0	7
IL2RA	-2.08452	0.13	0.313	0	0	7
SAMD3	1.00614	0.384	0.202	0	0	7
BACH2	-1.28779	0.287	0.467	0	0	7
TNIP3	0.936768	0.394	0.214	0	0	7
ADK	-1.12473	0.322	0.502	0	0	7
PLAAT4	0.699505	0.621	0.441	0	0	7
TSHZ2	-1.98312	0.147	0.326	0	0	7
CMC1	1.42631	0.356	0.179	0	0	7
SCML4	0.776879	0.523	0.349	0	0	7
STAM	-1.5605	0.199	0.373	0	0	7
DUSP2	1.01268	0.805	0.632	0	0	7
CCL3-AS1	1.53965	0.274	0.102	0	0	7
PTMS	0.87556	0.398	0.226	0	0	7
SH2D1A	0.866326	0.51	0.338	0	0	7
MAP3K8	0.858381	0.517	0.346	0	0	7
HLA-DQB1	0.739508	0.425	0.256	0	0	7
CMSS1	-1.97583	0.209	0.376	0	0	7
SERTAD1	0.852414	0.586	0.419	0	0	7
PLCL1	-1.98728	0.115	0.281	0	0	7
PLEK	1.54328	0.253	0.088	0	0	7
HIVEP1	-1.25745	0.249	0.414	0	0	7
SC5D	-1.48687	0.156	0.32	0	0	7
PELI1	-0.963425	0.393	0.556	0	0	7
LINC01871	0.614134	0.436	0.273	0	0	7
SERINC5	-1.11973	0.222	0.382	0	0	7
TRG-AS1	1.06815	0.35	0.191	0	0	7
CD28	-0.965943	0.243	0.401	0	0	7
CCR4	-2.17286	0.067	0.225	0	0	7
CD63	0.607816	0.532	0.375	0	0	7
RORA	-0.811096	0.598	0.755	0	0	7
ABCC1	-1.37706	0.209	0.366	0	0	7
TMEM123	-0.763823	0.418	0.575	0	0	7
RAB27A	0.556816	0.609	0.452	0	0	7
GZMM	0.819289	0.435	0.279	0	0	7
KLRC4	1.38254	0.261	0.106	0	0	7
TNFRSF25	-1.39137	0.12	0.274	0	0	7
ESYT2	-0.996002	0.296	0.449	0	0	7
GK	-2.33108	0.078	0.231	0	0	7
PYHIN1	0.628699	0.546	0.394	0	0	7
PSMB9	0.548928	0.719	0.567	0	0	7
ITGA1	0.72628	0.337	0.186	0	0	7
IKZF3	0.511273	0.654	0.503	0	0	7
CITED2	0.823724	0.546	0.396	0	0	7
CD3G	0.507981	0.76	0.61	0	0	7
PRKCA	-1.49803	0.174	0.324	0	0	7
CYTH1	-0.882388	0.478	0.627	0	0	7
SATB1	-1.37179	0.149	0.298	0	0	7
PTPN22	0.592614	0.727	0.579	0	0	7
ALOX5AP	0.579088	0.633	0.485	0	0	7
ZEB1	-1.17772	0.485	0.632	0	0	7
IRS2	-1.76134	0.068	0.215	0	0	7
PCBP3	-2.93108	0.037	0.184	0	0	7
CKLF	0.572771	0.608	0.463	0	0	7
TNIK	-1.07847	0.415	0.559	0	0	7
EOMES	1.9176	0.203	0.059	0	0	7
F2R	1.115	0.277	0.133	0	0	7
PPP2R2B	0.547091	0.353	0.209	0	0	7
CNST	-1.16166	0.202	0.346	0	0	7
TUBA4A	0.692126	0.684	0.541	0	0	7
CBLB	0.432489	0.879	0.736	0	0	7
CLIC1	0.499163	0.79	0.647	0	0	7
LDLRAD4	-1.29697	0.547	0.69	0	0	7
MAP3K5	-1.18462	0.256	0.398	0	0	7
ZC3H12D	-1.3416	0.176	0.318	0	0	7
ABTB3	-2.59644	0.055	0.197	0	0	7
FOSB	0.665974	0.723	0.581	0	0	7
ZFP36L1	0.847471	0.722	0.581	0	0	7
MAL	-2.56211	0.03	0.17	0	0	7
ARID5A	-0.80697	0.378	0.518	0	0	7
JMY	-0.934234	0.355	0.495	0	0	7
TNFRSF18	-1.2507	0.17	0.31	0	0	7
FOXO1	-0.859418	0.503	0.642	0	0	7
PKIA	-2.12897	0.066	0.205	0	0	7
FOXP3	-2.94057	0.041	0.18	0	0	7
NR4A3	0.756438	0.482	0.345	0	0	7
CD69	1.06068	0.918	0.782	0	0	7
JMJD6	0.761757	0.432	0.296	0	0	7
CSGALNACT1	-1.26087	0.169	0.305	0	0	7
NR4A2	0.848905	0.807	0.672	0	0	7
SLA	0.851633	0.803	0.669	0	0	7
TBC1D4	-1.237	0.196	0.33	0	0	7
PBX4	-0.759814	0.347	0.481	0	0	7
ETV6	-1.17923	0.218	0.352	0	0	7
GSTP1	0.587943	0.414	0.28	0	0	7
RAPGEF6	-0.923034	0.422	0.554	0	0	7
AFF1	-1.00043	0.258	0.39	0	0	7
SYNE1	0.514632	0.522	0.39	0	0	7
RNASET2	-0.884429	0.288	0.42	0	0	7
C12orf75	0.738814	0.352	0.22	0	0	7
MAST4	-1.39427	0.194	0.325	0	0	7
F5	-2.61452	0.036	0.166	0	0	7
DUSP16	-0.960958	0.337	0.467	0	0	7
HERC1	-0.839135	0.492	0.622	0	0	7
ARPC5L	0.659875	0.469	0.339	0	0	7
SAMHD1	-0.904474	0.34	0.469	0	0	7
LYST	0.556134	0.663	0.535	0	0	7
MAP3K1	-1.30971	0.154	0.281	0	0	7
ENSG00000227240	-2.06403	0.109	0.235	0	0	7
ATF3	1.08586	0.399	0.273	0	0	7
THADA	-1.70568	0.202	0.328	0	0	7
HDAC4	-1.22721	0.193	0.317	0	0	7
STING1	-1.17839	0.139	0.263	0	0	7
BATF	-1.00403	0.395	0.519	0	0	7
YBX3	0.94323	0.283	0.159	0	0	7
NFKBID	1.2495	0.235	0.112	0	0	7
CMTM8	-2.90296	0.028	0.15	0	0	7
ADGRE5	0.426033	0.762	0.64	0	0	7
GLIPR2	0.79954	0.331	0.21	0	0	7
PGAP1	-1.77389	0.113	0.234	0	0	7
SMAP2	-0.625329	0.692	0.812	0	0	7
CAMK4	-0.790573	0.57	0.69	0	0	7
CD99	0.504694	0.851	0.731	0	0	7
GPCPD1	-0.833566	0.456	0.576	0	0	7
FOXP1	-0.905168	0.602	0.721	0	0	7
SLF1	0.847517	0.296	0.177	0	0	7
TRAF3	-1.05302	0.352	0.471	0	0	7
SLCO3A1	-1.54561	0.093	0.211	0	0	7
KLRG1	1.25698	0.224	0.107	0	0	7
MARCHF3	-1.54141	0.101	0.218	0	0	7
XCL1	2.7864	0.166	0.05	0	0	7
PTPRCAP	0.58949	0.905	0.789	0	0	7
DUSP6	1.84464	0.186	0.07	0	0	7
ENSG00000274767	2.2149	0.153	0.037	0	0	7
TBX21	1.02991	0.237	0.122	0	0	7
HOPX	0.846291	0.256	0.143	0	0	7
THEM4	-1.21276	0.1	0.213	0	0	7
ICAM2	-1.45343	0.083	0.195	0	0	7
RTKN2	-2.49094	0.045	0.156	0	0	7
C1orf21	0.868232	0.198	0.088	0	0	7
GNAQ	-1.83725	0.059	0.168	0	0	7
CD48	0.401989	0.761	0.653	0	0	7
DOCK10	-0.674531	0.55	0.658	0	0	7
PLAAT3	0.94459	0.222	0.116	0	0	7
IL1R1	-3.09953	0.025	0.13	0	0	7
FBLN7	-2.81237	0.019	0.124	0	0	7
EGR1	1.06403	0.22	0.115	0	0	7
ENC1	1.27423	0.185	0.082	0	0	7
IER2	0.575602	0.746	0.643	0	0	7
MIR155HG	0.883131	0.251	0.149	0	0	7
EGR2	2.69273	0.128	0.027	0	0	7
PPP1R14B	1.13656	0.218	0.117	0	0	7
ZNF683	1.2706	0.183	0.083	0	0	7
CORO1A	0.372321	0.837	0.737	0	0	7
CD52	0.499164	0.896	0.797	0	0	7
JUND	0.45555	0.753	0.654	0	0	7
CCR8	-3.33203	0.021	0.119	0	0	7
RAC2	0.326785	0.859	0.761	0	0	7
APOBEC3H	1.0871	0.19	0.093	0	0	7
KLRC2	0.965007	0.204	0.107	0	0	7
CCR5	1.00407	0.197	0.102	0	0	7
VCAM1	1.32189	0.17	0.076	0	0	7
CD96	0.361109	0.899	0.805	0	0	7
BRD2	0.531997	0.713	0.619	0	0	7
TRGC2	1.20793	0.168	0.075	0	0	7
PSME1	0.375026	0.822	0.729	0	0	7
RESF1	0.482106	0.784	0.692	0	0	7
CD3D	0.410596	0.94	0.848	0	0	7
IL1R2	-3.44745	0.018	0.109	0	0	7
IL6R	-2.56163	0.021	0.11	0	0	7
CD74	0.585251	0.937	0.849	0	0	7
SPRY1	1.37783	0.189	0.101	0	0	7
PELO-AS1	0.85338	0.181	0.094	0	0	7
MYL12A	0.374854	0.843	0.758	0	0	7
GNG2	0.291891	0.869	0.785	0	0	7
PECAM1	1.22702	0.145	0.062	0	0	7
ANKRD12	-0.583935	0.765	0.848	0	0	7
MATK	1.12991	0.152	0.07	0	0	7
PPDPF	0.368831	0.85	0.768	0	0	7
ADTRP	-3.00608	0.014	0.095	0	0	7
CD247	-0.637355	0.688	0.766	0	0	7
CYBA	0.341758	0.919	0.841	0	0	7
LCP1	0.449272	0.882	0.805	0	0	7
JAK1	-0.473132	0.754	0.828	0	0	7
RNF19A	0.374977	0.914	0.841	0	0	7
IFITM2	0.412457	0.852	0.779	0	0	7
IFITM1	0.313192	0.942	0.869	0	0	7
CD3E	0.352043	0.925	0.853	0	0	7
FXYD5	-0.59984	0.746	0.818	0	0	7
ENSG00000290922	1.48552	0.116	0.045	0	0	7
CPNE7	1.17772	0.13	0.06	0	0	7
ENSG00000270240	2.26805	0.092	0.022	0	0	7
DUSP1	0.532394	0.841	0.771	0	0	7
EML4	-0.523729	0.797	0.866	0	0	7
SH3BGRL3	0.499887	0.964	0.897	0	0	7
TRGV9	1.34556	0.105	0.04	0	0	7
KLRK1-AS1	1.6951	0.095	0.03	0	0	7
UBB	0.28987	0.946	0.881	0	0	7
SEPTIN7	0.349436	0.851	0.787	0	0	7
DKK3	1.51172	0.095	0.035	0	0	7
FOS	0.479186	0.875	0.819	0	0	7
FCRL6	1.44367	0.08	0.028	0	0	7
PFN1	0.367573	0.984	0.933	0	0	7
CFL1	0.317467	0.968	0.918	0	0	7
RPL27A	0.256252	0.988	0.944	0	0	7
SMCHD1	-0.693459	0.872	0.916	0	0	7
CXCR4	0.707242	0.949	0.905	0	0	7
KLF6	0.665781	0.967	0.923	0	0	7
JUN	0.528544	0.97	0.927	0	0	7
RPL23A	0.255315	0.991	0.949	0	0	7
SRSF7	0.45173	0.921	0.881	0	0	7
PNRC1	0.380735	0.978	0.947	0	0	7
PABPC1	-0.584145	0.889	0.92	0	0	7
GAPDH	0.242226	0.985	0.956	0	0	7
H3-3B	0.50219	0.989	0.964	0	0	7
SRGN	0.376373	0.997	0.975	0	0	7
TNFAIP3	0.360768	0.966	0.95	0	0	7
HLA-C	0.307411	0.998	0.987	0	0	7
ACTB	0.176636	0.999	0.989	0	0	7
TMSB4X	0.321529	0.999	0.99	0	0	7
FTH1	-1.04346	0.987	0.98	0	0	7
HLA-A	0.201454	1	0.995	0	0	7
HLA-B	0.24396	1	0.996	0	0	7
B2M	0.259115	1	0.999	0	0	7
PTGDR	1.77795	0.056	0.017	4.62458e-307	1.40448e-302	7
SNED1	-2.74897	0.025	0.11	7.99667e-306	2.42859e-301	7
SMARCD3	1.3438	0.111	0.048	2.39406e-305	7.27075e-301	7
NUCB2	0.743283	0.301	0.191	4.90541e-305	1.48977e-300	7
JMJD1C	-0.535908	0.691	0.774	1.18073e-304	3.58587e-300	7
GRK5	-1.22968	0.193	0.313	4.82958e-302	1.46674e-297	7
HLA-DMA	0.715767	0.29	0.183	8.93687e-301	2.71413e-296	7
STAT3	-0.500065	0.601	0.706	1.82652e-299	5.54716e-295	7
KLRC1	1.0766	0.177	0.095	2.08215e-296	6.32348e-292	7
MFHAS1	-1.53063	0.077	0.179	2.1061e-293	6.39621e-289	7
NDUFV2	-0.687661	0.398	0.513	2.5166e-293	7.6429e-289	7
LINC02084	1.65147	0.06	0.019	1.92695e-291	5.85214e-287	7
ENSG00000289485	1.30089	0.086	0.034	7.35974e-291	2.23515e-286	7
GYG1	0.760739	0.308	0.2	9.04043e-291	2.74558e-286	7
LY6E	0.350092	0.731	0.615	8.00492e-290	2.43109e-285	7
KLF3	-0.937783	0.186	0.306	1.46987e-288	4.46398e-284	7
ATP5F1E	0.274819	0.916	0.853	4.62922e-288	1.4059e-283	7
MALT1	-0.904185	0.432	0.541	2.91934e-287	8.86604e-283	7
KLF2	-0.589345	0.336	0.466	1.63091e-284	4.95307e-280	7
PAXX	0.510441	0.517	0.396	2.09888e-283	6.37431e-279	7
SEC14L1	-0.759972	0.289	0.412	2.97252e-283	9.02755e-279	7
CD244	1.18588	0.1	0.043	5.0962e-282	1.54772e-277	7
MS4A1	1.74867	0.055	0.017	3.88542e-281	1.18e-276	7
GPHN	-1.01147	0.191	0.31	1.04736e-280	3.18083e-276	7
ADRB2	1.09834	0.128	0.061	1.1527e-280	3.50075e-276	7
PIM2	-0.777092	0.243	0.366	2.80542e-280	8.52006e-276	7
DRAP1	0.448108	0.608	0.489	6.93451e-280	2.10601e-275	7
RHOB	0.721898	0.297	0.193	1.30889e-279	3.9751e-275	7
ITGAE	0.465927	0.437	0.312	6.08581e-277	1.84826e-272	7
ZHX2	-1.03725	0.302	0.416	1.78249e-276	5.41341e-272	7
CTSD	0.485301	0.489	0.37	1.40755e-275	4.27472e-271	7
IGHV1-3	1.44665	0.065	0.023	3.31857e-275	1.00785e-270	7
SAMD12	-2.52447	0.029	0.11	1.03114e-274	3.13157e-270	7
GSPT1	-0.497872	0.524	0.635	2.51276e-273	7.63125e-269	7
ELL2	-0.621702	0.486	0.6	8.25077e-273	2.50576e-268	7
PVT1	-0.965544	0.216	0.332	6.33814e-270	1.92489e-265	7
EPHA1	1.55118	0.065	0.023	6.596e-270	2.00321e-265	7
ARHGAP15	-0.537307	0.846	0.883	9.22853e-267	2.8027e-262	7
HSPD1	-0.83264	0.552	0.649	4.43664e-266	1.34741e-261	7
IL6ST	-0.61934	0.36	0.481	4.48686e-266	1.36266e-261	7
PVRIG	0.779255	0.258	0.162	3.51858e-265	1.06859e-260	7
PPP1CB	-0.539406	0.47	0.582	1.67565e-264	5.08894e-260	7
PHTF2	-0.881968	0.247	0.362	2.2035e-263	6.69202e-259	7
S1PR1	-1.52535	0.061	0.152	2.38072e-263	7.23024e-259	7
RGS1	0.426745	0.885	0.845	3.15341e-263	9.57692e-259	7
ANK3	-1.35316	0.289	0.393	4.56006e-263	1.38489e-258	7
STYK1	1.33081	0.074	0.028	7.42848e-263	2.25603e-258	7
ENSG00000290537	1.93032	0.042	0.012	1.64229e-261	4.98764e-257	7
PRDM2	-0.736181	0.427	0.531	4.11499e-261	1.24972e-256	7
ITM2A	0.495665	0.613	0.505	1.92128e-260	5.83493e-256	7
CTSC	0.247749	0.572	0.437	3.87679e-260	1.17738e-255	7
PASK	-1.56772	0.066	0.157	4.30028e-260	1.30599e-255	7
AUTS2	0.341768	0.324	0.212	7.25375e-260	2.20296e-255	7
GNA15	-1.52087	0.047	0.133	6.12615e-259	1.86051e-254	7
BTN3A2	0.536693	0.481	0.366	1.80449e-257	5.48025e-253	7
BACH1	-0.918494	0.305	0.413	2.79175e-256	8.47855e-252	7
EPHA1-AS1	1.2215	0.092	0.04	1.38236e-255	4.19821e-251	7
FURIN	-1.30771	0.074	0.166	3.26896e-254	9.92783e-250	7
ITGA4	0.324556	0.594	0.461	3.33911e-254	1.01409e-249	7
TIMP1	-1.49365	0.082	0.177	3.93672e-254	1.19558e-249	7
TRDV2	1.87047	0.045	0.013	1.0624e-252	3.22652e-248	7
ERC1	-1.02263	0.155	0.263	1.4986e-252	4.55126e-248	7
PHACTR2	-0.949321	0.296	0.406	6.50912e-252	1.97682e-247	7
SCML1	-1.93622	0.034	0.112	9.32727e-252	2.83269e-247	7
PARP8	0.217337	0.84	0.76	1.55311e-251	4.71679e-247	7
IL9R	1.07363	0.122	0.06	1.69823e-250	5.15752e-246	7
UXS1	-1.1311	0.125	0.226	2.19802e-249	6.67539e-245	7
CYTOR	0.345084	0.643	0.519	1.32339e-247	4.01912e-243	7
IFNG-AS1	0.775563	0.143	0.074	2.52461e-247	7.66724e-243	7
CD55	-0.521527	0.469	0.579	2.54448e-246	7.7276e-242	7
GADD45B	0.633597	0.628	0.535	2.76861e-246	8.40828e-242	7
CALM1	0.254688	0.974	0.949	3.03796e-246	9.22628e-242	7
RHBDD2	-0.871594	0.245	0.352	4.75414e-246	1.44383e-241	7
IER5L	0.779326	0.255	0.163	4.76093e-246	1.44589e-241	7
ELOVL5	-0.671748	0.471	0.573	3.18492e-245	9.6726e-241	7
IDH2	0.593367	0.355	0.249	4.26732e-245	1.29598e-240	7
UGP2	-0.79012	0.331	0.435	9.12192e-245	2.77033e-240	7
RABAC1	0.456224	0.556	0.445	3.95067e-244	1.19982e-239	7
PDGFD	1.18291	0.064	0.023	4.67401e-244	1.4195e-239	7
LINC01934	0.424528	0.324	0.216	2.00401e-243	6.08618e-239	7
FANK1	-3.30022	0.009	0.072	2.25159e-243	6.83808e-239	7
TRGV10	1.10018	0.14	0.074	1.10188e-242	3.34642e-238	7
TERF2IP	0.454787	0.646	0.553	1.69255e-242	5.14028e-238	7
ARRDC2	-1.07535	0.117	0.216	5.43089e-242	1.64936e-237	7
USP15	-0.528453	0.727	0.793	1.10343e-241	3.35111e-237	7
SH3TC1	-2.1866	0.024	0.094	2.08239e-241	6.32423e-237	7
EVL	0.312474	0.799	0.723	3.29593e-241	1.00097e-236	7
SLC16A10	-3.42224	0.011	0.074	3.69172e-241	1.12118e-236	7
UBE2S	0.536612	0.595	0.498	9.91451e-241	3.01104e-236	7
TAF4B	-1.56748	0.096	0.189	1.29647e-240	3.93737e-236	7
FHIT	-1.96763	0.045	0.124	1.05127e-239	3.19271e-235	7
ITK	-0.564144	0.548	0.639	1.19297e-239	3.62306e-235	7
PSME2	0.369317	0.669	0.566	2.81188e-239	8.53969e-235	7
TRABD2A	-2.05669	0.029	0.102	3.142e-239	9.54227e-235	7
KLF9	0.679495	0.329	0.229	9.74096e-239	2.95833e-234	7
ENSG00000276241	1.9631	0.039	0.011	1.41665e-238	4.30237e-234	7
LYAR	0.616183	0.323	0.221	4.08387e-238	1.24027e-233	7
NCK2	-1.01345	0.208	0.314	4.30987e-238	1.30891e-233	7
FAM184A	-1.70949	0.057	0.139	7.7663e-238	2.35862e-233	7
CDKN1A	-0.71377	0.278	0.391	8.18979e-238	2.48724e-233	7
MCL1	0.369509	0.837	0.784	8.66287e-238	2.63091e-233	7
GPR174	0.656568	0.279	0.183	1.90535e-237	5.78654e-233	7
OASL	0.509041	0.419	0.305	3.97973e-235	1.20864e-230	7
CREM	-0.351381	0.78	0.854	5.26151e-235	1.59792e-230	7
APP	-1.82633	0.037	0.113	2.42456e-234	7.3634e-230	7
TMEM131L	-0.896354	0.248	0.355	3.09604e-234	9.40267e-230	7
TAMALIN	-1.46386	0.047	0.127	1.33397e-233	4.05128e-229	7
ARHGAP5	-1.23797	0.084	0.175	3.36194e-233	1.02102e-228	7
CRTC3	-1.01692	0.15	0.251	1.26632e-232	3.84582e-228	7
SOCS3	-0.973242	0.175	0.279	1.46055e-232	4.4357e-228	7
ZFP36	0.371339	0.947	0.927	1.65462e-232	5.02509e-228	7
ANTXR2	-1.06083	0.17	0.273	2.59211e-232	7.87225e-228	7
EEF1G	-0.458236	0.8	0.828	4.69409e-232	1.42559e-227	7
TCP11L2	-1.26904	0.086	0.176	3.6248e-231	1.10085e-226	7
ENSG00000290067	-1.95636	0.041	0.116	1.60485e-230	4.87394e-226	7
ELMO1	-0.762869	0.477	0.57	1.61021e-230	4.89021e-226	7
SORL1	-1.01384	0.171	0.273	2.38411e-230	7.24054e-226	7
PIK3IP1	-0.518945	0.381	0.495	3.02959e-230	9.20088e-226	7
CRIP1	0.225336	0.905	0.837	1.2013e-228	3.64833e-224	7
GFOD1	0.672555	0.159	0.088	4.81277e-228	1.46164e-223	7
HMGB1	0.200026	0.913	0.867	9.07337e-228	2.75558e-223	7
IKZF2	-1.28513	0.175	0.273	2.76613e-227	8.40074e-223	7
TLK1	-0.652542	0.351	0.456	4.46358e-225	1.35559e-220	7
GAS7	0.82054	0.101	0.047	7.20754e-225	2.18893e-220	7
CD5	-0.615357	0.281	0.393	1.24613e-224	3.78449e-220	7
HAPLN3	-1.22805	0.074	0.16	2.83476e-223	8.60917e-219	7
HLA-DMB	0.823846	0.134	0.071	6.629e-223	2.01323e-218	7
TESPA1	-1.01022	0.158	0.256	8.13727e-223	2.47129e-218	7
BMAL1	-0.854783	0.242	0.345	1.43537e-222	4.35923e-218	7
SFMBT1	-1.1556	0.112	0.204	1.56275e-221	4.74606e-217	7
P2RY8	-0.869093	0.276	0.381	2.51515e-221	7.6385e-217	7
TPST2	0.633793	0.269	0.177	5.04279e-220	1.5315e-215	7
NINJ1	-0.877716	0.159	0.259	1.14715e-219	3.4839e-215	7
SETD7	-1.54996	0.056	0.135	3.67312e-219	1.11553e-214	7
CASP4LP	0.775897	0.201	0.122	5.82754e-219	1.76983e-214	7
RASA3	-0.702072	0.365	0.474	1.48342e-218	4.50516e-214	7
SYNJ2	-1.01119	0.119	0.213	1.82028e-218	5.52819e-214	7
TXK	-1.39068	0.065	0.146	9.40553e-218	2.85646e-213	7
PLXDC1	1.20339	0.095	0.045	1.3814e-217	4.19532e-213	7
SARAF	-0.303104	0.942	0.955	1.5637e-216	4.74895e-212	7
DENND2D	0.707285	0.283	0.193	6.50777e-215	1.97641e-210	7
RPS24	0.194425	0.994	0.959	1.25039e-214	3.79745e-210	7
CAST	-0.495008	0.632	0.711	1.34383e-214	4.0812e-210	7
CKS2	0.581133	0.39	0.29	6.04292e-214	1.83523e-209	7
MCOLN2	0.394804	0.293	0.195	1.20004e-213	3.64451e-209	7
RGS2	0.410137	0.541	0.436	1.88377e-213	5.72102e-209	7
ZNF292	-0.675956	0.368	0.467	1.51873e-211	4.61238e-207	7
SOD2	-1.02829	0.242	0.341	3.10846e-211	9.4404e-207	7
TMSB10	0.149282	0.996	0.973	2.14172e-210	6.5044e-206	7
MYL12B	0.283831	0.808	0.733	3.27377e-209	9.94245e-205	7
TCF7	-1.05325	0.114	0.204	4.06875e-209	1.23568e-204	7
ENSG00000289707	-3.11795	0.011	0.067	4.24742e-209	1.28994e-204	7
BCL2A1	0.817968	0.2	0.124	2.32903e-208	7.07326e-204	7
HERPUD2	0.452755	0.596	0.505	2.38727e-208	7.25014e-204	7
ENSG00000237422	1.39189	0.057	0.021	3.67296e-208	1.11548e-203	7
SLAMF6	0.561847	0.332	0.235	5.67829e-208	1.7245e-203	7
SLFN12L	0.320084	0.554	0.436	1.92024e-207	5.83178e-203	7
TRGV4	1.45361	0.058	0.022	4.0281e-207	1.22333e-202	7
CHD1	-0.42327	0.636	0.718	2.48853e-206	7.55768e-202	7
PTP4A2	0.495284	0.483	0.383	4.68847e-206	1.42389e-201	7
ENSG00000290036	1.1805	0.077	0.034	4.92401e-206	1.49542e-201	7
HIPK2	-1.34905	0.086	0.169	2.06855e-205	6.28218e-201	7
HIVEP2	-0.837082	0.491	0.574	3.88206e-203	1.17898e-198	7
AQP3	-0.934778	0.138	0.23	6.69251e-203	2.03252e-198	7
CHST12	0.555576	0.291	0.199	8.26676e-203	2.51062e-198	7
GLUL	0.61941	0.316	0.223	3.48001e-202	1.05688e-197	7
PTGER4	0.424248	0.631	0.54	2.69796e-201	8.1937e-197	7
PSMA7	0.3446	0.71	0.627	3.39753e-201	1.03183e-196	7
NFATC2	0.322292	0.549	0.441	6.79722e-201	2.06432e-196	7
PTPN13	-2.40543	0.029	0.093	4.41335e-200	1.34034e-195	7
SNX25	-1.01417	0.149	0.241	4.78233e-200	1.45239e-195	7
PELI2	-1.55125	0.06	0.136	6.16833e-200	1.87332e-195	7
LMNA	-0.575813	0.429	0.528	6.42968e-200	1.95269e-195	7
STK24	-0.819884	0.271	0.367	1.22491e-199	3.72006e-195	7
NR3C1	-0.577228	0.664	0.726	3.75965e-198	1.1418e-193	7
TBC1D10C	0.490556	0.434	0.335	4.05614e-198	1.23185e-193	7
PTPN7	0.488108	0.446	0.346	6.59522e-198	2.00297e-193	7
ETV1	1.06112	0.087	0.041	7.98846e-197	2.42609e-192	7
CTSL	-2.54944	0.016	0.072	1.47019e-196	4.46497e-192	7
TIAM1	-0.880886	0.178	0.275	5.62013e-196	1.70683e-191	7
AP3M2	-0.997931	0.13	0.218	5.67268e-196	1.72279e-191	7
BEX3	-2.09964	0.02	0.078	1.99419e-195	6.05635e-191	7
TBC1D15	-0.594372	0.29	0.392	2.03114e-195	6.16857e-191	7
SP140	0.394839	0.629	0.538	2.17054e-195	6.59192e-191	7
FILIP1L	-2.20186	0.025	0.085	4.46282e-195	1.35536e-190	7
MB21D2	-1.96948	0.029	0.091	4.35133e-194	1.3215e-189	7
CYSLTR1	-2.24253	0.022	0.08	4.75893e-194	1.44529e-189	7
SMYD3	-0.894094	0.334	0.425	4.87015e-194	1.47906e-189	7
CALM2	0.308266	0.836	0.79	5.75457e-194	1.74766e-189	7
LINC02099	-2.52142	0.025	0.085	5.97675e-194	1.81514e-189	7
HLA-DQA2	1.3588	0.053	0.02	9.48779e-194	2.88144e-189	7
JAML	0.45965	0.39	0.291	2.00392e-193	6.0859e-189	7
JAKMIP2	0.746229	0.146	0.083	2.50886e-193	7.61942e-189	7
LSR	-1.07255	0.08	0.16	2.83357e-193	8.60556e-189	7
TACC3	-1.01783	0.107	0.191	3.17402e-193	9.63949e-189	7
HSPA8	0.171069	0.954	0.925	6.24892e-193	1.8978e-188	7
ZC2HC1A	-2.17367	0.024	0.084	1.79275e-192	5.44459e-188	7
DIP2B	-1.12338	0.111	0.195	2.8178e-192	8.55766e-188	7
LGALS1	0.32083	0.484	0.381	4.24846e-192	1.29026e-187	7
PDCD4	-0.413958	0.624	0.702	5.11666e-192	1.55393e-187	7
SLC4A4	1.2737	0.054	0.021	8.03222e-192	2.43939e-187	7
NEU1	0.592582	0.357	0.265	2.39776e-190	7.28198e-186	7
DAPP1	-1.30812	0.071	0.146	4.78397e-190	1.45289e-185	7
SDCBP	0.462874	0.606	0.528	6.7077e-190	2.03713e-185	7
PDCD1	0.610849	0.296	0.208	1.7989e-189	5.46326e-185	7
RPS27	0.162012	0.999	0.977	1.83515e-189	5.57336e-185	7
LCP2	0.346584	0.605	0.506	6.14612e-189	1.86658e-184	7
RAB11FIP1	-0.757695	0.232	0.328	1.32066e-188	4.01085e-184	7
BTBD9	-0.811295	0.296	0.391	1.34763e-188	4.09274e-184	7
TBCD	0.440137	0.365	0.267	2.72131e-188	8.26463e-184	7
DNAJA1	0.289627	0.871	0.836	3.01571e-188	9.15872e-184	7
PLCXD2	0.541447	0.195	0.121	3.46722e-188	1.053e-183	7
SNTB1	0.607078	0.171	0.102	4.64524e-188	1.41076e-183	7
HLF	-2.96349	0.012	0.063	9.52217e-188	2.89188e-183	7
RANGAP1	-0.995347	0.109	0.193	1.10665e-187	3.36088e-183	7
ABI3	0.576129	0.261	0.176	3.81185e-187	1.15766e-182	7
IRF1-AS1	0.476655	0.391	0.294	5.57929e-187	1.69443e-182	7
MAML3	-2.0304	0.031	0.092	6.23347e-187	1.89311e-182	7
PDE8A	-1.19752	0.082	0.159	6.40448e-187	1.94504e-182	7
REEP5	0.414756	0.503	0.405	1.10859e-186	3.36678e-182	7
SLC1A5	0.67678	0.24	0.161	1.23004e-186	3.73564e-182	7
VNN2	1.25146	0.068	0.029	1.44385e-186	4.38498e-182	7
TMA7	0.259773	0.83	0.761	1.79094e-186	5.43907e-182	7
CACYBP	-0.811756	0.352	0.442	2.68339e-186	8.14947e-182	7
CD160	1.90139	0.035	0.011	9.95324e-186	3.0228e-181	7
UBL5	0.312239	0.689	0.597	2.14571e-185	6.51652e-181	7
ENSG00000228509	1.25413	0.122	0.067	5.09996e-185	1.54886e-180	7
EXT1	-1.32021	0.129	0.213	6.9195e-185	2.10145e-180	7
GPRIN3	-0.622204	0.449	0.536	7.76465e-185	2.35812e-180	7
ENSG00000289137	1.33368	0.057	0.023	2.34792e-184	7.13064e-180	7
FLVCR2	-2.49421	0.019	0.075	3.40638e-184	1.03452e-179	7
LYPD3	-2.85108	0.012	0.063	6.46296e-184	1.9628e-179	7
SPTBN1	-0.816487	0.205	0.298	7.44332e-184	2.26054e-179	7
TBC1D8	-2.18256	0.024	0.081	1.33204e-183	4.0454e-179	7
LY75	-1.15364	0.183	0.27	1.3669e-183	4.15129e-179	7
FAM177A1	-0.442038	0.514	0.603	2.02262e-183	6.1427e-179	7
IFI27L2	0.54159	0.316	0.227	6.52756e-183	1.98242e-178	7
ARHGAP18	0.544258	0.287	0.2	9.98434e-183	3.03224e-178	7
DDHD1	-0.878689	0.215	0.305	2.53247e-182	7.6911e-178	7
CXCL13	0.240528	0.256	0.176	2.73505e-182	8.30634e-178	7
UBE2B	-0.460714	0.441	0.535	1.11289e-181	3.37986e-177	7
ENSG00000287277	1.67752	0.035	0.011	2.35478e-180	7.15146e-176	7
ACTG1	0.149527	0.96	0.924	3.5591e-180	1.0809e-175	7
MCTP2	0.449842	0.214	0.136	1.44012e-179	4.37365e-175	7
UBC	0.129162	0.993	0.977	1.98258e-179	6.02108e-175	7
FNDC3B	-1.16367	0.231	0.318	2.65289e-179	8.05683e-175	7
PCNX1	-0.661811	0.421	0.506	6.17758e-179	1.87613e-174	7
CXCR3	0.460788	0.309	0.218	8.79968e-179	2.67246e-174	7
TNFSF8	-0.907096	0.14	0.225	2.363e-178	7.17644e-174	7
MTMR6	-0.858142	0.155	0.242	2.39297e-178	7.26746e-174	7
TTC16	1.479	0.046	0.017	1.01096e-177	3.0703e-173	7
RUNX3	0.274788	0.685	0.59	4.47407e-177	1.35877e-172	7
EVI2B	0.388425	0.607	0.517	6.5586e-177	1.99185e-172	7
PTPN6	0.59065	0.268	0.186	4.19637e-176	1.27444e-171	7
TSC22D3	0.357972	0.946	0.941	6.71973e-176	2.04078e-171	7
RPS6KA5	-0.678776	0.254	0.348	1.28734e-175	3.90966e-171	7
TTC7A	-1.08476	0.123	0.204	2.25016e-175	6.83374e-171	7
HLA-F	0.290328	0.794	0.737	5.42661e-175	1.64806e-170	7
LAPTM4B	-2.07249	0.024	0.079	8.68621e-175	2.638e-170	7
FXYD7	-1.80854	0.027	0.083	1.52868e-174	4.64261e-170	7
TRGV2	1.12478	0.086	0.042	1.79918e-174	5.46411e-170	7
TRBV27	1.29371	0.086	0.043	1.88448e-174	5.72316e-170	7
CLDND1	0.489761	0.6	0.524	5.44075e-174	1.65236e-169	7
NFATC1	-1.11255	0.111	0.19	1.2208e-173	3.70758e-169	7
ARPC2	0.251399	0.828	0.782	2.95015e-173	8.95961e-169	7
RELB	-0.673338	0.2	0.291	2.06505e-172	6.27155e-168	7
CEP120	-0.921219	0.219	0.306	7.86242e-172	2.38782e-167	7
FCMR	-0.67942	0.216	0.308	2.40406e-171	7.30113e-167	7
MGAT5	-0.896167	0.256	0.345	3.16855e-171	9.62288e-167	7
WDR74	-0.772573	0.172	0.259	6.27364e-171	1.9053e-166	7
MT1F	0.708428	0.17	0.105	1.53269e-170	4.65477e-166	7
ANKH	-1.07707	0.113	0.192	2.15394e-170	6.54151e-166	7
SERF2	0.199391	0.9	0.846	1.08354e-169	3.29072e-165	7
EIF1	0.172878	0.996	0.982	1.21706e-169	3.69621e-165	7
SP100	0.243453	0.849	0.795	2.0598e-169	6.25561e-165	7
ARHGAP26	0.133682	0.547	0.436	6.42258e-169	1.95054e-164	7
KLHL5	-1.04841	0.093	0.169	8.75733e-169	2.6596e-164	7
TRGV8	1.39101	0.047	0.018	1.00103e-168	3.04014e-164	7
GAB2	-1.59564	0.043	0.104	1.2564e-168	3.81568e-164	7
CAMK1D	-0.934292	0.205	0.292	2.06074e-168	6.25846e-164	7
OGDH	-0.58745	0.284	0.377	2.12646e-168	6.45805e-164	7
CRADD	-1.7689	0.125	0.2	2.32958e-168	7.07493e-164	7
PLCB1	0.496127	0.182	0.114	3.01742e-168	9.1639e-164	7
SAMD9L	0.441467	0.376	0.283	1.2408e-167	3.7683e-163	7
CLIC3	0.691035	0.146	0.086	1.68243e-167	5.10955e-163	7
SATB1-AS1	-1.72109	0.04	0.099	1.24998e-166	3.79618e-162	7
CASK	-0.637875	0.42	0.502	2.62761e-165	7.98004e-161	7
PRDM1	0.397159	0.56	0.472	3.80133e-165	1.15446e-160	7
SPINT2	-2.0484	0.018	0.069	1.15455e-164	3.50638e-160	7
ITGB1	-0.359988	0.562	0.649	1.87407e-164	5.69155e-160	7
LINC01619	-0.478186	0.561	0.642	1.95677e-164	5.94271e-160	7
NSF	-0.92512	0.207	0.291	1.97721e-164	6.00479e-160	7
IL4R	-0.667525	0.233	0.323	2.9564e-164	8.9786e-160	7
USP36	-0.584543	0.317	0.409	3.71485e-164	1.1282e-159	7
ENSG00000273118	-1.70156	0.046	0.108	4.02794e-164	1.22329e-159	7
SVIL	-1.4969	0.044	0.105	4.62712e-164	1.40526e-159	7
RGCC	0.37758	0.73	0.672	1.58811e-163	4.82309e-159	7
CERK	-0.772196	0.163	0.247	2.26104e-163	6.86677e-159	7
USP3	-0.544169	0.47	0.547	4.02728e-163	1.22308e-158	7
KIF21A	0.444241	0.329	0.24	4.81681e-163	1.46287e-158	7
TNIP1	-0.637607	0.251	0.34	7.64759e-163	2.32257e-158	7
SRRM2	-0.409812	0.664	0.729	8.60995e-163	2.61484e-158	7
DGKA	-0.689941	0.194	0.281	1.37785e-162	4.18452e-158	7
CNOT6L	-0.521997	0.732	0.786	1.46322e-162	4.44381e-158	7
ENSG00000289474	-0.795859	0.235	0.321	1.89607e-162	5.75835e-158	7
USP47	-0.52393	0.519	0.592	3.03462e-162	9.21615e-158	7
ZFP36L2	0.243603	0.928	0.889	5.99431e-162	1.82047e-157	7
FTX	-0.8771	0.196	0.28	8.39715e-162	2.55021e-157	7
PIK3AP1	0.629748	0.129	0.074	1.38446e-161	4.20461e-157	7
ELK3	-0.716642	0.175	0.261	3.32506e-161	1.00982e-156	7
TG	0.780942	0.154	0.094	1.34623e-160	4.08851e-156	7
NUP98	-0.488131	0.422	0.51	5.51318e-160	1.67435e-155	7
ZC3H7A	-0.669074	0.233	0.32	1.58311e-159	4.8079e-155	7
RPS29	0.145433	0.992	0.955	1.85174e-159	5.62372e-155	7
MAPK8	-0.584245	0.313	0.405	1.95726e-159	5.9442e-155	7
ADAM19	-0.859527	0.193	0.278	6.04752e-159	1.83663e-154	7
PTPN1	-0.409754	0.531	0.613	1.81321e-158	5.50673e-154	7
NIN	0.42394	0.374	0.285	1.91929e-158	5.8289e-154	7
CD40LG	-0.925503	0.048	0.111	1.95851e-158	5.94799e-154	7
MXI1	-1.02754	0.086	0.158	7.29232e-158	2.21468e-153	7
LGR6	1.34823	0.038	0.013	7.64532e-158	2.32189e-153	7
MAGEH1	-1.89127	0.068	0.132	9.29403e-158	2.8226e-153	7
EDARADD	0.904169	0.164	0.103	3.49277e-157	1.06075e-152	7
ICA1	-1.83971	0.035	0.091	5.88242e-157	1.78649e-152	7
IL18R1	-0.866636	0.149	0.229	8.23301e-157	2.50036e-152	7
TMEM245	-0.815024	0.173	0.256	8.71678e-157	2.64728e-152	7
GUK1	0.325172	0.632	0.549	9.91249e-157	3.01042e-152	7
LBH	0.39127	0.584	0.501	1.24356e-156	3.77669e-152	7
BST2	0.372055	0.492	0.401	3.04216e-156	9.23904e-152	7
PLP2	0.369044	0.589	0.507	3.16398e-156	9.609e-152	7
ENSG00000286084	1.14468	0.063	0.029	7.12602e-156	2.16417e-151	7
MSI2	-0.822457	0.387	0.461	4.78951e-155	1.45457e-150	7
NCF4	-0.985361	0.083	0.153	5.61859e-155	1.70637e-150	7
KLRF1	1.54377	0.037	0.013	6.34209e-155	1.92609e-150	7
MT2A	0.221981	0.615	0.521	7.51795e-155	2.2832e-150	7
P2RY10	-0.505368	0.344	0.432	1.09741e-154	3.33282e-150	7
NANS	-0.752517	0.153	0.234	1.17342e-154	3.56368e-150	7
ANKRD17	-0.575261	0.356	0.442	2.87751e-154	8.73899e-150	7
ATP9B	-0.577849	0.315	0.403	4.33585e-154	1.3168e-149	7
LAYN	-1.06115	0.121	0.194	3.21439e-153	9.76211e-149	7
CMTM7	-0.695648	0.236	0.321	1.69884e-152	5.15939e-148	7
RPS15A	0.164161	0.998	0.972	1.83944e-152	5.58637e-148	7
HLA-E	0.162783	0.983	0.964	2.34906e-152	7.1341e-148	7
PAK2	-0.417456	0.512	0.589	4.60149e-152	1.39747e-147	7
TTC24	1.00923	0.077	0.038	5.45857e-152	1.65777e-147	7
RFTN1	-0.63509	0.437	0.511	6.62467e-152	2.01191e-147	7
SLC12A6	-1.15172	0.092	0.162	6.72912e-152	2.04363e-147	7
BHLHE40	0.43522	0.473	0.384	7.55998e-152	2.29597e-147	7
EPSTI1	-0.630766	0.397	0.478	1.02855e-151	3.12372e-147	7
POLR3E	-0.804003	0.139	0.217	1.29912e-151	3.94542e-147	7
OAZ1	0.207374	0.928	0.889	2.35672e-151	7.15734e-147	7
USP37	-0.761963	0.167	0.247	8.44413e-151	2.56448e-146	7
ENSG00000287092	-3.66355	0.006	0.046	2.44173e-150	7.41554e-146	7
GOLGA8B	-0.469241	0.386	0.472	2.70169e-150	8.20504e-146	7
LINC01138	0.482172	0.342	0.259	8.38507e-150	2.54655e-145	7
ARAP2	0.198785	0.623	0.529	1.62699e-149	4.94118e-145	7
EPB41	-0.499151	0.402	0.488	2.30745e-149	7.00773e-145	7
HS3ST3B1	-1.20175	0.076	0.141	2.70078e-149	8.20226e-145	7
PHLDB3	-1.41288	0.041	0.098	3.92482e-149	1.19197e-144	7
COTL1	0.423393	0.528	0.45	9.24767e-149	2.80852e-144	7
IFNAR2	-0.762728	0.168	0.248	1.20376e-148	3.65583e-144	7
H2AX	0.517345	0.356	0.275	3.28276e-148	9.96974e-144	7
NFKBIA	0.334286	0.881	0.864	6.31018e-148	1.9164e-143	7
PRR5L	0.646129	0.125	0.073	1.59294e-147	4.83775e-143	7
PLAC8	-0.893072	0.086	0.155	2.47217e-147	7.50797e-143	7
KIR2DL4	0.778766	0.126	0.074	2.5461e-147	7.73251e-143	7
EPHX2	-2.21012	0.013	0.056	3.5869e-147	1.08934e-142	7
ADAM12	-1.3417	0.039	0.094	3.72466e-147	1.13118e-142	7
CTSB	-0.913189	0.159	0.239	3.94783e-147	1.19895e-142	7
SDF4	-0.567209	0.262	0.347	1.64544e-146	4.99719e-142	7
MAGI3	-1.40059	0.048	0.106	1.72277e-146	5.23207e-142	7
TRAT1	0.452305	0.411	0.326	4.08603e-146	1.24093e-141	7
PACS1	-0.631787	0.295	0.38	5.71477e-146	1.73557e-141	7
ATP13A3	-0.971	0.17	0.245	6.60004e-146	2.00443e-141	7
APOLD1	-1.5226	0.041	0.097	1.17106e-145	3.55651e-141	7
PDE3B	-0.435384	0.773	0.825	1.32946e-145	4.03758e-141	7
RNF167	0.453641	0.351	0.269	2.93553e-145	8.91521e-141	7
IFNGR2	-3.30514	0.005	0.043	4.8906e-145	1.48527e-140	7
SBNO2	-0.818487	0.129	0.204	5.18107e-145	1.57349e-140	7
ICOS	-0.449975	0.467	0.554	7.19269e-145	2.18442e-140	7
RASGRP2	-0.905087	0.091	0.16	9.59565e-145	2.9142e-140	7
ZC3HAV1	-0.378453	0.612	0.684	1.4117e-144	4.28732e-140	7
RPL4	-0.334819	0.927	0.919	1.87107e-144	5.68245e-140	7
SLC1A4	-1.01359	0.104	0.174	2.34057e-144	7.1083e-140	7
LY96	-1.7558	0.021	0.068	2.51131e-144	7.62684e-140	7
FAM13A	-1.4572	0.059	0.119	2.70275e-144	8.20826e-140	7
CUL3	-0.592912	0.37	0.45	3.16615e-144	9.61559e-140	7
ITPKB	-0.901385	0.216	0.293	6.29602e-144	1.9121e-139	7
CDC14A	-0.537007	0.466	0.547	7.18324e-144	2.18155e-139	7
LMBR1	-0.668524	0.257	0.339	1.08975e-143	3.30958e-139	7
APMAP	0.441118	0.367	0.284	1.432e-143	4.34898e-139	7
IRF4	0.540296	0.333	0.253	7.42237e-143	2.25417e-138	7
SEPTIN6	-0.346521	0.519	0.599	8.99899e-143	2.73299e-138	7
CD59	-0.857627	0.105	0.176	1.04897e-142	3.18573e-138	7
CEBPD	0.592612	0.186	0.122	1.22526e-142	3.7211e-138	7
GNLY	-0.126677	0.434	0.344	2.04822e-142	6.22044e-138	7
CD2	0.214638	0.859	0.813	2.31893e-142	7.04259e-138	7
TIGIT	0.324781	0.489	0.392	3.10893e-142	9.44182e-138	7
MRPL10	0.611203	0.238	0.168	6.13131e-142	1.86208e-137	7
PSEN1	-0.807922	0.146	0.221	1.03713e-141	3.14975e-137	7
LMO4	0.570942	0.19	0.126	2.69402e-141	8.18174e-137	7
TP53BP2	-0.689412	0.237	0.317	2.9085e-141	8.83312e-137	7
TAB2	-0.515554	0.41	0.489	3.11192e-141	9.45089e-137	7
EZR	-0.282938	0.897	0.92	7.35615e-141	2.23406e-136	7
RCAN3	-0.52292	0.258	0.344	9.12064e-141	2.76994e-136	7
BCL2	-0.667119	0.411	0.489	1.53013e-140	4.64699e-136	7
IKZF1	-0.436864	0.656	0.716	1.95277e-140	5.93058e-136	7
GTDC1	0.215241	0.436	0.339	4.46687e-140	1.35659e-135	7
GIMAP4	0.423209	0.349	0.266	5.17779e-140	1.5725e-135	7
HAVCR2	0.594192	0.247	0.177	6.85031e-140	2.08044e-135	7
KMT2E-AS1	0.692275	0.205	0.14	7.10075e-140	2.1565e-135	7
MAPRE2	0.308908	0.577	0.493	8.93972e-140	2.71499e-135	7
CYLD	-0.409038	0.476	0.555	1.39016e-139	4.2219e-135	7
FMN1	-2.34035	0.016	0.06	2.59358e-139	7.87671e-135	7
SLAMF1	-0.804207	0.167	0.244	5.2599e-139	1.59743e-134	7
OSBPL8	-0.44001	0.673	0.734	7.48209e-139	2.27231e-134	7
C1orf112	-1.59174	0.041	0.094	3.10118e-138	9.41829e-134	7
ATP2B1	-0.496871	0.415	0.501	3.46737e-138	1.05304e-133	7
XAF1	0.373829	0.498	0.412	6.19631e-138	1.88182e-133	7
PSMB10	0.377072	0.461	0.376	1.15653e-137	3.51239e-133	7
RPL11	-0.312616	0.992	0.968	1.16631e-137	3.54207e-133	7
GPR132	-0.645377	0.18	0.259	2.03769e-137	6.18846e-133	7
NOP58	-0.340404	0.602	0.676	2.72936e-137	8.28906e-133	7
CD81	0.558154	0.232	0.163	3.34514e-137	1.01592e-132	7
GREM2	-3.33939	0.006	0.043	3.84444e-137	1.16756e-132	7
FGFBP2	0.886857	0.066	0.032	4.48714e-137	1.36275e-132	7
ENSG00000280441	-0.346691	0.991	0.994	4.8917e-137	1.48561e-132	7
UBE2L6	0.367199	0.453	0.368	5.54913e-137	1.68527e-132	7
PTTG1IP	-0.752637	0.136	0.209	1.12319e-136	3.41111e-132	7
EIF3E	-0.398063	0.484	0.557	1.69378e-136	5.14401e-132	7
SH3YL1	-1.20569	0.052	0.109	1.99006e-136	6.0438e-132	7
RIN3	0.433944	0.225	0.155	2.15638e-136	6.54891e-132	7
SEM1	0.359735	0.49	0.406	3.20019e-136	9.71899e-132	7
ADGRG1	0.668857	0.124	0.074	6.2673e-136	1.90338e-131	7
ARHGAP25	0.350624	0.388	0.302	9.45026e-136	2.87004e-131	7
KLHL2	-1.12604	0.093	0.158	2.39509e-135	7.27388e-131	7
ENSG00000289439	1.08514	0.061	0.029	2.44019e-135	7.41087e-131	7
ITGB2	0.400097	0.473	0.394	3.00629e-135	9.13009e-131	7
JAZF1	-0.971042	0.289	0.359	1.53818e-134	4.67145e-130	7
TNIP2	-0.632316	0.186	0.263	2.95804e-134	8.98356e-130	7
TRDC	1.40399	0.037	0.014	4.94862e-134	1.5029e-129	7
STK38	-0.625005	0.216	0.295	6.71267e-134	2.03864e-129	7
EEF2	-0.284943	0.809	0.843	7.27391e-134	2.20909e-129	7
MYL6	0.124933	0.946	0.905	1.06253e-133	3.22691e-129	7
PLAUR	-2.33538	0.024	0.07	2.53859e-133	7.70969e-129	7
TOX2	-1.20046	0.078	0.139	4.38615e-133	1.33207e-128	7
MCF2L2	-1.14021	0.076	0.138	5.60201e-133	1.70133e-128	7
KDSR	-0.65966	0.138	0.212	6.70746e-133	2.03706e-128	7
ENSG00000287780	-2.3134	0.014	0.054	1.28028e-132	3.88822e-128	7
BAG3	-1.15749	0.138	0.208	1.85185e-132	5.62406e-128	7
SSBP2	-0.914576	0.116	0.185	6.95099e-132	2.11102e-127	7
UBR5	-0.526211	0.392	0.469	7.49789e-132	2.27711e-127	7
TNFSF13B	-1.49302	0.037	0.087	9.51516e-132	2.88975e-127	7
AAK1	-0.504391	0.396	0.473	9.61141e-132	2.91899e-127	7
NEDD8	0.336805	0.518	0.436	1.29484e-131	3.93243e-127	7
ENSG00000278996	-0.562288	0.398	0.476	1.97272e-131	5.99114e-127	7
TIFA	-0.875314	0.103	0.169	2.33287e-131	7.08493e-127	7
LRRFIP1	-0.349939	0.764	0.811	6.89378e-131	2.09364e-126	7
SLC39A8	-0.814162	0.146	0.218	9.58449e-131	2.91081e-126	7
ADD3	-0.53892	0.298	0.379	2.07618e-130	6.30536e-126	7
CENPC	-0.460454	0.409	0.488	2.15892e-130	6.55663e-126	7
LIMS1	-0.543661	0.321	0.4	2.31956e-130	7.04451e-126	7
CCM2	-0.757698	0.188	0.262	2.41164e-130	7.32414e-126	7
EIF4EBP1	0.730051	0.141	0.089	5.68033e-130	1.72512e-125	7
AGPAT5	-0.932345	0.114	0.181	8.93222e-130	2.71271e-125	7
NFE2L2	-0.338131	0.503	0.584	1.06861e-129	3.24537e-125	7
RCAN2	0.815879	0.065	0.032	1.10098e-129	3.34368e-125	7
TPRG1	0.612143	0.122	0.073	2.0842e-129	6.32971e-125	7
SF1	-0.334528	0.54	0.616	2.37541e-129	7.21412e-125	7
PRDX2	-0.550313	0.262	0.342	5.44604e-129	1.65396e-124	7
GPR183	-0.293626	0.468	0.563	5.64146e-129	1.71331e-124	7
USP28	0.732911	0.117	0.069	1.73026e-128	5.2548e-124	7
ENSG00000290048	-0.644797	0.153	0.227	2.19121e-128	6.6547e-124	7
NSD3	-0.349777	0.568	0.638	2.31461e-128	7.02948e-124	7
AGPAT4	-0.719576	0.214	0.291	4.50347e-128	1.3677e-123	7
RYR2	0.873754	0.068	0.034	7.30448e-128	2.21837e-123	7
WDFY2	-0.835225	0.143	0.213	7.97507e-128	2.42203e-123	7
TXNIP	0.330769	0.696	0.628	1.3698e-127	4.16008e-123	7
JOSD1	-0.472787	0.287	0.369	2.05369e-127	6.23705e-123	7
SHISA5	0.374121	0.429	0.348	2.06244e-127	6.26364e-123	7
CHD7	-0.984273	0.076	0.136	2.87769e-127	8.73954e-123	7
SIT1	0.482217	0.302	0.227	2.94198e-127	8.9348e-123	7
LINC02320	-1.18681	0.064	0.121	3.35205e-127	1.01802e-122	7
KRTCAP2	0.312717	0.56	0.478	4.34139e-127	1.31848e-122	7
VSIG1	-2.68912	0.007	0.042	8.1895e-127	2.48715e-122	7
RGS9	0.570701	0.169	0.111	1.40708e-126	4.2733e-122	7
SEMA7A	1.01698	0.073	0.038	3.10675e-126	9.43519e-122	7
PPP1R18	0.403706	0.364	0.284	3.12258e-126	9.48328e-122	7
APOBEC3D	0.786498	0.111	0.065	3.65101e-126	1.10881e-121	7
ENSG00000267364	0.777078	0.123	0.075	5.07081e-126	1.54e-121	7
TRGV7	1.33355	0.041	0.017	7.34988e-126	2.23216e-121	7
VDR	-1.05026	0.073	0.131	8.40081e-126	2.55133e-121	7
PDE4B	-0.276719	0.626	0.71	8.4658e-126	2.57106e-121	7
ACVR2A	-2.03699	0.016	0.057	1.41813e-125	4.30687e-121	7
LRIG1	-0.916682	0.15	0.219	1.45236e-125	4.41081e-121	7
NAP1L1	-0.237484	0.844	0.877	1.66893e-125	5.06854e-121	7
PATJ	-0.735618	0.14	0.211	2.28759e-125	6.94741e-121	7
LRRC8C	-0.509183	0.327	0.407	2.41621e-125	7.33802e-121	7
EIF4A2	0.284037	0.747	0.696	3.39184e-125	1.0301e-120	7
MAP4K4	-0.667607	0.282	0.358	4.32538e-125	1.31362e-120	7
HNRNPU	-0.314405	0.698	0.757	4.67018e-125	1.41834e-120	7
TRIR	0.279309	0.683	0.618	9.54786e-125	2.89968e-120	7
GPR18	0.803904	0.112	0.067	1.12372e-124	3.41272e-120	7
FLNB	-1.27183	0.052	0.105	1.21906e-124	3.70227e-120	7
TOX	-0.0135232	0.526	0.42	1.24215e-124	3.77241e-120	7
CCDC66	-0.724973	0.137	0.207	2.06952e-124	6.28513e-120	7
COX10-DT	-1.25127	0.059	0.113	6.66122e-124	2.02301e-119	7
STX17-DT	0.865974	0.098	0.057	8.28198e-124	2.51524e-119	7
TNRC6B	-0.40833	0.527	0.598	8.82923e-124	2.68144e-119	7
KAT6A	-0.403996	0.491	0.565	2.61047e-123	7.92801e-119	7
SND1	-0.675828	0.275	0.348	2.73861e-123	8.31717e-119	7
APOBEC3F	0.821828	0.091	0.051	7.45343e-123	2.26361e-118	7
VAMP2	0.32283	0.557	0.48	1.18498e-122	3.59879e-118	7
MSC-AS1	0.530985	0.12	0.072	1.58981e-122	4.82826e-118	7
SLA2	0.282391	0.356	0.271	1.81593e-122	5.51497e-118	7
RPL28	0.146796	0.999	0.981	2.1137e-122	6.41932e-118	7
ACTN1	-2.59906	0.008	0.042	2.20351e-121	6.69207e-117	7
RRM1	-0.760236	0.132	0.199	5.21433e-121	1.58359e-116	7
IER3	0.403579	0.119	0.073	5.72545e-121	1.73882e-116	7
RBM8A	0.274041	0.697	0.633	8.74942e-121	2.6572e-116	7
SFMBT2	0.130241	0.449	0.356	9.19642e-121	2.79295e-116	7
HMGA1	0.486192	0.324	0.252	1.10204e-120	3.3469e-116	7
CAP1	0.265804	0.631	0.555	1.18384e-120	3.59532e-116	7
HPGD	-1.26454	0.092	0.151	9.48744e-120	2.88134e-115	7
USP48	-0.644687	0.284	0.355	1.18508e-119	3.5991e-115	7
NFKB2	-0.509242	0.268	0.346	1.64118e-119	4.98428e-115	7
TET2	-0.624595	0.286	0.36	2.40661e-119	7.30887e-115	7
CRIP2	-2.20017	0.011	0.047	2.5756e-119	7.82211e-115	7
MYLIP	0.439354	0.427	0.352	3.0407e-119	9.2346e-115	7
SGO1-AS1	-1.4671	0.04	0.088	5.27049e-119	1.60065e-114	7
NLRP1	-0.539965	0.277	0.352	6.37658e-119	1.93657e-114	7
MAP3K4	-0.830084	0.167	0.235	7.61353e-119	2.31223e-114	7
CABLES1	-3.52672	0.005	0.037	7.70212e-119	2.33913e-114	7
ZDBF2	-0.996453	0.086	0.145	9.32009e-119	2.83051e-114	7
ARHGAP10	-1.19126	0.088	0.147	1.05057e-118	3.19059e-114	7
SOCAR	-1.6203	0.025	0.068	1.27754e-118	3.8799e-114	7
SYNGR1	1.36669	0.033	0.012	1.33117e-118	4.04276e-114	7
UTY	-0.542861	0.336	0.411	2.33283e-118	7.08481e-114	7
SAT1	-0.496577	0.715	0.761	2.74089e-118	8.32409e-114	7
NEDD4L	-2.46669	0.013	0.049	1.0262e-117	3.11656e-113	7
MKLN1	-0.503509	0.396	0.468	1.09902e-117	3.33771e-113	7
ZNRF2	-0.680344	0.261	0.331	1.38615e-117	4.20974e-113	7
GALM	0.372	0.403	0.325	1.89141e-117	5.7442e-113	7
IMMP2L	-0.961755	0.139	0.205	1.98612e-117	6.03183e-113	7
RILPL2	0.53779	0.376	0.307	2.21912e-117	6.73946e-113	7
RPL22	-0.336736	0.895	0.876	3.09965e-117	9.41362e-113	7
CD44	0.127816	0.939	0.919	3.5685e-117	1.08375e-112	7
ENSG00000249806	-1.68498	0.025	0.067	3.94672e-117	1.19862e-112	7
ARPC3	0.222509	0.73	0.663	2.25698e-116	6.85445e-112	7
RPL8	-0.274682	0.974	0.943	2.6852e-116	8.15496e-112	7
TRMT112	0.288771	0.582	0.505	3.10789e-116	9.43866e-112	7
GRAMD2B	-1.02285	0.081	0.138	3.94925e-116	1.19939e-111	7
NUP58	-0.609784	0.22	0.292	5.38264e-116	1.63471e-111	7
SERTAD3	0.781284	0.122	0.076	6.5586e-115	1.99185e-110	7
CSKMT	0.654151	0.176	0.121	8.87601e-115	2.69565e-110	7
HSPH1	-0.743836	0.542	0.598	1.20084e-114	3.64694e-110	7
TXNDC11	-0.675622	0.178	0.248	1.6661e-114	5.05996e-110	7
UBASH3B	-0.830283	0.167	0.235	2.40851e-114	7.31464e-110	7
FRY	-2.36158	0.011	0.045	2.45935e-114	7.46904e-110	7
NDFIP1	-0.377861	0.498	0.567	3.3809e-114	1.02678e-109	7
CDKAL1	-0.609453	0.323	0.393	5.4111e-114	1.64335e-109	7
SREBF2	-0.680614	0.174	0.243	7.78602e-114	2.36461e-109	7
MRPL1	-0.729627	0.241	0.312	8.55796e-114	2.59905e-109	7
SPON2	0.634567	0.184	0.128	9.66665e-114	2.93576e-109	7
ADGRG5	0.842036	0.078	0.043	1.21908e-113	3.70236e-109	7
MORC3	-0.529488	0.237	0.311	2.28108e-113	6.92764e-109	7
ABHD17A	0.326792	0.502	0.427	2.98974e-113	9.07984e-109	7
PPP6R3	-0.475282	0.394	0.465	4.10612e-113	1.24703e-108	7
PLEKHB2	-0.475816	0.256	0.332	4.69468e-113	1.42577e-108	7
PDLIM1	1.24185	0.033	0.013	5.00524e-113	1.52009e-108	7
SNHG29	-0.387774	0.583	0.631	6.02621e-113	1.83016e-108	7
CDC42EP3-AS1	0.673877	0.149	0.098	6.14426e-113	1.86601e-108	7
LPP	-0.660927	0.344	0.413	6.19339e-113	1.88093e-108	7
TRBC2	0.223531	0.634	0.553	7.21562e-113	2.19138e-108	7
RFX2	-1.16529	0.061	0.114	7.53516e-113	2.28843e-108	7
TPM3	0.169487	0.868	0.83	8.57688e-113	2.6048e-108	7
FCGR3A	0.999434	0.053	0.026	9.31971e-113	2.8304e-108	7
TNFSF14	0.786093	0.113	0.069	3.8023e-112	1.15476e-107	7
ARID1B	-0.619949	0.406	0.468	4.76733e-112	1.44784e-107	7
TUBA1B	0.110826	0.697	0.636	4.8498e-112	1.47289e-107	7
RPL32	-0.329886	0.994	0.966	6.25812e-112	1.90059e-107	7
NETO2	-0.994131	0.091	0.149	6.86555e-112	2.08507e-107	7
BCAS4	0.698816	0.117	0.072	1.43236e-111	4.35007e-107	7
EGR3	1.26554	0.045	0.02	1.75593e-111	5.33276e-107	7
SMARCC1	-0.400777	0.369	0.446	2.01013e-111	6.10475e-107	7
PSTPIP1	0.418058	0.318	0.247	2.09416e-111	6.35995e-107	7
CD27	0.388379	0.403	0.329	3.50344e-111	1.06399e-106	7
LINC02694	-1.32547	0.131	0.191	5.13944e-111	1.56085e-106	7
RUNX2	-0.73358	0.265	0.334	5.86063e-111	1.77987e-106	7
FAM107B	-0.465961	0.517	0.585	6.9076e-111	2.09784e-106	7
ZBTB24	-0.832281	0.086	0.144	6.95125e-111	2.1111e-106	7
ADI1	-0.847375	0.075	0.131	8.43715e-111	2.56236e-106	7
ENSG00000288755	0.538132	0.275	0.208	1.29153e-110	3.92238e-106	7
FLT3LG	-0.587618	0.208	0.278	1.46581e-110	4.45168e-106	7
HEATR9	1.6419	0.024	0.008	1.50824e-110	4.58053e-106	7
GLB1	-0.867893	0.097	0.155	2.64054e-110	8.01933e-106	7
KCNQ1	-2.37583	0.01	0.042	4.06957e-110	1.23593e-105	7
RUNX1	-0.675108	0.37	0.435	4.76801e-110	1.44804e-105	7
EEPD1	-1.65345	0.023	0.063	5.06612e-110	1.53858e-105	7
CMC2	0.356001	0.466	0.395	5.42152e-110	1.64651e-105	7
LINC00869	0.501381	0.24	0.177	1.08935e-109	3.30835e-105	7
SAP18	0.28346	0.68	0.615	3.63436e-109	1.10376e-104	7
FNDC3A	-0.53594	0.368	0.437	5.03468e-109	1.52903e-104	7
MCAM	-1.84517	0.016	0.051	5.85908e-109	1.7794e-104	7
INPP5A	-1.20751	0.048	0.095	1.15633e-108	3.51179e-104	7
IRAK3	-2.9035	0.006	0.036	1.88505e-108	5.7249e-104	7
ENSG00000289191	1.40258	0.03	0.011	1.88541e-108	5.72599e-104	7
ENSG00000289963	1.15116	0.044	0.02	1.93473e-108	5.87577e-104	7
RNF130	-1.27642	0.063	0.114	5.69888e-108	1.73075e-103	7
TNFSF4	0.871968	0.08	0.045	6.1875e-108	1.87914e-103	7
FXYD1	-1.65358	0.018	0.055	8.26184e-108	2.50912e-103	7
KAT6B	-0.515308	0.35	0.42	1.17105e-107	3.55648e-103	7
LGMN	-2.56469	0.008	0.039	1.77913e-107	5.40323e-103	7
SRSF2	0.264665	0.759	0.717	2.34932e-107	7.13488e-103	7
BRAF	-0.481078	0.436	0.504	3.94186e-107	1.19714e-102	7
EIF4A1	0.232436	0.833	0.802	4.46868e-107	1.35714e-102	7
TULP4	-0.659453	0.18	0.247	7.12217e-107	2.163e-102	7
SPTAN1	-0.325311	0.52	0.589	7.96621e-107	2.41934e-102	7
NUMA1	-0.574574	0.195	0.263	9.50898e-107	2.88788e-102	7
ENSG00000287168	1.32171	0.033	0.013	1.39753e-106	4.2443e-102	7
NOTCH2	-0.905481	0.091	0.147	1.83169e-106	5.56284e-102	7
ENSG00000291015	-1.07816	0.062	0.112	3.10811e-106	9.43934e-102	7
S100A6	0.0939685	0.843	0.78	3.67851e-106	1.11716e-101	7
ABLIM1	-0.535877	0.438	0.509	4.36493e-106	1.32563e-101	7
SH3PXD2A	-1.42146	0.031	0.073	5.09142e-106	1.54627e-101	7
LY9	0.471253	0.254	0.19	5.67329e-106	1.72298e-101	7
BTN3A1	0.406591	0.366	0.295	1.49142e-105	4.52944e-101	7
DEAF1	-1.38126	0.04	0.084	2.12281e-105	6.44698e-101	7
LDHB	-0.347607	0.591	0.636	2.21346e-105	6.72228e-101	7
STIMATE	-0.889323	0.098	0.155	2.31438e-105	7.02878e-101	7
GFI1	0.646611	0.126	0.081	2.92564e-105	8.88517e-101	7
PHLPP1	-0.978216	0.105	0.163	2.9661e-105	9.00804e-101	7
PLCG2	0.495617	0.095	0.056	4.00145e-105	1.21524e-100	7
IFT25	0.474666	0.256	0.193	4.08269e-105	1.23991e-100	7
CD177	-3.33312	0.007	0.036	4.25654e-105	1.29271e-100	7
TTC39C-AS1	-1.6764	0.019	0.055	4.25767e-105	1.29305e-100	7
MRTFA	-0.642829	0.214	0.281	8.94173e-105	2.7156e-100	7
NFKBIB	0.420579	0.333	0.265	1.24302e-104	3.77506e-100	7
ENSG00000287421	1.30282	0.039	0.017	1.3864e-104	4.21049e-100	7
EXOC4	-0.594206	0.371	0.435	1.58504e-104	4.81378e-100	7
IFITM3	0.229325	0.152	0.101	2.79219e-104	8.47988e-100	7
WASHC4	-0.59435	0.177	0.243	4.83002e-104	1.46688e-99	7
TGFBR2	0.206405	0.494	0.409	5.67891e-104	1.72469e-99	7
CD8B2	1.08857	0.048	0.022	1.30958e-103	3.9772e-99	7
PRMT9	-0.647301	0.172	0.238	2.07171e-103	6.29179e-99	7
TMEM171	1.91874	0.016	0.004	2.58098e-103	7.83844e-99	7
MSN	0.202428	0.763	0.711	2.94545e-103	8.94532e-99	7
SPART	-1.30545	0.031	0.072	5.25693e-103	1.59653e-98	7
TRAC	0.332337	0.375	0.302	6.56275e-103	1.99311e-98	7
ST3GAL5	0.455663	0.207	0.149	9.34772e-103	2.8389e-98	7
DDX21	-0.343978	0.495	0.562	9.52668e-103	2.89325e-98	7
S1PR5	0.930685	0.052	0.026	1.08239e-102	3.28722e-98	7
ZBTB7A	0.412125	0.307	0.24	1.34642e-102	4.08908e-98	7
FOXN3	-0.565413	0.533	0.582	1.40079e-102	4.2542e-98	7
ENSG00000291149	-0.72087	0.121	0.181	1.58617e-102	4.81719e-98	7
ENSG00000290039	0.773297	0.118	0.075	2.19196e-102	6.65699e-98	7
TAGLN2	-0.302115	0.725	0.765	8.31098e-102	2.52404e-97	7
KLRC3	0.840069	0.073	0.04	1.90255e-101	5.77804e-97	7
TP53INP1	-0.879431	0.087	0.141	2.1548e-101	6.54413e-97	7
CUX1	-0.789168	0.116	0.174	2.26825e-101	6.88868e-97	7
ATF7IP	0.208236	0.655	0.589	4.12779e-101	1.25361e-96	7
TNRC6A	-0.617678	0.21	0.276	5.63617e-101	1.71171e-96	7
USP10	-0.560271	0.219	0.286	1.12751e-100	3.42426e-96	7
FAM241A	-0.68317	0.147	0.21	1.17728e-100	3.57541e-96	7
SGCD	1.02693	0.033	0.013	1.19715e-100	3.63576e-96	7
OXCT1	-0.561519	0.26	0.328	1.50315e-100	4.56506e-96	7
BTAF1	-0.487173	0.366	0.431	1.5538e-100	4.7189e-96	7
MTHFD2	-0.424713	0.343	0.414	1.67155e-100	5.07651e-96	7
UBQLN1	-0.519241	0.213	0.281	2.3426e-100	7.11447e-96	7
CTLA4	-0.49655	0.36	0.429	2.88089e-100	8.74928e-96	7
ZNF282	-1.11758	0.075	0.125	3.1028e-100	9.42319e-96	7
ARHGEF18	-0.765307	0.11	0.168	4.01429e-100	1.21914e-95	7
PSMB8	0.2481	0.583	0.508	1.21068e-99	3.67684e-95	7
ENSG00000291113	-1.41096	0.025	0.063	2.40178e-99	7.2942e-95	7
PGM2L1	-0.963709	0.124	0.182	2.41986e-99	7.34912e-95	7
ENSG00000253824	1.08892	0.052	0.026	7.83038e-99	2.37809e-94	7
NCAPH	-0.978759	0.065	0.114	8.01556e-99	2.43433e-94	7
PLEKHG2	-0.7667	0.106	0.162	8.36783e-99	2.54131e-94	7
ARF6	0.271649	0.574	0.507	1.04932e-98	3.18679e-94	7
GOLIM4	0.592722	0.143	0.096	1.17231e-98	3.56029e-94	7
EIF3L	-0.377972	0.382	0.449	1.35778e-98	4.12356e-94	7
SH3RF2	-3.09892	0.006	0.033	1.52207e-98	4.62252e-94	7
PCED1B-AS1	0.215461	0.634	0.557	1.79384e-98	5.44791e-94	7
BEX2	-0.805815	0.076	0.127	3.2792e-98	9.95894e-94	7
NOSIP	-0.53133	0.242	0.308	4.07109e-98	1.23639e-93	7
MSC	0.85422	0.075	0.042	4.6313e-98	1.40653e-93	7
IQGAP2	-0.430245	0.664	0.709	6.83017e-98	2.07432e-93	7
UHRF2	-0.636536	0.297	0.361	7.62411e-98	2.31544e-93	7
CYRIA	0.38154	0.073	0.041	9.23983e-98	2.80614e-93	7
HTATIP2	-0.972982	0.097	0.15	9.39763e-98	2.85406e-93	7
COX8A	0.166562	0.685	0.611	9.78041e-98	2.97031e-93	7
TSEN54	0.396657	0.28	0.215	1.01032e-97	3.06834e-93	7
MED13L	-0.567276	0.313	0.378	1.13085e-97	3.4344e-93	7
ITGAL	0.317133	0.376	0.303	1.20012e-97	3.64477e-93	7
YPEL1	0.786774	0.074	0.042	1.5637e-97	4.74896e-93	7
PCSK5	-2.44159	0.008	0.037	1.59743e-97	4.85139e-93	7
PIK3CA	-0.715761	0.127	0.186	2.50487e-97	7.60729e-93	7
MECP2	-0.548623	0.245	0.312	2.96026e-97	8.9903e-93	7
ZCCHC14	-1.6857	0.02	0.055	3.75068e-97	1.13908e-92	7
NAP1L4	-0.324935	0.539	0.6	6.57523e-97	1.9969e-92	7
PPIA	0.115183	0.943	0.904	9.11478e-97	2.76816e-92	7
TPT1	-0.260219	1	0.99	1.04156e-96	3.16322e-92	7
PHF20	-0.371259	0.427	0.495	1.65175e-96	5.01636e-92	7
KAT2B	-0.698718	0.24	0.303	3.47605e-96	1.05568e-91	7
SLC27A2	0.522141	0.16	0.111	4.16941e-96	1.26625e-91	7
SNHG25	0.546518	0.225	0.168	5.07897e-96	1.54248e-91	7
MXRA7	0.533149	0.141	0.095	5.13642e-96	1.55993e-91	7
H4C3	0.0387073	0.529	0.459	6.16576e-96	1.87254e-91	7
TAPT1	-0.812244	0.097	0.151	8.31577e-96	2.5255e-91	7
PRKCH	-0.0110816	0.856	0.807	1.78821e-95	5.43081e-91	7
RGS3	0.656469	0.101	0.062	3.07809e-95	9.34816e-91	7
TOM1	-0.67982	0.118	0.175	3.28023e-95	9.96206e-91	7
GAB3	0.522698	0.145	0.098	4.3178e-95	1.31132e-90	7
RYBP	-0.647442	0.231	0.295	4.75154e-95	1.44304e-90	7
SIRT2	0.41967	0.3	0.236	4.75545e-95	1.44423e-90	7
ITGA6	-0.812922	0.085	0.137	7.08542e-95	2.15184e-90	7
RGPD2	-1.31941	0.06	0.106	9.26156e-95	2.81274e-90	7
MBP	-0.457347	0.456	0.518	9.34819e-95	2.83905e-90	7
GLG1	-0.381141	0.384	0.452	2.7102e-94	8.23089e-90	7
STOM	0.374577	0.327	0.26	4.17577e-94	1.26818e-89	7
SLCO4A1	-1.32942	0.03	0.068	5.41992e-94	1.64603e-89	7
PIK3R5	-0.672021	0.265	0.327	5.61593e-94	1.70556e-89	7
PTP4A3	-1.87909	0.013	0.044	5.8636e-94	1.78077e-89	7
LINC00158	1.40522	0.025	0.009	7.68264e-94	2.33322e-89	7
SUSD4	-3.10826	0.003	0.028	8.71052e-94	2.64538e-89	7
SUPT3H	0.208001	0.381	0.306	8.97728e-94	2.7264e-89	7
LINC02132	1.8708	0.016	0.005	1.29108e-93	3.92102e-89	7
ARPC5	0.243864	0.541	0.468	1.4411e-93	4.37663e-89	7
MIR142HG	0.481436	0.212	0.156	1.48838e-93	4.52021e-89	7
KIAA1671	0.609796	0.088	0.053	1.79637e-93	5.45558e-89	7
USP12	-0.767371	0.177	0.236	1.83232e-93	5.56477e-89	7
GCNT4	-1.86358	0.014	0.045	2.1152e-93	6.42386e-89	7
ENSG00000273445	-1.97973	0.011	0.04	2.64245e-93	8.02512e-89	7
SESN1	-0.931513	0.105	0.159	2.67877e-93	8.13542e-89	7
VPS54	-0.759541	0.138	0.196	3.44363e-93	1.04583e-88	7
MICU3	-1.9579	0.012	0.042	3.59261e-93	1.09108e-88	7
HECTD1	-0.46449	0.28	0.347	4.01226e-93	1.21852e-88	7
CD70	0.428338	0.178	0.126	4.32042e-93	1.31211e-88	7
NCOA3	-0.521948	0.319	0.383	4.91484e-93	1.49264e-88	7
STX5	-0.518908	0.186	0.249	7.1113e-93	2.1597e-88	7
LINC00511	-2.6404	0.006	0.032	8.43778e-93	2.56255e-88	7
TRAPPC9	-0.661113	0.247	0.309	1.02584e-92	3.11549e-88	7
EXOSC9	0.506941	0.229	0.173	1.05308e-92	3.19819e-88	7
ALPK1	-1.76685	0.016	0.047	1.18901e-92	3.61101e-88	7
CTNNB1	-0.472964	0.385	0.447	1.83793e-92	5.58179e-88	7
SLC41A2	-1.21014	0.044	0.085	1.93657e-92	5.88136e-88	7
S1PR4	-0.641998	0.119	0.176	2.18376e-92	6.63207e-88	7
PPIB	0.210118	0.73	0.673	2.49586e-92	7.57993e-88	7
GPR171	0.140375	0.381	0.304	2.54246e-92	7.72145e-88	7
FTO	-0.697289	0.183	0.244	4.5325e-92	1.37652e-87	7
DOCK9	-0.656698	0.191	0.252	4.75428e-92	1.44388e-87	7
SOX4	-1.1535	0.063	0.109	8.02777e-92	2.43803e-87	7
ELOB	0.197297	0.632	0.552	8.19088e-92	2.48757e-87	7
UBE2V1	0.305945	0.521	0.458	1.13179e-91	3.43725e-87	7
GML	1.06298	0.04	0.019	1.36585e-91	4.14809e-87	7
FAM3C	0.517134	0.216	0.161	1.59459e-91	4.84277e-87	7
ZYX	0.357511	0.374	0.308	1.91064e-91	5.80262e-87	7
COG5	-0.498028	0.303	0.368	2.24129e-91	6.80679e-87	7
MTERF4	-0.656362	0.109	0.164	2.40754e-91	7.31171e-87	7
WIPF3	0.643528	0.073	0.041	2.88635e-91	8.76585e-87	7
LCK	0.207951	0.635	0.564	3.33029e-91	1.01141e-86	7
GDPD5	-1.5578	0.021	0.054	3.73393e-91	1.134e-86	7
ENSG00000287175	1.30277	0.032	0.013	3.94681e-91	1.19864e-86	7
ANXA5	0.281442	0.522	0.457	5.88167e-91	1.78626e-86	7
QSOX2	-1.45698	0.025	0.061	6.26944e-91	1.90403e-86	7
BIRC3	-0.257754	0.666	0.726	7.46179e-91	2.26615e-86	7
OXSR1	-0.472216	0.287	0.353	8.56431e-91	2.60098e-86	7
XYLT1	-0.760758	0.181	0.241	1.13158e-90	3.43661e-86	7
PRORP	-0.681228	0.133	0.19	1.61162e-90	4.89448e-86	7
IER5	0.26464	0.488	0.42	3.31195e-90	1.00584e-85	7
IQGAP1	0.16364	0.801	0.754	3.75815e-90	1.14135e-85	7
EPC2	-0.467813	0.306	0.371	4.60987e-90	1.40002e-85	7
WIPF1	0.201961	0.724	0.672	5.07576e-90	1.54151e-85	7
CSF2	2.91177	0.035	0.016	6.30139e-90	1.91373e-85	7
SLC9A7	-1.8302	0.017	0.049	8.04041e-90	2.44187e-85	7
RALGPS2	-2.03678	0.01	0.039	9.33475e-90	2.83496e-85	7
LINC01727	-2.14052	0.009	0.037	1.0479e-89	3.18246e-85	7
NAA50	0.284494	0.436	0.366	1.17722e-89	3.57522e-85	7
LIME1	0.403151	0.379	0.316	1.69978e-89	5.16225e-85	7
RNASEK	0.194573	0.714	0.651	2.00069e-89	6.07609e-85	7
WDR48	-0.499365	0.208	0.271	2.30607e-89	7.00353e-85	7
SGTB	-0.599501	0.14	0.198	2.9276e-89	8.89113e-85	7
WWP1	-0.526986	0.204	0.267	2.9559e-89	8.97707e-85	7
CNOT2	0.268604	0.521	0.456	5.53979e-89	1.68243e-84	7
SLC7A6	-0.582384	0.142	0.2	6.99202e-89	2.12348e-84	7
ST8SIA4	0.222826	0.359	0.288	7.78887e-89	2.36548e-84	7
ENSG00000247765	1.58563	0.021	0.007	8.63167e-89	2.62144e-84	7
HUWE1	-0.463827	0.388	0.449	9.36343e-89	2.84367e-84	7
DHRS7	0.313363	0.414	0.346	1.39161e-88	4.22633e-84	7
RPL7A	0.110197	0.987	0.954	2.11432e-88	6.42119e-84	7
TTC39C	-0.489559	0.431	0.485	2.63952e-88	8.01622e-84	7
FHIP1A	-2.05694	0.009	0.036	3.15477e-88	9.58102e-84	7
DISC1	-1.02008	0.065	0.111	3.65618e-88	1.11038e-83	7
LAPTM4A	-0.49462	0.221	0.284	3.7864e-88	1.14993e-83	7
ACOT9	-0.777462	0.107	0.159	3.82707e-88	1.16228e-83	7
ISG20	0.248421	0.771	0.743	4.41759e-88	1.34162e-83	7
CRIM1	0.332746	0.135	0.091	5.80174e-88	1.76199e-83	7
LINC01410	1.39078	0.026	0.01	5.90302e-88	1.79275e-83	7
LGALS8	-0.452964	0.237	0.302	7.1313e-88	2.16578e-83	7
TRGV3	0.936463	0.068	0.039	7.47478e-88	2.27009e-83	7
EDA	-2.9882	0.006	0.031	8.72426e-88	2.64956e-83	7
SNTB2	0.470274	0.189	0.137	8.83006e-88	2.68169e-83	7
DUSP4	0.220693	0.694	0.63	9.87836e-88	3.00006e-83	7
CHI3L2	0.824426	0.064	0.035	9.99895e-88	3.03668e-83	7
PER1	-0.375683	0.37	0.436	1.13391e-87	3.44369e-83	7
AKIRIN2	0.362777	0.429	0.364	1.36064e-87	4.13227e-83	7
IL4I1	-1.45432	0.017	0.048	1.40274e-87	4.26014e-83	7
ENSG00000272447	1.00192	0.052	0.027	2.10986e-87	6.40763e-83	7
NABP1	-0.654783	0.147	0.204	3.70044e-87	1.12382e-82	7
ELF2	-0.497586	0.224	0.288	4.2409e-87	1.28796e-82	7
HBP1	-0.338798	0.382	0.45	5.14823e-87	1.56352e-82	7
CTTNBP2NL	-1.73543	0.015	0.045	5.18579e-87	1.57493e-82	7
LRRC8B	-0.866209	0.086	0.135	5.94663e-87	1.80599e-82	7
ECE1	-0.588138	0.192	0.253	7.09471e-87	2.15466e-82	7
CCDC141	-0.808723	0.132	0.186	9.62712e-87	2.92376e-82	7
C1orf162	-1.00242	0.043	0.083	1.15177e-86	3.49792e-82	7
CTSH	-1.06233	0.065	0.11	1.28277e-86	3.89579e-82	7
PSENEN	0.424598	0.264	0.205	1.39419e-86	4.23415e-82	7
TTN	-0.708299	0.285	0.343	1.63644e-86	4.96987e-82	7
IL18RAP	0.590754	0.129	0.086	1.64798e-86	5.0049e-82	7
MYADM	0.350349	0.421	0.356	2.34414e-86	7.11914e-82	7
CSGALNACT2	-0.51426	0.256	0.318	2.9495e-86	8.95764e-82	7
ITGB7	0.366916	0.267	0.206	4.14712e-86	1.25948e-81	7
CCNY	-0.591073	0.267	0.328	6.26323e-86	1.90214e-81	7
EIF3A	-0.255374	0.573	0.635	8.06321e-86	2.4488e-81	7
FGFR1	-1.42154	0.024	0.057	1.13754e-85	3.45471e-81	7
NET1	-1.7563	0.014	0.043	1.47876e-85	4.49098e-81	7
ARHGEF6	-0.473187	0.221	0.283	2.05193e-85	6.23172e-81	7
ATP8B4	0.110759	0.198	0.143	2.43899e-85	7.40722e-81	7
ATF4	0.253065	0.664	0.611	2.83453e-85	8.60847e-81	7
FARS2	-0.780364	0.155	0.21	4.13376e-85	1.25542e-80	7
MTHFD1L	-0.962133	0.062	0.105	5.33552e-85	1.6204e-80	7
IFITM10	0.822215	0.066	0.038	6.39422e-85	1.94193e-80	7
PPP1CA	0.229571	0.493	0.419	6.81325e-85	2.06918e-80	7
TNFRSF9	0.37462	0.314	0.25	9.76341e-85	2.96515e-80	7
SIK2	-0.633489	0.208	0.268	1.13178e-84	3.4372e-80	7
LMTK2	-0.673276	0.136	0.191	2.10049e-84	6.37919e-80	7
BLOC1S1	0.311647	0.392	0.325	2.12096e-84	6.44137e-80	7
ARID5B	-0.264127	0.695	0.743	2.14068e-84	6.50124e-80	7
RERE	-0.710972	0.205	0.262	2.604e-84	7.90834e-80	7
DPEP2	-1.5355	0.016	0.046	2.83549e-84	8.61139e-80	7
NIBAN1	-0.393908	0.761	0.78	3.11795e-84	9.46921e-80	7
SLC12A7	-1.35429	0.024	0.057	3.14625e-84	9.55515e-80	7
ENSG00000266049	-0.761006	0.094	0.144	4.56923e-84	1.38768e-79	7
REEP3	-0.666318	0.13	0.185	5.02725e-84	1.52678e-79	7
CDR2	-0.502518	0.186	0.247	5.62957e-84	1.7097e-79	7
LNCRNA-IUR	-1.25494	0.03	0.065	7.26211e-84	2.2055e-79	7
ENSA	0.274695	0.554	0.494	1.17288e-83	3.56203e-79	7
FBXO34	-0.517324	0.28	0.341	1.42306e-83	4.32182e-79	7
TMEM156	-0.687551	0.147	0.202	1.44521e-83	4.38909e-79	7
ITPR2	-0.52165	0.337	0.395	1.54579e-83	4.69456e-79	7
MPRIP	-0.628961	0.129	0.183	1.60864e-83	4.88543e-79	7
PIM1	-0.433449	0.246	0.31	2.33172e-83	7.08143e-79	7
SELPLG	0.344217	0.473	0.412	3.47631e-83	1.05575e-78	7
FAS	-0.441748	0.33	0.39	5.5643e-83	1.68988e-78	7
STAT2	-0.605105	0.163	0.221	5.85822e-83	1.77914e-78	7
GOLGA8A	-0.464405	0.224	0.286	7.93657e-83	2.41034e-78	7
BRD9	-0.570179	0.182	0.24	1.01327e-82	3.07729e-78	7
RIPOR2	-0.404136	0.441	0.502	1.25479e-82	3.8108e-78	7
ENSG00000279168	-0.870756	0.077	0.123	1.56356e-82	4.74854e-78	7
IRAG2	0.288989	0.273	0.211	3.97516e-82	1.20725e-77	7
ENTPD4	-0.567896	0.164	0.221	4.32313e-82	1.31294e-77	7
RNMT	-0.339144	0.311	0.378	7.86138e-82	2.3875e-77	7
LRRC8D	-0.883735	0.087	0.134	1.05145e-81	3.19325e-77	7
ADAM10	-0.426526	0.333	0.393	1.06455e-81	3.23303e-77	7
CEP83	-0.820373	0.107	0.157	1.19648e-81	3.63371e-77	7
CPM	-1.76525	0.017	0.047	1.36918e-81	4.15819e-77	7
P2RY14	-2.34982	0.007	0.032	1.39892e-81	4.24851e-77	7
CLASP2	-0.50374	0.219	0.279	1.5601e-81	4.73801e-77	7
TIAM2	0.491733	0.16	0.114	1.56807e-81	4.76223e-77	7
YWHAB	-0.264813	0.723	0.761	2.1293e-81	6.46669e-77	7
DZIP3	0.453275	0.186	0.136	2.55178e-81	7.74975e-77	7
ENSG00000231128	0.680357	0.099	0.064	3.15477e-81	9.58105e-77	7
ADAM23	-4.14567	0.002	0.022	4.47075e-81	1.35777e-76	7
BABAM2	-0.496081	0.317	0.375	5.19117e-81	1.57656e-76	7
TBL1X	-0.609359	0.265	0.324	7.38498e-81	2.24282e-76	7
CHD2	-0.309718	0.713	0.76	8.24476e-81	2.50393e-76	7
DDX3X	0.283329	0.761	0.734	1.25886e-80	3.82315e-76	7
CLEC16A	-0.727991	0.118	0.169	1.26243e-80	3.83399e-76	7
RASD1	0.881608	0.078	0.047	1.61728e-80	4.91169e-76	7
RCOR1	-0.578311	0.248	0.306	2.82966e-80	8.59369e-76	7
LRRC37B	-0.835153	0.076	0.121	3.58487e-80	1.08872e-75	7
R3HDM4	-0.43279	0.251	0.312	3.73176e-80	1.13334e-75	7
TOM1L2	-0.871558	0.067	0.11	3.92842e-80	1.19306e-75	7
MT-CYB	-0.133837	0.975	0.982	5.61118e-80	1.70412e-75	7
CD38	0.432035	0.131	0.09	5.89175e-80	1.78932e-75	7
REL	0.164605	0.764	0.723	8.96586e-80	2.72293e-75	7
DUSP5	0.438715	0.27	0.214	1.34998e-79	4.09988e-75	7
MAFF	0.423528	0.27	0.213	1.40333e-79	4.2619e-75	7
ATP6V0C	0.225049	0.671	0.613	1.49586e-79	4.54293e-75	7
SLC25A5	0.228606	0.598	0.534	2.2178e-79	6.73547e-75	7
ELAPOR2	-1.32873	0.034	0.069	2.37398e-79	7.20978e-75	7
SQSTM1	-0.262122	0.541	0.602	2.92886e-79	8.89494e-75	7
RETREG1	-0.730902	0.111	0.161	3.10616e-79	9.43341e-75	7
SRSF3	0.258445	0.647	0.593	3.78243e-79	1.14872e-74	7
LSP1	0.181717	0.668	0.606	6.63111e-79	2.01387e-74	7
KIR3DL2	1.23763	0.04	0.02	6.69348e-79	2.03281e-74	7
COX6B1	0.209825	0.629	0.565	8.7969e-79	2.67162e-74	7
SETBP1	0.255532	0.117	0.077	1.56839e-78	4.76321e-74	7
ATP5MK	0.2406	0.519	0.45	2.15259e-78	6.53741e-74	7
RPL41	0.108629	0.963	0.918	3.82185e-78	1.1607e-73	7
DBI	0.25605	0.475	0.409	5.51927e-78	1.6762e-73	7
ENSG00000240535	1.27138	0.024	0.01	5.92243e-78	1.79864e-73	7
ZBP1	0.394528	0.217	0.164	5.95998e-78	1.81005e-73	7
C2CD5-AS1	0.664039	0.085	0.053	6.23875e-78	1.89471e-73	7
KCTD20	-0.512507	0.173	0.229	9.74245e-78	2.95878e-73	7
IRAK2	-1.59236	0.02	0.05	1.14089e-77	3.4649e-73	7
CYP7B1	-2.96993	0.005	0.027	1.1566e-77	3.5126e-73	7
SLC8B1	-0.96062	0.046	0.084	1.16362e-77	3.53392e-73	7
HERC2P3	-1.05715	0.078	0.122	1.34859e-77	4.09567e-73	7
NDUFA3	0.309901	0.409	0.346	1.38646e-77	4.21068e-73	7
HERC5	-0.474584	0.216	0.276	1.64283e-77	4.98928e-73	7
TMEM63A	-0.839424	0.058	0.099	2.16991e-77	6.59001e-73	7
HACD1	-1.96805	0.009	0.033	2.28595e-77	6.94242e-73	7
SUPT5H	-0.417953	0.278	0.339	3.9379e-77	1.19594e-72	7
CD9	0.496769	0.102	0.067	4.0725e-77	1.23682e-72	7
ARL6IP5	0.154247	0.746	0.691	4.15566e-77	1.26207e-72	7
ENSG00000288801	1.73043	0.015	0.005	4.74815e-77	1.44201e-72	7
AFDN	-1.27669	0.028	0.06	5.20142e-77	1.57967e-72	7
LRRFIP2	-0.577113	0.206	0.262	5.84115e-77	1.77396e-72	7
MYO1F	0.351039	0.267	0.21	5.93903e-77	1.80368e-72	7
HGSNAT	-0.704859	0.106	0.154	7.64868e-77	2.3229e-72	7
TMED8	-0.963936	0.046	0.083	7.86377e-77	2.38823e-72	7
UBL3	0.255572	0.475	0.413	8.12035e-77	2.46615e-72	7
RPLP0	-0.272884	0.977	0.953	8.21791e-77	2.49578e-72	7
SLC36A4	-0.656128	0.105	0.154	1.01888e-76	3.09433e-72	7
DOCK2	-0.494787	0.48	0.523	1.09638e-76	3.32971e-72	7
HSPE1	-0.588127	0.501	0.55	2.14074e-76	6.50143e-72	7
BAZ1A	-0.307039	0.551	0.607	2.51639e-76	7.64229e-72	7
RNF145	-0.486376	0.242	0.3	3.25709e-76	9.8918e-72	7
IGF1R	-2.09303	0.01	0.035	5.62322e-76	1.70777e-71	7
ODF2L	-0.381324	0.33	0.39	7.12764e-76	2.16467e-71	7
ADORA2A	0.724622	0.081	0.05	1.05396e-75	3.20087e-71	7
ATP6V0A1	-2.33226	0.006	0.028	1.13868e-75	3.45817e-71	7
TNFSF10	0.364476	0.349	0.289	1.19413e-75	3.62656e-71	7
FBXO6	0.68308	0.092	0.059	1.23684e-75	3.75629e-71	7
RPL34	-0.311786	0.994	0.964	1.86262e-75	5.65677e-71	7
ZNF331	-0.182536	0.67	0.733	2.36074e-75	7.16956e-71	7
LINC00589	-2.65247	0.006	0.028	3.68506e-75	1.11915e-70	7
ENSG00000228334	0.91276	0.042	0.021	3.78427e-75	1.14928e-70	7
MICAL3	-1.00358	0.055	0.093	5.06704e-75	1.53886e-70	7
HMGN2	0.0921117	0.667	0.61	6.18988e-75	1.87987e-70	7
TUBB4B	0.344595	0.63	0.586	6.53792e-75	1.98557e-70	7
MT-ND3	-0.159943	0.897	0.924	6.81155e-75	2.06867e-70	7
SPRY2	1.76482	0.015	0.005	7.55418e-75	2.2942e-70	7
RASAL3	0.282994	0.377	0.313	7.98288e-75	2.4244e-70	7
TMEM154	-0.641671	0.117	0.166	8.00326e-75	2.43059e-70	7
IL2RG	0.112214	0.842	0.802	8.30196e-75	2.5213e-70	7
TNFRSF11A	-3.41158	0.003	0.022	8.52527e-75	2.58913e-70	7
TSPYL2	-0.298052	0.529	0.591	1.04012e-74	3.15883e-70	7
LINC00910	0.598561	0.171	0.126	1.21912e-74	3.70247e-70	7
EBI3	-2.63965	0.006	0.028	1.53547e-74	4.66322e-70	7
TBXAS1	-1.28486	0.025	0.055	1.90447e-74	5.78387e-70	7
MTM1	-0.778191	0.078	0.121	1.93588e-74	5.87928e-70	7
TBC1D22A	-0.432797	0.366	0.423	2.00882e-74	6.1008e-70	7
ACAP1	0.261833	0.51	0.45	2.49928e-74	7.59032e-70	7
PXN	-0.787557	0.06	0.101	2.50471e-74	7.60682e-70	7
DAD1	0.276043	0.44	0.378	3.93219e-74	1.19421e-69	7
ENSG00000291099	-0.949546	0.043	0.079	4.61045e-74	1.40019e-69	7
RBCK1	0.338453	0.303	0.245	6.93672e-74	2.10668e-69	7
GNGT2	0.663624	0.086	0.054	7.91921e-74	2.40507e-69	7
SETD1B	-0.79775	0.071	0.113	8.82287e-74	2.6795e-69	7
SAMD4A	-1.33002	0.036	0.07	1.08406e-73	3.29228e-69	7
LINC00944	0.558027	0.105	0.07	1.33141e-73	4.0435e-69	7
MX2	-0.362629	0.288	0.351	1.70996e-73	5.19315e-69	7
CASP4	0.321866	0.352	0.292	1.82797e-73	5.55154e-69	7
CRY2	-0.851012	0.063	0.104	1.8631e-73	5.65822e-69	7
APBA2	0.458541	0.155	0.112	2.91259e-73	8.84553e-69	7
PIK3R1	0.348481	0.669	0.64	5.24209e-73	1.59202e-68	7
GLDC	0.925185	0.04	0.02	5.69514e-73	1.72962e-68	7
LPAR2	-0.596952	0.105	0.153	5.85657e-73	1.77864e-68	7
OST4	0.177151	0.72	0.663	6.09769e-73	1.85187e-68	7
POU2F2	-0.704875	0.086	0.131	6.16007e-73	1.87081e-68	7
CDC42EP3	0.287061	0.376	0.315	6.23296e-73	1.89295e-68	7
CXCR6	0.242199	0.336	0.272	6.98722e-73	2.12202e-68	7
YWHAG	-0.596051	0.145	0.197	9.05716e-73	2.75066e-68	7
CUL9	-1.06743	0.044	0.079	9.18914e-73	2.79074e-68	7
SLC40A1	-2.84204	0.004	0.023	1.08842e-72	3.30553e-68	7
IKZF4	-1.18707	0.028	0.059	1.3555e-72	4.11665e-68	7
IRF2BP2	-0.382109	0.242	0.302	1.55137e-72	4.71151e-68	7
TRIM16	-1.54366	0.015	0.041	1.62205e-72	4.92617e-68	7
ANKRD11	-0.326718	0.494	0.548	2.34539e-72	7.12296e-68	7
ICOSLG	-2.62774	0.004	0.024	2.63485e-72	8.00204e-68	7
RPS8	-0.317192	0.996	0.974	2.64901e-72	8.04504e-68	7
OTUD5	-0.60503	0.136	0.187	2.9521e-72	8.96554e-68	7
PTK2	-2.44019	0.006	0.027	4.40767e-72	1.33861e-67	7
MYO5B	0.903563	0.033	0.016	4.76485e-72	1.44708e-67	7
ENSG00000288957	0.795021	0.066	0.039	4.99736e-72	1.5177e-67	7
PYCARD	0.37551	0.214	0.164	5.91597e-72	1.79668e-67	7
BIRC2	-0.437421	0.292	0.348	7.47249e-72	2.2694e-67	7
ENSG00000225889	-1.84249	0.011	0.035	1.22773e-71	3.72861e-67	7
CD79B	-0.923426	0.05	0.087	1.2988e-71	3.94445e-67	7
TRAK2	-0.549511	0.153	0.205	1.58159e-71	4.80329e-67	7
TRAF1	-0.503066	0.275	0.332	1.7101e-71	5.19357e-67	7
SLFN5	0.282962	0.439	0.377	1.74997e-71	5.31466e-67	7
ATP5IF1	0.228437	0.553	0.492	3.13475e-71	9.52025e-67	7
CNKSR2	-1.7748	0.014	0.039	3.23287e-71	9.81822e-67	7
CD200R1	0.502669	0.13	0.091	3.83705e-71	1.16531e-66	7
BCAS3	-0.587623	0.251	0.306	4.40408e-71	1.33752e-66	7
CRY1	-0.472097	0.274	0.332	4.84902e-71	1.47265e-66	7
ENSG00000227598	-1.55823	0.015	0.041	4.87595e-71	1.48083e-66	7
WDR7	-0.583697	0.185	0.238	4.91491e-71	1.49266e-66	7
RHOG	-0.341558	0.375	0.432	5.26173e-71	1.59799e-66	7
ATF7IP2	-0.604647	0.169	0.222	6.027e-71	1.8304e-66	7
ANKRD33B	-1.38144	0.025	0.055	6.03417e-71	1.83258e-66	7
CERS6	-0.943788	0.079	0.121	7.20374e-71	2.18778e-66	7
NPC1	-0.59879	0.187	0.239	7.65506e-71	2.32484e-66	7
SGPP2	-0.973783	0.065	0.105	8.88502e-71	2.69838e-66	7
SPATS2L	-0.698991	0.186	0.237	1.02816e-70	3.12253e-66	7
KRT86	0.380685	0.094	0.061	1.05247e-70	3.19636e-66	7
TCF12	-0.469961	0.364	0.417	1.9776e-70	6.00597e-66	7
MIR222HG	0.378831	0.087	0.056	3.16953e-70	9.62587e-66	7
POU3F1	1.05043	0.035	0.017	4.0097e-70	1.21775e-65	7
MIR29B2CHG	-0.975241	0.052	0.088	6.07864e-70	1.84608e-65	7
MYO6	0.509068	0.104	0.069	6.17579e-70	1.87559e-65	7
GNG8	-2.77797	0.004	0.024	6.75403e-70	2.0512e-65	7
ANKRD28	0.495501	0.445	0.398	7.27398e-70	2.20911e-65	7
TENT4A	-0.750977	0.102	0.147	8.30432e-70	2.52202e-65	7
TNFRSF10D	-1.19364	0.023	0.052	9.46965e-70	2.87593e-65	7
LGALS3BP	-1.0912	0.029	0.06	1.01314e-69	3.0769e-65	7
COX6A1	0.161435	0.682	0.619	1.15496e-69	3.50762e-65	7
EXOC6B	-0.641598	0.147	0.197	1.27857e-69	3.88301e-65	7
TOGARAM2	0.630602	0.079	0.05	1.69998e-69	5.16285e-65	7
CD80	-1.48039	0.022	0.05	2.02611e-69	6.15329e-65	7
SNRPD2	0.178202	0.698	0.638	2.56625e-69	7.79369e-65	7
PNN	0.258977	0.535	0.479	2.71561e-69	8.24731e-65	7
TUBA1A	0.326307	0.559	0.509	2.98037e-69	9.05138e-65	7
SNRNP200	-0.34224	0.319	0.378	2.98299e-69	9.05935e-65	7
PRDX6	0.245172	0.473	0.412	3.09715e-69	9.40604e-65	7
RHBDD1	-0.830231	0.107	0.152	3.75124e-69	1.13925e-64	7
BORCS5	-0.544741	0.25	0.304	3.7532e-69	1.13985e-64	7
CHMP7	-0.6847	0.086	0.129	4.61267e-69	1.40087e-64	7
CD101	0.588276	0.084	0.054	5.50021e-69	1.67041e-64	7
GBF1	-0.483107	0.294	0.348	6.41851e-69	1.9493e-64	7
BLM	-0.871627	0.064	0.103	6.45237e-69	1.95959e-64	7
COX10	-0.81572	0.103	0.147	6.68881e-69	2.03139e-64	7
MON2	-0.398696	0.309	0.365	9.02834e-69	2.74191e-64	7
XRN2	-0.285981	0.416	0.474	1.06891e-68	3.24628e-64	7
TFRC	-0.435172	0.355	0.409	1.36123e-68	4.13406e-64	7
FOXK1	-0.975735	0.044	0.078	1.45933e-68	4.432e-64	7
ANP32B	-0.268611	0.535	0.583	1.58287e-68	4.80718e-64	7
WDSUB1	0.714855	0.068	0.041	1.75699e-68	5.33597e-64	7
PCSK1N	-1.46494	0.02	0.047	2.33933e-68	7.10455e-64	7
CLEC7A	-2.52357	0.005	0.024	2.59935e-68	7.89422e-64	7
MT-CO3	-0.119887	0.979	0.985	2.84236e-68	8.63224e-64	7
BTN3A3	0.397016	0.219	0.169	3.97657e-68	1.20768e-63	7
RPL12	-0.212742	0.995	0.965	4.84891e-68	1.47261e-63	7
TMEM140	-0.586996	0.132	0.18	4.91801e-68	1.4936e-63	7
MSL2	-0.485815	0.211	0.265	5.68718e-68	1.7272e-63	7
ATP5MG	0.153059	0.793	0.74	5.83753e-68	1.77286e-63	7
PJA2	-0.437224	0.239	0.294	6.60524e-68	2.00601e-63	7
RNF24	-0.741674	0.078	0.119	7.26717e-68	2.20704e-63	7
MAD1L1	-0.594324	0.158	0.208	9.21748e-68	2.79935e-63	7
ALG13	-0.55953	0.269	0.322	1.31532e-67	3.99464e-63	7
RSL1D1	-0.29472	0.41	0.466	1.36104e-67	4.13348e-63	7
GPR25	0.692153	0.082	0.052	1.40452e-67	4.26553e-63	7
CENPF	0.0881324	0.157	0.113	1.70861e-67	5.18904e-63	7
SLC16A1	-0.511975	0.168	0.22	1.80278e-67	5.47504e-63	7
SSH2	-0.365232	0.508	0.559	2.42865e-67	7.3758e-63	7
ZC3H18	-0.488003	0.184	0.236	3.01102e-67	9.14446e-63	7
IL7	-1.39473	0.02	0.047	3.12867e-67	9.50178e-63	7
MTMR3	-0.646367	0.121	0.168	3.27409e-67	9.9434e-63	7
PIP4K2A	0.0669788	0.52	0.45	3.28506e-67	9.97674e-63	7
SGK3	-0.69443	0.09	0.132	3.67594e-67	1.11638e-62	7
CYFIP1	-1.5781	0.014	0.038	4.09581e-67	1.2439e-62	7
DYNLL1	0.24323	0.629	0.58	4.28144e-67	1.30027e-62	7
LINC00987	0.978659	0.036	0.018	5.76156e-67	1.74979e-62	7
FAM135A	-1.30814	0.028	0.057	5.7644e-67	1.75065e-62	7
AMD1	0.340116	0.413	0.359	6.16168e-67	1.8713e-62	7
AKAP13	0.105363	0.908	0.888	6.25526e-67	1.89972e-62	7
NEAT1	-0.527626	0.717	0.743	6.38163e-67	1.9381e-62	7
BIN2	0.316567	0.419	0.364	6.62115e-67	2.01084e-62	7
MARCHF6	-0.423126	0.324	0.377	6.68868e-67	2.03135e-62	7
ATG13	-0.568377	0.119	0.166	8.96938e-67	2.724e-62	7
RPL5	-0.258135	0.959	0.938	9.1573e-67	2.78107e-62	7
RPL13A	0.0726188	0.999	0.984	1.02939e-66	3.12625e-62	7
LINC03057	1.00826	0.035	0.018	1.06377e-66	3.23066e-62	7
TOX-DT	0.609612	0.094	0.062	1.09594e-66	3.32837e-62	7
SSR4	0.190704	0.643	0.587	1.16656e-66	3.54283e-62	7
NECAP2	-0.443512	0.172	0.225	1.69682e-66	5.15325e-62	7
NAMPT	-0.28856	0.612	0.668	1.71537e-66	5.20959e-62	7
GRPEL2	-1.12422	0.027	0.056	2.2905e-66	6.95626e-62	7
LINC01891	-1.5091	0.013	0.036	2.41706e-66	7.34061e-62	7
BEX4	-0.659495	0.072	0.113	2.82793e-66	8.58842e-62	7
INF2	-1.49554	0.013	0.036	3.07333e-66	9.33369e-62	7
ENSG00000258657	1.15506	0.025	0.011	3.49489e-66	1.0614e-61	7
HDDC2	0.451298	0.177	0.133	3.85544e-66	1.1709e-61	7
IRF8	0.982768	0.042	0.022	4.09675e-66	1.24418e-61	7
LINC01943	-0.777801	0.127	0.172	6.25826e-66	1.90063e-61	7
APLP2	-0.47831	0.239	0.292	6.64087e-66	2.01683e-61	7
IFIT2	0.536365	0.14	0.101	8.27185e-66	2.51216e-61	7
EHD4	-0.505515	0.188	0.239	8.4903e-66	2.5785e-61	7
ZNF407	-0.658527	0.209	0.258	8.56175e-66	2.6002e-61	7
GPBP1	-0.211511	0.687	0.736	8.82619e-66	2.68051e-61	7
RANBP9	-0.494579	0.235	0.287	1.07011e-65	3.24993e-61	7
CEP55	-1.45661	0.022	0.049	1.07305e-65	3.25884e-61	7
ENSG00000286181	-2.98046	0.003	0.021	1.2908e-65	3.92016e-61	7
SMAD3	-0.802813	0.124	0.169	1.5909e-65	4.83156e-61	7
TARP	1.10903	0.026	0.011	1.90222e-65	5.77705e-61	7
NDE1	-0.57993	0.122	0.169	2.00604e-65	6.09233e-61	7
DGKZ	0.391198	0.225	0.177	2.18384e-65	6.63231e-61	7
RASGEF1A	0.875625	0.042	0.022	2.65049e-65	8.04955e-61	7
RPS7	0.0819123	0.988	0.949	2.75729e-65	8.37388e-61	7
RASGRF2	-0.853622	0.048	0.083	3.25359e-65	9.88116e-61	7
MVB12B	0.163191	0.219	0.168	3.36487e-65	1.02191e-60	7
MAX	-0.306496	0.328	0.388	3.38142e-65	1.02694e-60	7
ANXA1	-0.00215926	0.714	0.633	3.40941e-65	1.03544e-60	7
USP53	-0.48983	0.141	0.191	3.78546e-65	1.14964e-60	7
PMAIP1	0.269892	0.566	0.513	3.967e-65	1.20478e-60	7
EOLA1	-0.815695	0.064	0.102	4.61532e-65	1.40167e-60	7
HIGD2A	0.253041	0.523	0.468	4.83826e-65	1.46938e-60	7
NDUFA1	0.195345	0.594	0.534	5.47678e-65	1.6633e-60	7
DIRC3	-1.6788	0.017	0.041	6.2233e-65	1.89002e-60	7
DPYD	-0.456814	0.418	0.466	7.51597e-65	2.2826e-60	7
YES1	0.310565	0.192	0.146	8.56267e-65	2.60048e-60	7
BTG3	0.244001	0.44	0.381	9.41265e-65	2.85862e-60	7
VTI1A	-0.510593	0.317	0.367	9.82798e-65	2.98476e-60	7
CRYBG1	-0.373672	0.552	0.595	1.00198e-64	3.04302e-60	7
BLTP1	-0.394353	0.383	0.433	1.0838e-64	3.2915e-60	7
CREBBP	-0.381189	0.325	0.379	1.1607e-64	3.52504e-60	7
STK38L	-0.737116	0.094	0.136	1.28071e-64	3.88951e-60	7
CCL18	0.17355	0.015	0.005	1.51562e-64	4.60293e-60	7
LUZP1	-0.463963	0.223	0.276	1.74468e-64	5.2986e-60	7
ASXL1	-0.367563	0.355	0.409	1.79372e-64	5.44752e-60	7
FBXO21	-0.429566	0.192	0.244	1.8135e-64	5.50759e-60	7
ZFYVE28	0.21035	0.335	0.276	1.98837e-64	6.03868e-60	7
PPP1R15A	0.195582	0.763	0.726	2.0405e-64	6.19701e-60	7
PUM1	-0.362729	0.367	0.42	2.27922e-64	6.92199e-60	7
NRIP1	-0.82942	0.084	0.125	2.37498e-64	7.21283e-60	7
CREBRF	-0.37884	0.261	0.316	2.8834e-64	8.75689e-60	7
ADARB1	-0.89554	0.065	0.103	3.4549e-64	1.04925e-59	7
PARVG	0.341973	0.273	0.221	4.21417e-64	1.27984e-59	7
SEPTIN1	0.244162	0.534	0.478	4.34429e-64	1.31936e-59	7
RAB24	0.463415	0.154	0.114	4.4888e-64	1.36325e-59	7
CAPN7	-0.393138	0.262	0.317	4.54404e-64	1.38003e-59	7
MICAL1	-0.550179	0.12	0.165	6.7846e-64	2.06048e-59	7
PFKFB3	-0.328224	0.4	0.457	6.90108e-64	2.09586e-59	7
RICTOR	-0.408727	0.348	0.399	6.97291e-64	2.11767e-59	7
TPM4	-0.25599	0.445	0.504	1.02784e-63	3.12155e-59	7
STAG1	-0.348419	0.513	0.558	1.05356e-63	3.19966e-59	7
FAM53C	0.453774	0.214	0.168	1.06727e-63	3.24129e-59	7
CFAP36	-0.583718	0.101	0.144	1.21863e-63	3.70099e-59	7
NR1D2	-0.425641	0.178	0.229	1.25636e-63	3.81555e-59	7
PTPRJ	-0.688096	0.42	0.453	1.53045e-63	4.64799e-59	7
CTDP1	-0.693688	0.107	0.15	1.58348e-63	4.80902e-59	7
HES4	-1.05999	0.045	0.078	1.58606e-63	4.81686e-59	7
CKAP4	-1.92069	0.007	0.028	1.61258e-63	4.89741e-59	7
SSH1	-0.676371	0.157	0.204	1.68122e-63	5.10587e-59	7
SPON1	-1.7669	0.011	0.034	1.85957e-63	5.64751e-59	7
MAP3K2	-0.317664	0.539	0.585	1.87951e-63	5.70806e-59	7
UQCR11	0.178272	0.633	0.574	2.05753e-63	6.24872e-59	7
HNRNPA1	0.136357	0.9	0.882	2.2423e-63	6.80986e-59	7
COP1	-0.406341	0.359	0.41	2.25021e-63	6.83388e-59	7
HSBP1L1	-1.34693	0.016	0.041	2.42577e-63	7.36707e-59	7
STARD3NL	0.44292	0.167	0.126	3.51424e-63	1.06728e-58	7
TTC3	-0.329614	0.402	0.455	3.83404e-63	1.1644e-58	7
DGKE	-0.714993	0.109	0.152	4.04797e-63	1.22937e-58	7
COL18A1	-1.22537	0.027	0.055	4.10042e-63	1.2453e-58	7
SRRT	0.358363	0.316	0.264	4.31195e-63	1.30954e-58	7
ETV3	-0.588226	0.152	0.199	4.35412e-63	1.32235e-58	7
RNF115	0.25534	0.363	0.306	4.57075e-63	1.38814e-58	7
SKI	-0.67598	0.191	0.24	4.65773e-63	1.41455e-58	7
MAF	-0.344139	0.214	0.269	5.00001e-63	1.5185e-58	7
BAX	0.241348	0.4	0.341	6.01791e-63	1.82764e-58	7
FNBP1L	-2.09115	0.007	0.026	7.21422e-63	2.19096e-58	7
ENSG00000285744	-2.24404	0.01	0.031	8.58453e-63	2.60712e-58	7
LINC00513	-0.640426	0.112	0.155	9.64485e-63	2.92914e-58	7
EHMT1	-0.439715	0.29	0.34	1.17645e-62	3.57288e-58	7
ZBED2	1.17752	0.051	0.029	1.69371e-62	5.1438e-58	7
IFI6	0.127634	0.503	0.441	2.18449e-62	6.63428e-58	7
CDK2AP2	0.320918	0.355	0.302	2.75905e-62	8.37923e-58	7
HIBCH	-0.641721	0.162	0.209	2.77994e-62	8.44268e-58	7
CLN5	-0.843341	0.046	0.079	3.20623e-62	9.73733e-58	7
HBS1L	-0.440034	0.255	0.307	3.32859e-62	1.01089e-57	7
PPARD	-0.925944	0.053	0.088	3.35466e-62	1.01881e-57	7
ENSG00000223930	1.50772	0.017	0.006	4.05518e-62	1.23156e-57	7
NBPF15	-0.568945	0.097	0.14	4.33456e-62	1.31641e-57	7
IP6K1	-0.561916	0.128	0.174	4.40939e-62	1.33913e-57	7
CHMP4A	0.321049	0.334	0.281	4.7495e-62	1.44242e-57	7
ZBTB10	-0.659348	0.092	0.133	5.11799e-62	1.55433e-57	7
BANP	-0.719717	0.213	0.261	5.11812e-62	1.55437e-57	7
STX16	-0.397557	0.265	0.319	5.54901e-62	1.68523e-57	7
SLC22A23	-3.10878	0.002	0.019	5.67863e-62	1.7246e-57	7
BTG2	0.227508	0.693	0.658	6.04036e-62	1.83446e-57	7
RDX	-0.576115	0.136	0.182	6.80161e-62	2.06565e-57	7
MSL3	-0.400782	0.198	0.25	8.69993e-62	2.64217e-57	7
DRAIC	0.843551	0.044	0.024	8.97084e-62	2.72444e-57	7
TRIM2	-2.76753	0.003	0.02	9.70333e-62	2.9469e-57	7
EEF2K	-0.90551	0.046	0.079	1.06887e-61	3.24615e-57	7
DLGAP1	-2.44058	0.015	0.038	1.61404e-61	4.90185e-57	7
TRIP12	-0.349144	0.402	0.453	1.78068e-61	5.40791e-57	7
LITAF	0.212867	0.594	0.542	1.85071e-61	5.6206e-57	7
CACNB2	-3.25556	0.004	0.021	2.46235e-61	7.47817e-57	7
CNIH1	-0.517478	0.166	0.214	2.69556e-61	8.18641e-57	7
NOP53	-0.258944	0.654	0.682	3.10324e-61	9.42453e-57	7
ANKRD55	-2.70702	0.004	0.021	3.40898e-61	1.03531e-56	7
LMO7	-1.03017	0.045	0.077	3.63968e-61	1.10537e-56	7
ATXN7	-0.478756	0.319	0.369	3.79275e-61	1.15186e-56	7
ANK1	-2.49965	0.004	0.022	4.53089e-61	1.37603e-56	7
DYRK1A	-0.50632	0.373	0.42	6.07857e-61	1.84606e-56	7
VIM	0.0547398	0.972	0.956	9.02669e-61	2.74141e-56	7
PRKACB	0.239042	0.325	0.269	9.13515e-61	2.77435e-56	7
TMEM65	-0.596452	0.145	0.191	9.70183e-61	2.94645e-56	7
SNX10	0.453573	0.131	0.095	1.01667e-60	3.08763e-56	7
LINC01281	-1.22155	0.018	0.042	1.38256e-60	4.19885e-56	7
VPS13B	-0.402154	0.42	0.466	2.47731e-60	7.5236e-56	7
TMEM184B	-0.827738	0.049	0.082	2.55221e-60	7.75105e-56	7
ZFAND3	-0.504838	0.392	0.435	3.01533e-60	9.15754e-56	7
SYAP1	-0.26424	0.423	0.479	3.27996e-60	9.96125e-56	7
RPS4Y1	-0.242495	0.637	0.672	3.64856e-60	1.10807e-55	7
CMTM6	-0.387631	0.249	0.302	3.87759e-60	1.17762e-55	7
TXNRD1	-0.386979	0.254	0.308	4.13275e-60	1.25512e-55	7
LDLR	-0.530755	0.135	0.181	5.63677e-60	1.71189e-55	7
ADAP1	1.05562	0.029	0.014	5.73772e-60	1.74255e-55	7
ENSG00000291095	1.18032	0.025	0.011	5.85539e-60	1.77828e-55	7
ISCA1	-0.316575	0.256	0.312	6.22358e-60	1.8901e-55	7
ACVR1	-0.930965	0.049	0.082	6.55724e-60	1.99143e-55	7
POR	-0.633239	0.107	0.149	1.02512e-59	3.11329e-55	7
DGCR2	-0.651405	0.092	0.132	1.08185e-59	3.28558e-55	7
DDAH2	0.553808	0.094	0.064	1.71074e-59	5.19551e-55	7
RHOA	0.15429	0.773	0.746	1.95369e-59	5.93335e-55	7
JHY	0.749921	0.06	0.037	1.98473e-59	6.02762e-55	7
SERINC3	-0.350457	0.313	0.365	2.51517e-59	7.63857e-55	7
FHL1	-2.03174	0.006	0.024	3.03488e-59	9.21692e-55	7
UBE2L3	0.237486	0.48	0.426	3.44343e-59	1.04577e-54	7
MIR23AHG	0.374445	0.17	0.129	3.48824e-59	1.05938e-54	7
B3GNT2	0.31312	0.365	0.312	3.67393e-59	1.11577e-54	7
SYNRG	0.242373	0.443	0.387	3.80852e-59	1.15665e-54	7
ASH1L	-0.289577	0.511	0.556	4.04131e-59	1.22735e-54	7
TTLL5	-0.632202	0.112	0.154	6.06619e-59	1.8423e-54	7
NLRP3	0.933604	0.071	0.045	6.29284e-59	1.91114e-54	7
RSRP1	0.194696	0.739	0.709	6.91563e-59	2.10028e-54	7
KIF5C	-0.639716	0.097	0.137	6.93023e-59	2.10471e-54	7
UBE2E2	-2.89884	0.004	0.021	7.15397e-59	2.17266e-54	7
TAF7	0.232994	0.478	0.422	7.23022e-59	2.19582e-54	7
IL1RAP	-0.96532	0.054	0.087	8.97414e-59	2.72545e-54	7
PHLDA2	-0.86972	0.043	0.075	9.55907e-59	2.90309e-54	7
ITPRIP	0.353531	0.21	0.164	9.98209e-59	3.03156e-54	7
CEACAM1	-1.87654	0.008	0.027	1.01748e-58	3.09008e-54	7
HOOK3	-0.389622	0.268	0.319	1.02682e-58	3.11845e-54	7
FAM118A	-0.39324	0.23	0.281	1.06384e-58	3.23087e-54	7
RASSF3	-0.652104	0.133	0.177	1.08378e-58	3.29144e-54	7
RAB3GAP1	-0.34496	0.292	0.345	1.45543e-58	4.42014e-54	7
ARID4B	-0.199575	0.777	0.817	1.45601e-58	4.4219e-54	7
ARPC4	0.225156	0.475	0.419	1.60545e-58	4.87575e-54	7
AHCYL2	-0.708423	0.1	0.14	1.70382e-58	5.17451e-54	7
COL9A2	-1.19469	0.022	0.047	1.81642e-58	5.51646e-54	7
CCDC50	-0.69187	0.072	0.109	2.00518e-58	6.08972e-54	7
MCU	-0.592959	0.163	0.208	2.29206e-58	6.96097e-54	7
RANBP3	-0.632607	0.095	0.135	2.33608e-58	7.09469e-54	7
RABGEF1	-0.432082	0.236	0.287	2.40416e-58	7.30143e-54	7
BIN1	0.279534	0.369	0.316	3.08325e-58	9.36384e-54	7
GKAP1	-0.819026	0.046	0.078	3.48044e-58	1.05701e-53	7
TASL	-1.16032	0.019	0.043	3.77504e-58	1.14648e-53	7
ATP2C1	-0.613573	0.182	0.227	3.94236e-58	1.19729e-53	7
ARHGAP9	0.224121	0.524	0.471	4.36496e-58	1.32564e-53	7
RPS6KB1	-0.424004	0.195	0.244	4.53662e-58	1.37777e-53	7
PIK3C3	-0.466485	0.2	0.248	4.61132e-58	1.40046e-53	7
ARHGAP12	-0.638827	0.098	0.139	4.75795e-58	1.44499e-53	7
PPP4R3A	-0.271544	0.445	0.497	4.95197e-58	1.50391e-53	7
ADAT1	0.490151	0.118	0.084	5.19808e-58	1.57866e-53	7
IL32	-0.164894	0.941	0.891	7.3287e-58	2.22573e-53	7
ENSG00000248969	-1.4683	0.016	0.039	9.55731e-58	2.90256e-53	7
ABI1	-0.38497	0.386	0.432	1.19957e-57	3.6431e-53	7
SCD5	0.828478	0.035	0.018	1.23672e-57	3.75592e-53	7
ARHGAP31	-0.851975	0.056	0.09	1.26753e-57	3.84949e-53	7
CHASERR	-0.3399	0.329	0.379	1.28927e-57	3.9155e-53	7
TXNDC16	-0.699244	0.092	0.131	1.32304e-57	4.01807e-53	7
BTG1	0.152616	0.988	0.982	1.34388e-57	4.08136e-53	7
KIF16B	-0.874857	0.045	0.076	1.36252e-57	4.13797e-53	7
RAB29	0.372992	0.22	0.175	1.38015e-57	4.19153e-53	7
ZYG11B	-1.15751	0.02	0.043	1.7559e-57	5.33266e-53	7
GCSAM	-1.14727	0.022	0.046	1.84998e-57	5.61839e-53	7
PTBP2	-0.518556	0.174	0.22	2.2682e-57	6.88852e-53	7
TAGAP-AS1	0.744321	0.057	0.034	2.69982e-57	8.19936e-53	7
HSP90AA1	-0.171202	0.97	0.954	3.43395e-57	1.04289e-52	7
ZFAND5	-0.280821	0.576	0.625	3.78203e-57	1.1486e-52	7
JAK3	-0.373266	0.228	0.278	4.60241e-57	1.39775e-52	7
COPA	-0.313265	0.331	0.383	5.50392e-57	1.67154e-52	7
IATPR	-1.98872	0.006	0.024	7.342e-57	2.22977e-52	7
ADAT2	-0.695994	0.091	0.13	7.70808e-57	2.34095e-52	7
HRH2	-2.80936	0.003	0.019	7.7646e-57	2.35811e-52	7
LINC03078	-3.33192	0.002	0.017	8.24145e-57	2.50293e-52	7
BTLA	-1.12697	0.027	0.053	8.28145e-57	2.51508e-52	7
SCFD1	-0.361791	0.28	0.331	9.57981e-57	2.90939e-52	7
CEP68	-0.831251	0.046	0.077	9.7914e-57	2.97365e-52	7
TCEA3	-3.33079	0.001	0.016	1.00465e-56	3.05112e-52	7
PPA1	-0.338149	0.291	0.343	1.35248e-56	4.10749e-52	7
NDEL1	-0.351264	0.275	0.327	1.58877e-56	4.8251e-52	7
AIP	0.285655	0.355	0.304	1.72132e-56	5.22765e-52	7
PABPC4	-0.390505	0.184	0.232	2.00219e-56	6.08067e-52	7
ZNF767P	-0.564743	0.153	0.197	2.26104e-56	6.86676e-52	7
CEP43	-0.675184	0.082	0.119	2.37876e-56	7.2243e-52	7
UBE2O	-0.563285	0.126	0.168	3.06778e-56	9.31685e-52	7
INPP4A	-0.442398	0.29	0.338	3.50795e-56	1.06537e-51	7
ENSG00000262370	-1.34693	0.015	0.037	3.83794e-56	1.16558e-51	7
TSPYL1	-0.479557	0.14	0.185	4.14933e-56	1.26015e-51	7
INPP5F	-0.694901	0.136	0.179	4.4992e-56	1.36641e-51	7
ARRB2	0.302436	0.332	0.282	4.85899e-56	1.47567e-51	7
CHN2	0.155446	0.141	0.103	6.42734e-56	1.95198e-51	7
TNRC6C	-0.400494	0.239	0.289	7.24593e-56	2.20059e-51	7
COMMD10	-0.469135	0.217	0.265	7.68756e-56	2.33471e-51	7
GRK3	-1.34719	0.021	0.045	9.59095e-56	2.91277e-51	7
SUB1	0.190274	0.739	0.71	9.97457e-56	3.02928e-51	7
CSF2RB	-3.50203	0.002	0.016	9.97488e-56	3.02937e-51	7
HDAC7	-0.609474	0.111	0.151	1.13509e-55	3.44727e-51	7
CELF1	-0.382104	0.268	0.318	1.13926e-55	3.45993e-51	7
LRPAP1	-0.378331	0.248	0.297	1.23589e-55	3.7534e-51	7
GARRE1	-0.634438	0.083	0.121	1.3471e-55	4.09115e-51	7
SMURF1	-0.600821	0.135	0.177	1.60495e-55	4.87424e-51	7
PLSCR1	0.290058	0.336	0.283	1.7716e-55	5.38035e-51	7
FAF1	-0.386434	0.372	0.418	2.2242e-55	6.75489e-51	7
ZNRF1	-0.592481	0.126	0.168	2.4867e-55	7.55211e-51	7
PKIG	-1.31519	0.013	0.033	2.75205e-55	8.35797e-51	7
DENND5A	-1.42405	0.017	0.04	2.79079e-55	8.47561e-51	7
RHOC	0.262545	0.298	0.246	3.0667e-55	9.31357e-51	7
ANKRD26	-0.628268	0.079	0.116	3.09426e-55	9.39727e-51	7
DDIT4	-0.254145	0.656	0.701	3.69257e-55	1.12143e-50	7
BEST1	-0.942703	0.039	0.067	3.96121e-55	1.20302e-50	7
ATP5PF	0.253365	0.4	0.347	3.96466e-55	1.20407e-50	7
SYTL2	0.0152244	0.444	0.371	4.07255e-55	1.23683e-50	7
ZNF267	-0.378928	0.24	0.29	5.20059e-55	1.57942e-50	7
SNN	-1.41353	0.013	0.034	5.25889e-55	1.59712e-50	7
METTL8	-0.675381	0.081	0.118	5.79442e-55	1.75976e-50	7
ADGRE1	-2.37416	0.004	0.02	6.1448e-55	1.86618e-50	7
PARK7	0.175605	0.561	0.507	6.68429e-55	2.03002e-50	7
SLC44A2	-0.520021	0.119	0.16	6.95735e-55	2.11295e-50	7
UBE3C	-0.480313	0.191	0.237	7.56876e-55	2.29863e-50	7
SMAD7	0.32493	0.244	0.197	8.41086e-55	2.55438e-50	7
ARHGEF3	0.184039	0.39	0.334	8.87441e-55	2.69516e-50	7
IMPDH2	-0.447416	0.157	0.202	9.68389e-55	2.941e-50	7
SRPK2	-0.373266	0.369	0.418	9.82783e-55	2.98471e-50	7
POLD4	0.285682	0.337	0.285	1.00642e-54	3.0565e-50	7
ENSG00000288703	0.838578	0.045	0.026	1.06221e-54	3.22594e-50	7
AHCTF1	-0.422824	0.216	0.263	1.11513e-54	3.38665e-50	7
TUT4	-0.248655	0.453	0.507	1.26584e-54	3.84435e-50	7
ERO1A	-0.438989	0.17	0.216	1.44484e-54	4.38798e-50	7
PPP1R35	0.387812	0.203	0.16	2.08871e-54	6.34341e-50	7
ENSG00000285909	0.937037	0.031	0.016	2.11749e-54	6.43081e-50	7
DPP4	-0.576331	0.076	0.113	2.25528e-54	6.84928e-50	7
ARL4D	0.716119	0.061	0.039	2.28968e-54	6.95375e-50	7
FAM222B	-0.67123	0.082	0.118	2.59575e-54	7.8833e-50	7
RINL	0.437555	0.16	0.122	2.98327e-54	9.06018e-50	7
SYTL3	0.0596679	0.827	0.792	3.41054e-54	1.03578e-49	7
LARP4B	-0.499627	0.166	0.21	3.44029e-54	1.04482e-49	7
RAB5A	-0.351444	0.24	0.29	4.98001e-54	1.51243e-49	7
MBTD1	-0.674209	0.075	0.11	5.6321e-54	1.71047e-49	7
TTC39B	0.317078	0.204	0.161	5.80505e-54	1.76299e-49	7
LAIR2	-0.877277	0.066	0.1	7.61669e-54	2.31319e-49	7
MIB1	-0.56132	0.127	0.168	8.07052e-54	2.45102e-49	7
ATOSA	-0.457688	0.301	0.347	8.35642e-54	2.53785e-49	7
PUM2	-0.327033	0.405	0.451	8.48188e-54	2.57595e-49	7
HPCAL1	-0.557473	0.124	0.166	9.11718e-54	2.76889e-49	7
GABARAPL2	0.278831	0.398	0.347	9.27537e-54	2.81693e-49	7
GGA2	0.0748453	0.341	0.283	1.04989e-53	3.18851e-49	7
RPS3A	-0.285486	0.988	0.961	1.18203e-53	3.58981e-49	7
GNA12	-0.900472	0.06	0.092	1.34264e-53	4.0776e-49	7
ATP2A2	-0.458529	0.25	0.296	1.51811e-53	4.61049e-49	7
GSE1	0.331795	0.102	0.071	1.53894e-53	4.67375e-49	7
PDXDC1	-0.359642	0.251	0.301	1.80893e-53	5.49372e-49	7
GRAMD1B	-0.696355	0.177	0.22	1.84163e-53	5.59302e-49	7
FES	-1.51744	0.01	0.029	2.09623e-53	6.36626e-49	7
PTPN4	0.133392	0.42	0.36	2.20074e-53	6.68365e-49	7
ARFGEF2	-0.563904	0.123	0.163	2.48218e-53	7.53838e-49	7
ETV7	-0.975276	0.031	0.057	2.66335e-53	8.08859e-49	7
MACF1	0.0865863	0.699	0.645	2.91627e-53	8.8567e-49	7
ENSG00000289526	0.685368	0.064	0.041	3.41902e-53	1.03836e-48	7
CUL1	-0.384434	0.255	0.303	3.47067e-53	1.05404e-48	7
ELP2	-0.440798	0.162	0.207	3.83677e-53	1.16523e-48	7
FAM111A	0.344103	0.22	0.176	4.61522e-53	1.40164e-48	7
GNG5	0.177878	0.495	0.437	4.70703e-53	1.42953e-48	7
KDM4B	-0.558885	0.122	0.163	4.86987e-53	1.47898e-48	7
ENSG00000270022	0.694769	0.059	0.037	5.16229e-53	1.56779e-48	7
POLR2G	0.299675	0.281	0.233	5.23299e-53	1.58926e-48	7
RBM19	-0.568737	0.137	0.178	6.32341e-53	1.92042e-48	7
YIPF6	-0.617168	0.09	0.127	6.40518e-53	1.94525e-48	7
RBMS1	-0.638512	0.416	0.447	6.90838e-53	2.09808e-48	7
ABCA1	-2.77779	0.006	0.022	7.24092e-53	2.19907e-48	7
KCNN4	-0.966784	0.034	0.061	7.55186e-53	2.2935e-48	7
PRPF8	-0.314983	0.279	0.33	8.35617e-53	2.53777e-48	7
PKP4	-0.703248	0.078	0.114	9.49066e-53	2.88231e-48	7
IRF2	0.258984	0.345	0.293	1.01359e-52	3.07827e-48	7
MAGI1	-2.45346	0.005	0.021	1.11459e-52	3.38502e-48	7
AXIN2	-1.83507	0.007	0.024	1.14543e-52	3.47868e-48	7
PRSS23	1.13955	0.021	0.01	1.21915e-52	3.70257e-48	7
RAB27B	0.769193	0.038	0.021	1.28112e-52	3.89076e-48	7
EPG5	-0.604811	0.107	0.146	1.42549e-52	4.32922e-48	7
LRRC32	-3.27707	0.002	0.016	1.5372e-52	4.66846e-48	7
RPS6KA2	-1.48238	0.015	0.036	1.78196e-52	5.41183e-48	7
IL12RB2	-0.409287	0.172	0.218	2.03397e-52	6.17717e-48	7
MAPK1IP1L	-0.217747	0.456	0.507	2.12859e-52	6.46453e-48	7
EMP1	-1.07417	0.028	0.054	2.17937e-52	6.61873e-48	7
GNL3	-0.304624	0.271	0.322	2.40317e-52	7.29843e-48	7
TNFRSF8	-2.22472	0.006	0.022	2.85207e-52	8.66173e-48	7
MNAT1	0.229819	0.292	0.242	4.97684e-52	1.51147e-47	7
CDC42SE2	-0.232246	0.797	0.832	5.46143e-52	1.65864e-47	7
TRADD	-0.398863	0.156	0.2	6.1347e-52	1.86311e-47	7
RAPH1	-1.93557	0.007	0.024	6.33138e-52	1.92284e-47	7
ENSG00000273338	0.794947	0.049	0.03	6.81745e-52	2.07046e-47	7
GBP1	0.231716	0.323	0.272	7.54878e-52	2.29256e-47	7
RBM33	-0.361538	0.33	0.377	7.8685e-52	2.38966e-47	7
KLF4	-2.10363	0.008	0.025	7.87104e-52	2.39044e-47	7
RELA	-0.431072	0.146	0.189	7.9037e-52	2.40035e-47	7
ERP27	-0.691981	0.062	0.095	9.47885e-52	2.87873e-47	7
IZUMO4	-1.37258	0.013	0.033	1.00984e-51	3.06687e-47	7
PPP1R3B	-0.899875	0.034	0.06	1.03529e-51	3.14416e-47	7
ANKRD13C	-0.434821	0.191	0.237	1.3177e-51	4.00185e-47	7
LEMD3	-0.439814	0.187	0.233	1.38131e-51	4.19505e-47	7
GPRASP1	-1.31985	0.015	0.035	1.40492e-51	4.26673e-47	7
FAU	0.0756598	0.99	0.95	1.51909e-51	4.61348e-47	7
COPS9	0.243272	0.416	0.366	1.61743e-51	4.91215e-47	7
GNB5	-0.466818	0.151	0.193	1.7504e-51	5.31598e-47	7
RUBCN	-0.5798	0.106	0.145	1.85113e-51	5.62188e-47	7
GMDS	-0.542287	0.327	0.368	1.85119e-51	5.62207e-47	7
CDKN2A	0.388035	0.127	0.094	1.97742e-51	6.00544e-47	7
ATP5MC2	0.128737	0.756	0.707	2.15336e-51	6.53976e-47	7
AKT3	-0.415043	0.425	0.47	2.24534e-51	6.81911e-47	7
ZZEF1	-0.444559	0.222	0.267	2.31999e-51	7.04581e-47	7
TCAF2	-0.853172	0.036	0.063	2.70228e-51	8.20682e-47	7
ANKRD18A	-1.86769	0.007	0.023	3.08506e-51	9.36934e-47	7
ATP11A	-0.651913	0.11	0.148	3.24688e-51	9.86076e-47	7
MAML2	-0.497444	0.465	0.505	3.6751e-51	1.11613e-46	7
RRS1	-0.752313	0.053	0.084	3.70558e-51	1.12538e-46	7
RNF149	-0.252856	0.551	0.594	5.2861e-51	1.60539e-46	7
NCAPG2	-0.926841	0.047	0.075	5.46314e-51	1.65916e-46	7
PTPRF	1.14523	0.017	0.007	6.85294e-51	2.08124e-46	7
LINC00598	-1.34661	0.03	0.055	7.27967e-51	2.21084e-46	7
HEATR1	-0.531129	0.126	0.166	7.64364e-51	2.32137e-46	7
ENSG00000288600	0.930245	0.026	0.013	8.16558e-51	2.47989e-46	7
CRTAP	-0.58179	0.073	0.107	8.44245e-51	2.56397e-46	7
BLOC1S6	-0.372994	0.203	0.25	8.66678e-51	2.6321e-46	7
STAG3	0.945697	0.044	0.026	8.89329e-51	2.70089e-46	7
NDUFB3	0.305771	0.255	0.209	1.08722e-50	3.30188e-46	7
ZNF831	-0.411491	0.357	0.401	1.12593e-50	3.41946e-46	7
SHFL	0.276605	0.307	0.258	1.1432e-50	3.47191e-46	7
TRAV19	0.755881	0.069	0.046	1.18063e-50	3.58557e-46	7
TNS3	0.377157	0.123	0.091	1.2158e-50	3.69239e-46	7
OSER1	-0.355679	0.187	0.233	1.46379e-50	4.44553e-46	7
RABGAP1L	0.0175103	0.785	0.74	1.47264e-50	4.47242e-46	7
JAM3	-0.917272	0.037	0.063	1.66347e-50	5.05195e-46	7
PZP	1.02141	0.026	0.013	1.71583e-50	5.21099e-46	7
MIB2	0.471351	0.125	0.092	1.73324e-50	5.26384e-46	7
RPL27	0.0501172	0.97	0.916	1.84607e-50	5.60651e-46	7
XPO6	-0.41593	0.214	0.259	2.02091e-50	6.1375e-46	7
SLC39A11	-0.762865	0.084	0.119	2.11719e-50	6.42991e-46	7
KCNQ5	0.212563	0.096	0.067	2.23443e-50	6.78595e-46	7
UBE2K	-0.293295	0.415	0.46	2.30987e-50	7.01508e-46	7
RPS25	0.0361658	0.991	0.952	2.62651e-50	7.9767e-46	7
TPK1	-0.680488	0.089	0.125	2.72971e-50	8.29014e-46	7
COLGALT2	0.730873	0.036	0.02	3.8868e-50	1.18042e-45	7
EIF3J	-0.292929	0.357	0.406	4.3627e-50	1.32495e-45	7
ENSG00000287263	0.376448	0.201	0.16	4.50092e-50	1.36693e-45	7
FKBP4	-0.67994	0.119	0.157	4.63209e-50	1.40676e-45	7
CISD3	0.364423	0.172	0.134	4.63399e-50	1.40734e-45	7
DHX40	-0.490369	0.122	0.162	4.70447e-50	1.42875e-45	7
WNK1	0.108745	0.689	0.642	5.4747e-50	1.66267e-45	7
SMIM43	1.06053	0.021	0.01	6.06643e-50	1.84237e-45	7
TRAF5	0.246481	0.302	0.253	6.65862e-50	2.02222e-45	7
SLC9A8	-0.549307	0.12	0.159	8.9459e-50	2.71687e-45	7
RPL29	-0.220181	0.973	0.934	9.76408e-50	2.96535e-45	7
S100PBP	0.372333	0.164	0.127	9.96276e-50	3.02569e-45	7
FLI1	-0.389929	0.345	0.39	1.03827e-49	3.15323e-45	7
STK17A	0.134553	0.794	0.76	1.25166e-49	3.8013e-45	7
RPL22L1	0.248351	0.44	0.392	1.33719e-49	4.06105e-45	7
VOPP1	-0.377649	0.275	0.321	1.3583e-49	4.12516e-45	7
SUSD6	-0.505325	0.234	0.276	1.42804e-49	4.33696e-45	7
LRIF1	0.434225	0.142	0.108	1.56425e-49	4.75061e-45	7
TRIB2	-0.560317	0.109	0.147	1.68814e-49	5.12687e-45	7
CAMKMT	-0.5488	0.176	0.219	1.73017e-49	5.25452e-45	7
CCNG2	-0.695477	0.089	0.125	1.75745e-49	5.33738e-45	7
STIM1	-0.503965	0.248	0.291	1.80059e-49	5.46839e-45	7
PRKN	-1.14421	0.027	0.05	1.85315e-49	5.62801e-45	7
FNIP2	-1.28072	0.032	0.057	1.87868e-49	5.70556e-45	7
FBXL20	-0.475193	0.152	0.194	2.13041e-49	6.47006e-45	7
SIPA1L1	-0.502968	0.408	0.447	2.22872e-49	6.76863e-45	7
ENSG00000288861	1.55888	0.012	0.004	2.24778e-49	6.82651e-45	7
ENSG00000271204	-0.755538	0.071	0.104	2.28507e-49	6.93977e-45	7
LDLRAP1	-0.703235	0.051	0.081	2.37459e-49	7.21163e-45	7
CFAP20	-0.475576	0.148	0.189	2.48768e-49	7.55508e-45	7
WASF2	-0.26139	0.371	0.421	2.53526e-49	7.69958e-45	7
ENSG00000269927	0.865896	0.039	0.022	2.54869e-49	7.74036e-45	7
QKI	-0.391087	0.303	0.35	2.66001e-49	8.07846e-45	7
INPP5D	-0.395612	0.403	0.443	2.83879e-49	8.62142e-45	7
ENSG00000289731	-3.26786	0.002	0.014	2.95668e-49	8.97945e-45	7
RPS17	0.0484533	0.965	0.913	3.04495e-49	9.2475e-45	7
MMP23B	1.3051	0.015	0.006	3.23742e-49	9.83204e-45	7
PBX3	-0.696195	0.108	0.145	3.48183e-49	1.05743e-44	7
RARA	-0.412246	0.153	0.196	4.03337e-49	1.22493e-44	7
USP11	0.246621	0.289	0.241	4.07256e-49	1.23684e-44	7
ATF6	-0.505625	0.28	0.325	4.21383e-49	1.27974e-44	7
LONRF3	-0.835101	0.039	0.065	4.39916e-49	1.33602e-44	7
ENSG00000266088	0.717889	0.047	0.028	5.294e-49	1.60779e-44	7
SLC25A19	-0.732011	0.051	0.08	5.42309e-49	1.64699e-44	7
CD53	0.137993	0.808	0.781	5.52513e-49	1.67798e-44	7
PIKFYVE	-0.526821	0.126	0.166	6.23125e-49	1.89243e-44	7
ANKHD1	-0.213534	0.555	0.601	6.91489e-49	2.10005e-44	7
USP9Y	-0.346085	0.296	0.343	7.14726e-49	2.17062e-44	7
TUBA1C	0.288007	0.376	0.327	7.224e-49	2.19393e-44	7
CHKA	-0.970053	0.033	0.058	8.20428e-49	2.49164e-44	7
UBR1	-0.353536	0.325	0.372	9.02676e-49	2.74143e-44	7
ENSG00000272256	0.39882	0.213	0.173	9.40428e-49	2.85608e-44	7
PELO	0.488789	0.132	0.099	1.06767e-48	3.2425e-44	7
C9orf72	-0.611962	0.074	0.107	1.07575e-48	3.26706e-44	7
PKIA-AS1	-2.86412	0.002	0.016	1.13268e-48	3.43996e-44	7
NOTCH2NLA	-0.727656	0.05	0.079	1.22152e-48	3.70975e-44	7
MYO5A	-0.425003	0.295	0.337	1.24373e-48	3.7772e-44	7
BMAL2	-1.54019	0.012	0.03	1.49153e-48	4.52978e-44	7
CLEC12A	1.12274	0.019	0.009	1.50003e-48	4.55558e-44	7
FOXK2	-0.688856	0.079	0.113	1.76964e-48	5.3744e-44	7
PRDX5	0.209936	0.395	0.342	1.7987e-48	5.46266e-44	7
KDM2A	-0.287662	0.422	0.466	1.80985e-48	5.49653e-44	7
LINC01145	0.395259	0.135	0.102	1.99132e-48	6.04764e-44	7
MYB	-1.1681	0.022	0.044	2.19092e-48	6.65381e-44	7
NMRK1	0.335524	0.245	0.202	2.20359e-48	6.6923e-44	7
TIPARP	-0.293928	0.472	0.513	2.20848e-48	6.70715e-44	7
ZDHHC11B	-1.37721	0.017	0.037	2.33213e-48	7.08269e-44	7
RANBP2	-0.2685	0.538	0.583	2.66892e-48	8.10552e-44	7
MYO5C	-2.09498	0.005	0.019	2.68777e-48	8.16276e-44	7
FOXJ3	-0.357955	0.279	0.324	3.52169e-48	1.06954e-43	7
NORAD	-0.363934	0.215	0.261	3.8115e-48	1.15755e-43	7
POLR1H	0.326537	0.228	0.187	4.46591e-48	1.3563e-43	7
ARHGEF4	-2.94817	0.002	0.015	4.54937e-48	1.38164e-43	7
CH25H	-1.5079	0.017	0.037	5.08097e-48	1.54309e-43	7
LMCD1	-0.952011	0.037	0.062	5.2825e-48	1.60429e-43	7
MT-ND6	-0.246623	0.462	0.509	5.35814e-48	1.62727e-43	7
RORA-AS1	-0.516341	0.109	0.147	5.48499e-48	1.66579e-43	7
NUP160	-0.471794	0.138	0.178	5.70121e-48	1.73146e-43	7
ACTR2	0.159225	0.677	0.639	5.92366e-48	1.79902e-43	7
CDK16	-0.468841	0.129	0.168	6.20748e-48	1.88521e-43	7
PDE4A	-0.57738	0.106	0.143	6.34512e-48	1.92701e-43	7
CDC42BPB	-2.68297	0.002	0.016	6.59169e-48	2.0019e-43	7
A2M-AS1	0.919682	0.027	0.014	7.38658e-48	2.2433e-43	7
HPCAL4	-2.80917	0.002	0.015	7.7377e-48	2.34994e-43	7
ARHGEF7	-0.43833	0.328	0.372	8.29537e-48	2.5193e-43	7
POLR2L	0.179278	0.569	0.517	8.60534e-48	2.61344e-43	7
IL17RB	-3.05735	0.003	0.016	8.91734e-48	2.7082e-43	7
ANTKMT	0.41202	0.132	0.099	9.02901e-48	2.74211e-43	7
DSE	-0.757616	0.068	0.099	9.09212e-48	2.76128e-43	7
MLXIP	-0.62368	0.078	0.111	9.90447e-48	3.00799e-43	7
USP34	-0.257188	0.532	0.574	1.18667e-47	3.60392e-43	7
WDR43	-0.36979	0.196	0.241	1.22546e-47	3.72173e-43	7
HOXC4	1.2635	0.017	0.007	1.22658e-47	3.72513e-43	7
PDLIM2	0.410207	0.162	0.126	1.24494e-47	3.78087e-43	7
GSTM2	-0.899327	0.026	0.049	1.24902e-47	3.79329e-43	7
TSPAN18	-1.55246	0.012	0.029	1.61201e-47	4.89567e-43	7
DIPK1A	-0.458756	0.19	0.233	1.86396e-47	5.66086e-43	7
GBP3	0.393052	0.141	0.107	2.1141e-47	6.42052e-43	7
DNAJA4	-0.969597	0.055	0.084	2.14345e-47	6.50966e-43	7
SLC25A26	-0.422838	0.226	0.27	2.1824e-47	6.62795e-43	7
MASTL	-0.478805	0.096	0.132	2.39507e-47	7.27383e-43	7
CORO1B	-0.497727	0.251	0.293	2.56479e-47	7.78926e-43	7
CAMSAP2	-1.42095	0.012	0.03	2.73327e-47	8.30093e-43	7
FERMT3	0.284301	0.279	0.234	2.86788e-47	8.70976e-43	7
FNIP1	-0.417826	0.248	0.291	3.43109e-47	1.04202e-42	7
CPEB3	-0.785562	0.064	0.094	3.81509e-47	1.15864e-42	7
RAB4B	0.333701	0.207	0.167	4.87852e-47	1.48161e-42	7
NDUFB10	0.224444	0.396	0.346	5.2546e-47	1.59582e-42	7
VIPR1	-2.31288	0.003	0.017	5.4842e-47	1.66555e-42	7
CTNNAL1	-0.624665	0.125	0.163	5.60094e-47	1.70101e-42	7
HACD4	0.395267	0.169	0.132	5.68361e-47	1.72611e-42	7
ALOX5	-3.22517	0.002	0.014	5.82813e-47	1.77e-42	7
SAFB	-0.324693	0.286	0.332	6.13054e-47	1.86185e-42	7
BRD4	-0.346509	0.279	0.325	6.52595e-47	1.98193e-42	7
ENSG00000284825	-2.19296	0.004	0.018	6.59523e-47	2.00297e-42	7
CAMK2D	-0.48305	0.322	0.363	7.67906e-47	2.33213e-42	7
LEF1-AS1	-2.63347	0.002	0.015	8.17821e-47	2.48372e-42	7
AGPAT3	-0.525741	0.116	0.154	8.70062e-47	2.64238e-42	7
SP3	-0.338948	0.282	0.328	8.85784e-47	2.69012e-42	7
FGR	0.774815	0.028	0.014	9.13244e-47	2.77352e-42	7
SLC7A1	-0.518196	0.129	0.168	9.55864e-47	2.90296e-42	7
PAK3	-1.41811	0.016	0.035	1.14758e-46	3.48519e-42	7
NXPH4	1.35602	0.013	0.005	1.18592e-46	3.60163e-42	7
KLF7	-0.94789	0.037	0.062	1.28055e-46	3.88904e-42	7
CCR1	0.605173	0.055	0.034	1.29207e-46	3.92401e-42	7
ENSG00000290077	-2.64548	0.002	0.015	1.34707e-46	4.09105e-42	7
ENSG00000247193	1.21467	0.017	0.007	1.3696e-46	4.15947e-42	7
SNHG12	0.282912	0.41	0.364	1.47982e-46	4.49421e-42	7
RNF144B	-2.85671	0.005	0.019	1.49974e-46	4.55472e-42	7
HERC3	-0.457087	0.16	0.201	1.67875e-46	5.09838e-42	7
MAN2B1	-0.52783	0.099	0.134	1.83576e-46	5.57522e-42	7
CCR5AS	0.82592	0.031	0.017	1.86268e-46	5.65694e-42	7
GGA1	0.417274	0.155	0.12	2.10347e-46	6.38824e-42	7
MRPL18	-0.552038	0.14	0.179	2.59969e-46	7.89526e-42	7
TMEM184C	-0.626977	0.08	0.113	2.80992e-46	8.53371e-42	7
MARCHF7	-0.291665	0.376	0.422	2.94295e-46	8.93774e-42	7
EFNA5	0.788057	0.022	0.01	3.0758e-46	9.34121e-42	7
DNM2	-0.318674	0.33	0.375	3.29492e-46	1.00067e-41	7
SESTD1	-1.25636	0.02	0.041	3.90914e-46	1.1872e-41	7
ARFGEF1	-0.287295	0.384	0.429	3.91317e-46	1.18843e-41	7
PGAM1	0.244309	0.483	0.435	4.01098e-46	1.21813e-41	7
ENSG00000286533	-1.79033	0.012	0.03	4.16013e-46	1.26343e-41	7
CCDC93	-0.427803	0.196	0.239	4.37971e-46	1.33012e-41	7
CRISPLD2	-3.03919	0.002	0.014	5.27859e-46	1.60311e-41	7
HSPA6	-2.49699	0.027	0.049	5.33249e-46	1.61948e-41	7
NUCKS1	0.188407	0.486	0.436	5.84862e-46	1.77623e-41	7
ARIH1	-0.309152	0.647	0.677	6.11274e-46	1.85644e-41	7
TIMM17B	0.357494	0.198	0.16	6.13977e-46	1.86465e-41	7
BICDL1	-0.431045	0.49	0.529	6.18437e-46	1.87819e-41	7
DNPH1	-0.417699	0.242	0.285	6.9566e-46	2.11272e-41	7
CLN8	-0.79582	0.038	0.064	7.01066e-46	2.12914e-41	7
HMGN4	0.286885	0.287	0.243	7.15723e-46	2.17365e-41	7
METTL23	0.365633	0.182	0.144	8.64441e-46	2.62531e-41	7
SNHG16	-0.310135	0.272	0.318	9.51615e-46	2.89005e-41	7
LINC01841	0.98188	0.027	0.014	1.03265e-45	3.13617e-41	7
MAPK8IP3	-0.517557	0.112	0.149	1.03592e-45	3.14609e-41	7
ARMH1	-0.748513	0.04	0.066	1.09879e-45	3.33703e-41	7
CADM1	-1.12727	0.103	0.137	1.11503e-45	3.38634e-41	7
ZNF451	-0.360684	0.24	0.284	1.21037e-45	3.67589e-41	7
IGSF9B	-1.56447	0.013	0.03	1.25474e-45	3.81065e-41	7
MFSD14CP	-0.54165	0.127	0.164	1.37044e-45	4.16203e-41	7
RAB33B-AS1	-0.618238	0.069	0.1	1.4976e-45	4.5482e-41	7
MCRIP1	0.316393	0.231	0.19	1.51617e-45	4.6046e-41	7
PTPRC	0.059071	0.994	0.991	1.54695e-45	4.6981e-41	7
STAC	-1.85748	0.007	0.023	1.66329e-45	5.0514e-41	7
TBC1D2B	0.202157	0.259	0.213	1.9339e-45	5.87326e-41	7
CCDC107	0.264989	0.323	0.277	2.07225e-45	6.29343e-41	7
ENSG00000290056	1.16763	0.019	0.009	2.17396e-45	6.60233e-41	7
RGMB	-2.12401	0.004	0.017	2.59272e-45	7.87408e-41	7
VAMP8	0.191448	0.456	0.405	2.65416e-45	8.06068e-41	7
VASP	0.247691	0.337	0.29	2.7752e-45	8.42829e-41	7
ZBTB16	-0.624642	0.067	0.099	2.80885e-45	8.53048e-41	7
ITGA5	0.305744	0.132	0.099	2.8134e-45	8.5443e-41	7
AKAP17A	-0.332955	0.208	0.253	3.02036e-45	9.17285e-41	7
PCGF5	-0.311968	0.369	0.412	3.48604e-45	1.05871e-40	7
EEF1B2	-0.325233	0.832	0.815	3.81679e-45	1.15916e-40	7
DYM	-0.380692	0.297	0.34	3.93272e-45	1.19437e-40	7
CD300A	0.602736	0.063	0.041	3.99383e-45	1.21293e-40	7
MPP7	-0.518031	0.177	0.217	4.10177e-45	1.24571e-40	7
SEC24B	-0.360766	0.235	0.28	4.37385e-45	1.32834e-40	7
NUP214	-0.389573	0.184	0.226	4.38245e-45	1.33095e-40	7
GATAD2B	-0.394925	0.252	0.295	4.40834e-45	1.33881e-40	7
ENSG00000271774	-2.11167	0.005	0.019	4.73224e-45	1.43718e-40	7
UBR4	-0.323661	0.336	0.38	5.11601e-45	1.55373e-40	7
DPY19L2	0.795661	0.034	0.019	5.30549e-45	1.61128e-40	7
NEK1	-0.438884	0.213	0.255	5.44475e-45	1.65357e-40	7
FBXL3	-0.36778	0.177	0.219	5.62549e-45	1.70846e-40	7
KLF5	-1.03059	0.028	0.051	5.88045e-45	1.78589e-40	7
NUGGC	0.620423	0.049	0.03	6.77306e-45	2.05698e-40	7
RBL1	-0.533309	0.095	0.129	7.07984e-45	2.15015e-40	7
FBXW7	-0.411813	0.465	0.5	7.51934e-45	2.28362e-40	7
TRRAP	-0.447383	0.173	0.213	7.99265e-45	2.42737e-40	7
SLC7A5	0.0426488	0.543	0.485	8.85299e-45	2.68865e-40	7
CSNK1D	-0.30042	0.323	0.369	8.88598e-45	2.69867e-40	7
FAM168B	-0.504251	0.115	0.152	8.89491e-45	2.70138e-40	7
RAPGEF1	-0.539008	0.373	0.407	9.25468e-45	2.81065e-40	7
CTH	-1.00917	0.03	0.053	9.59114e-45	2.91283e-40	7
RPS13	-0.280389	0.978	0.937	9.59218e-45	2.91314e-40	7
GNB1	-0.325342	0.336	0.381	9.60125e-45	2.9159e-40	7
STMN1	-0.0732534	0.254	0.209	1.18207e-44	3.58995e-40	7
DCTN4	-0.335626	0.214	0.258	1.2374e-44	3.75797e-40	7
MTR	-0.420573	0.181	0.223	1.24011e-44	3.76621e-40	7
KIAA0825	0.261405	0.115	0.085	1.54648e-44	4.69665e-40	7
CAPZA2	-0.309513	0.305	0.35	1.62156e-44	4.92467e-40	7
CFLAR	0.145796	0.632	0.584	1.71586e-44	5.21108e-40	7
FRMD4A	0.383486	0.069	0.046	1.77405e-44	5.38778e-40	7
ATOX1	-0.481082	0.137	0.175	1.7953e-44	5.45231e-40	7
ZBTB38	0.200612	0.4	0.348	2.06438e-44	6.26953e-40	7
PPP1R3F	-1.03917	0.024	0.045	2.06603e-44	6.27454e-40	7
ARHGAP35	0.237229	0.214	0.173	2.08294e-44	6.32588e-40	7
PRMT3	-0.735316	0.075	0.106	2.10404e-44	6.38997e-40	7
SLC16A3	-0.475805	0.131	0.169	2.40241e-44	7.29611e-40	7
LINC02073	-3.99162	0.001	0.012	2.45976e-44	7.47028e-40	7
ENSG00000273674	0.664069	0.038	0.022	2.79453e-44	8.48698e-40	7
EMP3	0.123663	0.617	0.566	3.19543e-44	9.70452e-40	7
SNX29	-0.532453	0.141	0.178	3.61553e-44	1.09804e-39	7
NHS	0.300675	0.071	0.048	3.90335e-44	1.18545e-39	7
CASP3	0.308878	0.233	0.192	3.98241e-44	1.20946e-39	7
TAFA2	-1.19895	0.028	0.05	4.24483e-44	1.28915e-39	7
SASH3	0.285014	0.231	0.19	4.39603e-44	1.33507e-39	7
IL2	2.24065	0.027	0.014	4.47055e-44	1.35771e-39	7
TLN1	0.181414	0.544	0.497	4.80674e-44	1.45981e-39	7
B4GALT1	-0.339014	0.316	0.36	4.91274e-44	1.492e-39	7
SAMD9	0.22178	0.384	0.335	5.06581e-44	1.53849e-39	7
GPX4	-0.248968	0.447	0.488	5.34646e-44	1.62372e-39	7
SECTM1	-1.49202	0.009	0.025	5.43398e-44	1.6503e-39	7
SSBP3	-0.769907	0.064	0.093	5.79873e-44	1.76107e-39	7
IFI35	0.285749	0.255	0.213	6.04881e-44	1.83702e-39	7
STAT5B	-0.260351	0.418	0.464	6.12351e-44	1.85971e-39	7
BASP1	-1.31278	0.022	0.042	6.39982e-44	1.94363e-39	7
COX7A2	0.140998	0.669	0.618	7.74875e-44	2.3533e-39	7
SYPL1	-0.404409	0.136	0.175	8.44729e-44	2.56544e-39	7
LIMD2	0.177905	0.567	0.52	9.88201e-44	3.00117e-39	7
SH3BP1	0.33786	0.187	0.15	1.09618e-43	3.32908e-39	7
ENSG00000267476	-0.809054	0.047	0.073	1.11631e-43	3.39022e-39	7
NMRAL1	0.417577	0.131	0.1	1.20646e-43	3.66402e-39	7
ENTPD1	-0.442493	0.277	0.32	1.33502e-43	4.05447e-39	7
VPS13D	-0.423357	0.228	0.27	1.41876e-43	4.30878e-39	7
MARF1	-0.417435	0.168	0.208	1.47095e-43	4.46729e-39	7
TRAF3IP2	-0.83258	0.03	0.053	1.63923e-43	4.97834e-39	7
ENSG00000291067	-0.874686	0.036	0.06	1.77488e-43	5.39031e-39	7
BTN2A2	0.359747	0.132	0.1	1.98137e-43	6.01743e-39	7
LST1	-1.22464	0.018	0.037	2.31208e-43	7.02178e-39	7
CS	-0.404373	0.138	0.177	2.51529e-43	7.63893e-39	7
CRBN	-0.30117	0.214	0.259	2.59908e-43	7.89341e-39	7
SLC5A3	-0.483065	0.144	0.182	2.92014e-43	8.86846e-39	7
HNRNPLL	0.181471	0.469	0.421	2.93951e-43	8.92728e-39	7
MAP3K3	-0.514328	0.103	0.137	3.04582e-43	9.25014e-39	7
JAKMIP1	0.619757	0.053	0.034	3.21946e-43	9.77752e-39	7
LINC03009	-0.505654	0.148	0.186	3.79726e-43	1.15323e-38	7
STK3	-0.709128	0.061	0.09	3.92917e-43	1.19329e-38	7
TANC2	-0.79766	0.063	0.092	4.08194e-43	1.23969e-38	7
ENPP4	0.574778	0.067	0.045	4.74386e-43	1.44071e-38	7
WIPI2	-0.455074	0.122	0.159	5.12272e-43	1.55577e-38	7
NAF1	-0.49477	0.148	0.186	5.68335e-43	1.72603e-38	7
MMP9	-2.76777	0.009	0.024	5.71599e-43	1.73594e-38	7
WNT7A	-3.47779	0.001	0.012	6.788e-43	2.06152e-38	7
RPRD1A	-0.5838	0.076	0.108	6.9691e-43	2.11652e-38	7
NKD1	-1.09164	0.03	0.053	6.98796e-43	2.12224e-38	7
UBE2M	0.32549	0.214	0.176	8.33055e-43	2.52999e-38	7
ENSG00000250075	-1.11148	0.019	0.038	8.46565e-43	2.57102e-38	7
LAT	0.170829	0.458	0.407	8.5352e-43	2.59214e-38	7
PFKL	-0.446914	0.111	0.147	8.74541e-43	2.65598e-38	7
KIAA0319L	-0.546711	0.19	0.23	8.76679e-43	2.66247e-38	7
PCNX4	-0.454492	0.22	0.261	8.86403e-43	2.69201e-38	7
ARID2	-0.409807	0.314	0.354	9.25111e-43	2.80956e-38	7
SENP5	-0.35771	0.238	0.28	9.30299e-43	2.82532e-38	7
COX7B	0.168082	0.559	0.509	9.56848e-43	2.90595e-38	7
ZC3H12C	-0.945987	0.054	0.082	9.61287e-43	2.91943e-38	7
SLC35F2	-0.740867	0.052	0.079	1.04889e-42	3.18547e-38	7
HLA-DOA	0.906006	0.027	0.014	1.11083e-42	3.37359e-38	7
TCF20	-0.526092	0.106	0.14	1.15712e-42	3.51417e-38	7
TMTC2	-0.846613	0.058	0.086	1.17184e-42	3.55887e-38	7
LINC02865	1.10978	0.02	0.01	1.17467e-42	3.56747e-38	7
SOCS2	-1.23538	0.02	0.04	1.40714e-42	4.27347e-38	7
PLEKHA2	-0.358078	0.38	0.42	1.46371e-42	4.4453e-38	7
PAPSS1	-0.519083	0.112	0.147	1.48803e-42	4.51915e-38	7
HYI	-1.24836	0.013	0.03	1.63496e-42	4.96536e-38	7
SCUBE1	0.579901	0.039	0.023	1.87939e-42	5.70771e-38	7
CLIC4	-1.33578	0.019	0.038	2.07042e-42	6.28788e-38	7
WWC2	-1.96054	0.006	0.019	2.08957e-42	6.34603e-38	7
PRKCI	-0.507403	0.098	0.132	2.5312e-42	7.68727e-38	7
MSRA	-0.714954	0.067	0.096	2.63587e-42	8.00513e-38	7
PDK1	-0.65839	0.067	0.097	2.73902e-42	8.3184e-38	7
ST6GAL1	-0.556284	0.115	0.15	2.85969e-42	8.68488e-38	7
PHF19	-0.504591	0.106	0.141	2.94069e-42	8.93089e-38	7
KLF12	-0.390503	0.569	0.6	3.11229e-42	9.45201e-38	7
ODC1	0.304032	0.342	0.3	3.12283e-42	9.48404e-38	7
DST	-2.6307	0.004	0.017	3.14773e-42	9.55965e-38	7
WDR19	-1.06748	0.02	0.04	3.2063e-42	9.73752e-38	7
CHRNA6	-2.85908	0.002	0.013	3.44709e-42	1.04688e-37	7
AHRR	-1.47432	0.013	0.03	3.65189e-42	1.10908e-37	7
NOM1	-0.498364	0.09	0.123	3.65866e-42	1.11113e-37	7
FAM120B	-0.437317	0.168	0.207	3.82353e-42	1.16121e-37	7
FRMPD3	0.828784	0.02	0.01	3.84363e-42	1.16731e-37	7
XPR1	-0.44391	0.234	0.274	3.9892e-42	1.21152e-37	7
PPHLN1	-0.27555	0.326	0.372	4.06789e-42	1.23542e-37	7
HBEGF	-1.62385	0.015	0.033	4.29327e-42	1.30387e-37	7
SEC23B	-0.475121	0.126	0.162	4.3174e-42	1.31119e-37	7
UBR3	-0.406204	0.186	0.226	5.20834e-42	1.58177e-37	7
DMGDH	-1.02189	0.024	0.044	5.571e-42	1.69191e-37	7
MBNL3	0.415508	0.101	0.074	5.61803e-42	1.7062e-37	7
YIPF5	-0.341562	0.2	0.242	6.59399e-42	2.00259e-37	7
DHX9	-0.213007	0.451	0.495	7.31469e-42	2.22147e-37	7
PDE9A	-1.62656	0.008	0.023	7.43606e-42	2.25833e-37	7
NAPG	-0.402512	0.162	0.201	7.46446e-42	2.26696e-37	7
GARS1	-0.327022	0.229	0.272	7.85502e-42	2.38557e-37	7
CFP	-3.08754	0.002	0.013	8.03668e-42	2.44074e-37	7
TTC17	-0.309324	0.317	0.359	8.51832e-42	2.58701e-37	7
BIRC5	-1.71364	0.01	0.026	8.67442e-42	2.63442e-37	7
SOX5	0.204987	0.044	0.027	8.84873e-42	2.68736e-37	7
PRKCQ-AS1	-0.462945	0.164	0.202	9.28897e-42	2.82106e-37	7
DEK	0.168107	0.55	0.505	1.08266e-41	3.28804e-37	7
CLASP1-AS1	0.687378	0.042	0.025	1.08554e-41	3.2968e-37	7
TPP2	-0.335981	0.3	0.341	1.13956e-41	3.46085e-37	7
LIMK2	-0.69723	0.051	0.078	1.26868e-41	3.85297e-37	7
TALAM1	-0.225247	0.672	0.707	1.3003e-41	3.94903e-37	7
SLIRP	-0.298982	0.208	0.25	1.33636e-41	4.05852e-37	7
NPDC1	-0.596511	0.065	0.094	1.40643e-41	4.27132e-37	7
STXBP4	-0.785343	0.053	0.08	1.7371e-41	5.27558e-37	7
SPN	0.275983	0.263	0.221	1.90087e-41	5.77293e-37	7
MAP3K14	-0.494896	0.12	0.155	2.06658e-41	6.27622e-37	7
HEBP2	-0.307673	0.221	0.264	2.08805e-41	6.34141e-37	7
YPEL2	-0.487254	0.135	0.172	2.25e-41	6.83326e-37	7
GALNT6	0.488396	0.079	0.055	2.25517e-41	6.84895e-37	7
TRAV14DV4	0.804872	0.045	0.028	2.28042e-41	6.92562e-37	7
PIP4P1	-0.426523	0.112	0.147	2.37834e-41	7.22303e-37	7
GAK	-0.440524	0.184	0.223	2.43003e-41	7.38e-37	7
USP6NL	-1.8339	0.007	0.021	2.45834e-41	7.46598e-37	7
AP3S1	0.291329	0.257	0.217	2.57698e-41	7.82628e-37	7
RPL6	0.0426004	0.988	0.953	2.90274e-41	8.81564e-37	7
FAM153A	-2.81872	0.002	0.013	3.20857e-41	9.74444e-37	7
SDHA	-0.287143	0.275	0.318	3.227e-41	9.80041e-37	7
TUBB4A	1.21241	0.014	0.006	3.67899e-41	1.11731e-36	7
S1PR1-DT	-1.73557	0.006	0.02	4.20842e-41	1.2781e-36	7
SH3RF3	-3.01217	0.002	0.013	4.89393e-41	1.48629e-36	7
KLHL22	-0.706647	0.046	0.071	5.21881e-41	1.58495e-36	7
FAM174B	-1.08805	0.015	0.032	5.35051e-41	1.62495e-36	7
AKNA	0.074073	0.515	0.461	5.54621e-41	1.68438e-36	7
VPS29	0.259257	0.33	0.286	5.5708e-41	1.69185e-36	7
FBH1	-0.607595	0.08	0.111	6.85503e-41	2.08187e-36	7
ZRSR2	0.321248	0.191	0.155	6.98803e-41	2.12227e-36	7
HIPK1	-0.303388	0.358	0.4	7.24964e-41	2.20171e-36	7
ADPRS	-0.453457	0.092	0.125	7.29253e-41	2.21474e-36	7
SLC30A7	-0.446039	0.175	0.213	7.5183e-41	2.28331e-36	7
SCAF8	-0.35919	0.255	0.296	7.66744e-41	2.3286e-36	7
MADD	-0.491332	0.113	0.147	7.69091e-41	2.33573e-36	7
ULK4	-0.500268	0.134	0.171	7.85773e-41	2.38639e-36	7
CREBL2	-0.435309	0.112	0.147	8.79803e-41	2.67196e-36	7
LLGL2	0.383275	0.124	0.094	9.67514e-41	2.93834e-36	7
KANSL1	-0.421046	0.389	0.423	1.01268e-40	3.07549e-36	7
SMIM29	0.37112	0.151	0.118	1.05792e-40	3.21289e-36	7
TBCC	0.319736	0.245	0.206	1.15726e-40	3.51459e-36	7
CBR3	-0.976278	0.021	0.041	1.33855e-40	4.06518e-36	7
HSPA9	-0.197132	0.438	0.484	1.43431e-40	4.35601e-36	7
HABP4	-0.489847	0.104	0.137	1.4711e-40	4.46772e-36	7
ZFAS1	0.148996	0.718	0.681	1.49804e-40	4.54955e-36	7
DIAPH3	-1.51904	0.015	0.032	1.80496e-40	5.48167e-36	7
ENSG00000241490	0.362622	0.143	0.111	1.91859e-40	5.82676e-36	7
ENSG00000291175	-0.536548	0.118	0.152	1.98183e-40	6.01881e-36	7
SLC20A2	-0.497609	0.122	0.157	2.72574e-40	8.27808e-36	7
UNC119	-0.454716	0.11	0.145	3.00075e-40	9.11326e-36	7
ANKRD10	-0.401904	0.281	0.319	3.01956e-40	9.1704e-36	7
H3C13	0.69054	0.056	0.037	3.13495e-40	9.52085e-36	7
PTPRK-AS1	0.780192	0.021	0.01	3.15888e-40	9.59352e-36	7
DHX15	-0.295721	0.282	0.325	3.26303e-40	9.90982e-36	7
MBTPS1	-0.377196	0.18	0.219	3.63959e-40	1.10534e-35	7
NAA38	0.273941	0.251	0.21	3.79378e-40	1.15217e-35	7
MGST2	-1.09249	0.017	0.035	4.07889e-40	1.23876e-35	7
ST8SIA1	0.170836	0.152	0.119	4.16359e-40	1.26448e-35	7
NR3C2	-0.635631	0.088	0.12	4.16928e-40	1.26621e-35	7
PIN1	0.261182	0.294	0.252	4.27626e-40	1.2987e-35	7
CCDC57	-0.411973	0.149	0.186	4.32944e-40	1.31485e-35	7
RPL23	0.0507583	0.971	0.924	4.44984e-40	1.35142e-35	7
MOB1A	0.217826	0.437	0.394	4.56811e-40	1.38734e-35	7
ENSG00000289582	0.665101	0.069	0.048	4.69349e-40	1.42541e-35	7
PSAP	-0.325118	0.388	0.431	4.69884e-40	1.42704e-35	7
LENG8	-0.38147	0.188	0.227	4.96961e-40	1.50927e-35	7
SLC38A2	0.170063	0.67	0.64	5.73068e-40	1.74041e-35	7
BNIP3L	-0.298185	0.257	0.301	6.45642e-40	1.96081e-35	7
WHAMM	-0.305814	0.233	0.275	6.69423e-40	2.03304e-35	7
LAMTOR4	0.212565	0.444	0.399	7.17022e-40	2.1776e-35	7
ENSG00000273748	-0.823445	0.033	0.055	7.3749e-40	2.23976e-35	7
RPL15	0.065048	0.984	0.944	7.69465e-40	2.33687e-35	7
STRBP	0.255691	0.197	0.16	7.78806e-40	2.36524e-35	7
PIK3CG	0.278781	0.166	0.132	7.85886e-40	2.38674e-35	7
GK-AS1	-2.75371	0.002	0.012	9.2721e-40	2.81594e-35	7
AGAP1	0.324769	0.049	0.031	9.54802e-40	2.89973e-35	7
LINC01358	0.536406	0.06	0.04	9.71431e-40	2.95024e-35	7
ENSG00000289406	0.999678	0.022	0.011	9.79909e-40	2.97598e-35	7
CCDC91	-0.330722	0.435	0.472	9.93164e-40	3.01624e-35	7
PLEKHA1	-0.479562	0.113	0.147	1.07347e-39	3.26012e-35	7
DENND11	-0.787139	0.037	0.06	1.13344e-39	3.44227e-35	7
FMNL1-DT	-0.413806	0.156	0.194	1.14534e-39	3.47839e-35	7
IFNAR1	-0.375807	0.141	0.178	1.18557e-39	3.60058e-35	7
TRAPPC1	0.180789	0.417	0.368	1.19949e-39	3.64286e-35	7
AKT2	-0.493774	0.096	0.128	1.26956e-39	3.85565e-35	7
RPS19	0.0713029	0.996	0.971	1.38963e-39	4.22032e-35	7
ZNF410	-0.336994	0.205	0.245	1.62663e-39	4.94007e-35	7
GATA3	-0.350359	0.303	0.343	1.65145e-39	5.01544e-35	7
GFPT1	-0.33069	0.225	0.266	1.71377e-39	5.20471e-35	7
DBN1	0.505644	0.062	0.042	1.82596e-39	5.54544e-35	7
CDHR1	1.21137	0.011	0.004	1.85317e-39	5.62808e-35	7
ZBTB1	-0.250434	0.423	0.464	1.87354e-39	5.68994e-35	7
CXCL16	-1.25217	0.017	0.035	1.89555e-39	5.7568e-35	7
ENSG00000289298	-0.936258	0.024	0.044	2.04758e-39	6.21849e-35	7
ATG16L1	-0.522269	0.11	0.143	2.17528e-39	6.60631e-35	7
ULK1	-0.699267	0.047	0.072	2.18734e-39	6.64295e-35	7
GPAT4	-0.4709	0.105	0.138	2.24055e-39	6.80454e-35	7
BSDC1	-0.398606	0.147	0.183	2.37669e-39	7.21802e-35	7
ENSG00000291117	-0.475067	0.131	0.166	2.42707e-39	7.37102e-35	7
KCNA3	0.330276	0.25	0.211	2.48862e-39	7.55794e-35	7
PHF12	-0.397363	0.152	0.189	2.52547e-39	7.66984e-35	7
ZNF516	-2.86987	0.002	0.013	2.63861e-39	8.01346e-35	7
H2AZ1	0.126175	0.691	0.654	2.66739e-39	8.10087e-35	7
LRCH1	-0.482836	0.189	0.226	2.68238e-39	8.14638e-35	7
PPARG	-1.33276	0.021	0.039	2.79616e-39	8.49193e-35	7
MYH9	-0.207103	0.731	0.755	2.91584e-39	8.8554e-35	7
PLSCR3	-0.426735	0.111	0.144	2.99496e-39	9.09571e-35	7
MBOAT7	-0.695489	0.049	0.074	3.1316e-39	9.51066e-35	7
RACK1	-0.167216	0.963	0.933	3.30971e-39	1.00516e-34	7
SCLT1	-0.310078	0.342	0.384	3.41154e-39	1.03609e-34	7
PI16	-2.22817	0.003	0.014	3.46292e-39	1.05169e-34	7
SWAP70	-1.01824	0.018	0.036	3.4699e-39	1.05381e-34	7
CPSF7	-0.402788	0.132	0.168	3.66522e-39	1.11313e-34	7
TDRD7	-0.635137	0.074	0.103	4.10629e-39	1.24708e-34	7
DNAJC18	-0.881714	0.027	0.048	4.19797e-39	1.27492e-34	7
LINC-PINT	-0.497773	0.969	0.966	4.21441e-39	1.27992e-34	7
SF3B5	0.187439	0.49	0.448	4.2333e-39	1.28565e-34	7
TSC22D4	0.284154	0.24	0.201	4.29418e-39	1.30414e-34	7
CDC42	0.126588	0.766	0.745	4.30694e-39	1.30802e-34	7
IKBKE	-0.555268	0.067	0.095	4.5553e-39	1.38344e-34	7
CCL22	-3.18394	0.003	0.015	4.91661e-39	1.49317e-34	7
LRRN3	0.477963	0.073	0.051	5.07608e-39	1.54161e-34	7
PEBP1	-0.224923	0.404	0.446	5.26724e-39	1.59966e-34	7
PDE4D	-0.261356	0.664	0.69	5.5753e-39	1.69322e-34	7
COL5A1	-1.29465	0.012	0.028	5.89964e-39	1.79172e-34	7
ENSG00000259345	-1.51961	0.01	0.025	5.9486e-39	1.80659e-34	7
LINC02086	1.00809	0.018	0.008	5.9824e-39	1.81686e-34	7
ENSG00000287097	1.05442	0.023	0.012	6.0316e-39	1.8318e-34	7
IGLV2-14	-0.566237	0.034	0.02	6.18604e-39	1.8787e-34	7
MAP2K6	0.429131	0.086	0.062	6.22748e-39	1.89128e-34	7
ATXN2	-0.478584	0.143	0.178	6.28992e-39	1.91025e-34	7
SLC22A17	-2.70419	0.002	0.012	6.44956e-39	1.95873e-34	7
USP3-AS1	-0.907309	0.029	0.05	6.51228e-39	1.97778e-34	7
HNRNPDL	0.132234	0.834	0.817	6.82602e-39	2.07306e-34	7
TPPP	-1.33865	0.011	0.027	6.92995e-39	2.10463e-34	7
SEC14L2	-0.759921	0.04	0.064	7.89759e-39	2.3985e-34	7
COMMD7	0.268378	0.249	0.209	8.37444e-39	2.54332e-34	7
PTGIR	-3.09149	0.002	0.012	8.38132e-39	2.54541e-34	7
GPD2	0.33857	0.124	0.095	9.7527e-39	2.9619e-34	7
EIF3H	-0.156067	0.624	0.662	1.02175e-38	3.10305e-34	7
ABCD2	0.421033	0.082	0.058	1.12196e-38	3.40741e-34	7
NBPF9	-0.796402	0.032	0.054	1.12883e-38	3.42824e-34	7
ENO1	-0.246735	0.672	0.701	1.2071e-38	3.66595e-34	7
IFIT3	0.377608	0.181	0.147	1.27043e-38	3.8583e-34	7
BAIAP2L1	-0.488701	0.082	0.113	1.31744e-38	4.00106e-34	7
RPS11	0.0590704	0.984	0.942	1.31843e-38	4.00406e-34	7
FBXO33	-0.291825	0.266	0.308	1.5713e-38	4.77205e-34	7
XKR9	-1.75302	0.006	0.019	1.59391e-38	4.84071e-34	7
RASSF1	0.27563	0.238	0.199	1.77996e-38	5.40573e-34	7
FASN	-0.854818	0.03	0.05	1.84164e-38	5.59306e-34	7
PGS1	-0.54249	0.07	0.098	1.85409e-38	5.63086e-34	7
CD84	0.264342	0.244	0.204	1.85656e-38	5.63837e-34	7
NRF1	-0.374104	0.207	0.245	2.28953e-38	6.9533e-34	7
ITGB1BP1	0.280585	0.232	0.194	2.30617e-38	7.00383e-34	7
IL21R	-0.405723	0.346	0.382	2.33316e-38	7.08581e-34	7
FGFR1OP2	0.207368	0.435	0.392	2.53429e-38	7.69664e-34	7
RIC1	-0.373289	0.232	0.271	2.65904e-38	8.0755e-34	7
ENSG00000274213	0.707451	0.042	0.027	2.78036e-38	8.44396e-34	7
DR1	0.245671	0.311	0.269	2.91065e-38	8.83965e-34	7
MAN1C1	-0.777494	0.066	0.094	3.2423e-38	9.84686e-34	7
KPNA1	-0.337083	0.233	0.273	3.30984e-38	1.0052e-33	7
RNF125	-0.277739	0.409	0.447	3.61185e-38	1.09692e-33	7
GALC	-0.579951	0.093	0.123	3.6628e-38	1.11239e-33	7
SIPA1L3	-0.647741	0.07	0.098	4.07748e-38	1.23833e-33	7
RIC3	-0.615987	0.047	0.072	4.24889e-38	1.29039e-33	7
SNAP23	-0.425514	0.148	0.184	4.85037e-38	1.47306e-33	7
SIK1	-0.333523	0.206	0.246	4.97091e-38	1.50967e-33	7
PLEKHM1	-0.521381	0.094	0.125	5.00718e-38	1.52068e-33	7
GNPTAB	0.167389	0.292	0.248	5.06172e-38	1.53724e-33	7
CDH1	-2.2141	0.004	0.016	5.1942e-38	1.57748e-33	7
CLASP1	-0.42396	0.326	0.36	5.961e-38	1.81035e-33	7
EDEM1	-0.474692	0.125	0.158	6.4426e-38	1.95662e-33	7
PRKRA	-0.393236	0.132	0.168	6.47647e-38	1.9669e-33	7
CLIC5	0.219037	0.172	0.138	6.54914e-38	1.98897e-33	7
SPG7	-0.37124	0.172	0.21	6.73102e-38	2.04421e-33	7
RRAGD	-1.37408	0.009	0.023	7.05609e-38	2.14294e-33	7
GRN	-0.900166	0.054	0.08	7.45643e-38	2.26452e-33	7
CCNL2	-0.297105	0.253	0.293	8.44967e-38	2.56616e-33	7
IL1RL2	-3.14725	0.002	0.011	8.99264e-38	2.73106e-33	7
GPR65	0.156546	0.399	0.35	9.89109e-38	3.00393e-33	7
CLNS1A	-0.32105	0.214	0.253	1.13802e-37	3.45617e-33	7
MYOF	-2.52112	0.003	0.014	1.22277e-37	3.71355e-33	7
ENSG00000224610	-1.91026	0.006	0.019	1.28668e-37	3.90765e-33	7
SLC19A1	-1.17242	0.014	0.03	1.30265e-37	3.95616e-33	7
ENSG00000288950	-2.68407	0.002	0.012	1.31054e-37	3.98011e-33	7
GCN1	-0.519296	0.087	0.117	1.3579e-37	4.12394e-33	7
NSD2	-0.472108	0.143	0.177	1.38809e-37	4.21564e-33	7
DTNB	-0.455073	0.15	0.186	1.55508e-37	4.72279e-33	7
INTS6	0.198381	0.41	0.364	1.55703e-37	4.72869e-33	7
LANCL3	0.980891	0.016	0.008	1.59985e-37	4.85876e-33	7
CYSTM1	-0.398761	0.158	0.194	1.67906e-37	5.0993e-33	7
ATP10D	0.318957	0.124	0.095	1.69644e-37	5.15209e-33	7
UBE2H	-0.356095	0.371	0.408	1.7732e-37	5.38522e-33	7
B3GNT5	0.602756	0.052	0.035	1.82662e-37	5.54744e-33	7
HNRNPUL1	-0.195148	0.417	0.461	1.87231e-37	5.68621e-33	7
ARHGEF10	-2.79862	0.002	0.013	1.88721e-37	5.73144e-33	7
DNAH8	-3.74645	0.001	0.01	1.91884e-37	5.8275e-33	7
SUN1	-0.469026	0.098	0.129	2.17155e-37	6.595e-33	7
COX6C	0.132515	0.63	0.584	2.22117e-37	6.7457e-33	7
CCDC146	0.33484	0.12	0.092	2.33259e-37	7.08407e-33	7
TANGO6	-0.602653	0.074	0.103	2.3986e-37	7.28455e-33	7
NEXMIF	-2.58133	0.004	0.015	2.43986e-37	7.40984e-33	7
RARS2	-0.394413	0.149	0.185	2.51407e-37	7.63524e-33	7
KIF2C	-1.72132	0.006	0.019	2.56593e-37	7.79272e-33	7
LFNG	-0.515698	0.081	0.11	2.64696e-37	8.03883e-33	7
PLAGL2	-0.663962	0.05	0.075	2.77212e-37	8.41894e-33	7
CCDC152	0.729132	0.044	0.028	2.77371e-37	8.42377e-33	7
AHNAK	-0.270907	0.62	0.649	2.95092e-37	8.96194e-33	7
ZNF276	0.319372	0.172	0.138	3.67091e-37	1.11486e-32	7
TEX14	0.55578	0.066	0.046	3.93002e-37	1.19355e-32	7
TLR3	1.05377	0.018	0.009	3.95497e-37	1.20112e-32	7
SLBP	-0.247355	0.296	0.338	3.99764e-37	1.21408e-32	7
TRAF3IP3	0.194469	0.43	0.385	4.05462e-37	1.23139e-32	7
IFI16	0.134815	0.722	0.69	4.07505e-37	1.23759e-32	7
AKAP13-AS1	0.555528	0.062	0.042	4.21357e-37	1.27966e-32	7
OSBP	-0.352597	0.175	0.213	4.34517e-37	1.31963e-32	7
RBM47	-3.88195	0.002	0.011	4.49233e-37	1.36432e-32	7
RBIS	0.24712	0.327	0.286	4.7314e-37	1.43693e-32	7
KLHDC4	0.287495	0.166	0.133	5.58865e-37	1.69727e-32	7
ZMIZ1	-0.624456	0.086	0.115	6.23322e-37	1.89303e-32	7
GPR15	-0.552365	0.059	0.085	6.24565e-37	1.8968e-32	7
HECTD2	0.487774	0.067	0.047	7.30772e-37	2.21936e-32	7
TTC38	0.523829	0.069	0.048	7.84799e-37	2.38344e-32	7
ID3	-0.719199	0.083	0.112	8.38947e-37	2.54788e-32	7
KLC1	-0.313491	0.275	0.314	8.81885e-37	2.67828e-32	7
DNAAF2	0.421945	0.168	0.136	8.85457e-37	2.68913e-32	7
AP2A2	-0.49021	0.096	0.127	1.04561e-36	3.17552e-32	7
HOOK1	-1.07248	0.015	0.031	1.09732e-36	3.33256e-32	7
TIMM23B	-0.402434	0.153	0.189	1.15459e-36	3.5065e-32	7
ZNF10	-0.46934	0.115	0.147	1.21777e-36	3.69837e-32	7
GNA13	-0.264354	0.359	0.4	1.23478e-36	3.75004e-32	7
RNF216	-0.292986	0.306	0.346	1.28196e-36	3.8933e-32	7
CREB3L2	-0.59865	0.107	0.138	1.31689e-36	3.99938e-32	7
ZNF428	0.281436	0.225	0.188	1.43096e-36	4.34581e-32	7
FAM228B	0.458158	0.093	0.069	1.51479e-36	4.60043e-32	7
PCYOX1L	-0.798558	0.028	0.048	1.58984e-36	4.82834e-32	7
SRGAP3	0.17781	0.206	0.169	1.61084e-36	4.89211e-32	7
G3BP2	-0.133431	0.582	0.628	1.76909e-36	5.37271e-32	7
UBAP2	-0.363487	0.2	0.237	1.79217e-36	5.44282e-32	7
TRAV38-1	0.761245	0.033	0.019	1.8544e-36	5.63182e-32	7
KLHL29	-2.89579	0.002	0.012	1.94819e-36	5.91667e-32	7
TSPOAP1	0.393086	0.089	0.066	1.98466e-36	6.02742e-32	7
MATR3	-0.140268	0.62	0.661	2.14559e-36	6.51617e-32	7
TRPV2	0.385948	0.12	0.092	2.43857e-36	7.40593e-32	7
RABGAP1	-0.355038	0.201	0.239	2.51093e-36	7.62571e-32	7
SNRK	-0.287911	0.278	0.319	2.8179e-36	8.55796e-32	7
ABL2	-0.811894	0.05	0.074	3.05718e-36	9.28464e-32	7
UQCRH	0.151494	0.547	0.503	3.10066e-36	9.41672e-32	7
CAPN12	0.680469	0.049	0.033	3.10923e-36	9.44273e-32	7
TRBC1	0.148171	0.426	0.379	3.12798e-36	9.49969e-32	7
CSDE1	-0.139702	0.607	0.648	3.27674e-36	9.95145e-32	7
ST7	-0.756925	0.048	0.072	3.43422e-36	1.04297e-31	7
ENSG00000232855	-0.00163668	0.166	0.131	3.44053e-36	1.04489e-31	7
SH2D3C	0.490721	0.069	0.048	3.47004e-36	1.05385e-31	7
USP46	-0.801084	0.042	0.065	3.50333e-36	1.06396e-31	7
BCAS1	-2.41179	0.003	0.013	3.6993e-36	1.12348e-31	7
MT-ND1	-0.0912457	0.939	0.952	3.73353e-36	1.13387e-31	7
TMPRSS6	-1.91823	0.006	0.018	3.93814e-36	1.19601e-31	7
SKP1	-0.132324	0.694	0.731	4.18063e-36	1.26966e-31	7
CREB1	0.239034	0.322	0.281	4.6259e-36	1.40489e-31	7
NR5A2	0.865793	0.024	0.013	4.73461e-36	1.4379e-31	7
DLGAP5	-1.75125	0.008	0.021	4.92784e-36	1.49659e-31	7
EEIG2	0.154112	0.319	0.274	4.93016e-36	1.49729e-31	7
NEDD4	-0.686528	0.051	0.075	5.1538e-36	1.56521e-31	7
RAD51B	-0.587432	0.212	0.247	5.55104e-36	1.68585e-31	7
ENSG00000237356	-0.9728	0.034	0.055	5.61807e-36	1.70621e-31	7
ENSG00000270103	0.530494	0.053	0.035	6.08147e-36	1.84694e-31	7
NHERF1	0.236203	0.375	0.335	6.72597e-36	2.04268e-31	7
NDUFS8	0.230332	0.305	0.264	6.76897e-36	2.05574e-31	7
ENSG00000258560	0.692923	0.038	0.023	6.9905e-36	2.12301e-31	7
EEFSEC	-0.572824	0.089	0.118	7.26654e-36	2.20685e-31	7
ENSG00000272449	0.541279	0.083	0.061	8.45363e-36	2.56737e-31	7
EIF2S3	-0.217066	0.293	0.336	8.56266e-36	2.60048e-31	7
CCDC85B	0.201177	0.362	0.32	9.36911e-36	2.8454e-31	7
MAD2L2	0.293652	0.202	0.167	9.44079e-36	2.86717e-31	7
SCAF4	-0.391189	0.188	0.224	1.2445e-35	3.77953e-31	7
SLC66A3	0.38146	0.132	0.103	1.26427e-35	3.8396e-31	7
TAB3	-0.513404	0.096	0.126	1.29772e-35	3.94118e-31	7
RAB21	-0.269316	0.285	0.325	1.37322e-35	4.17046e-31	7
PSIP1	-0.208221	0.332	0.375	1.40347e-35	4.26234e-31	7
GIMAP2	0.328798	0.201	0.167	1.40513e-35	4.26738e-31	7
LINC01128	-0.626743	0.053	0.077	1.4622e-35	4.44069e-31	7
ITFG1	-0.339728	0.302	0.339	1.60503e-35	4.87449e-31	7
PRR13	0.15311	0.58	0.54	1.73702e-35	5.27534e-31	7
ZNF22	0.414471	0.111	0.085	1.74756e-35	5.30732e-31	7
DHCR7	-0.780643	0.031	0.051	1.81736e-35	5.51932e-31	7
PIP4P2	-1.00455	0.018	0.034	1.83971e-35	5.58721e-31	7
PPP1R12B	-0.51711	0.128	0.16	1.9377e-35	5.88479e-31	7
KLHL24	-0.283312	0.248	0.287	1.93978e-35	5.89112e-31	7
EGLN3	-1.12751	0.017	0.033	1.99487e-35	6.05844e-31	7
PNPLA8	-0.234957	0.32	0.363	2.02775e-35	6.15828e-31	7
SH2D3A	-0.611126	0.055	0.08	2.11211e-35	6.41449e-31	7
SET	0.140895	0.598	0.556	2.1357e-35	6.48613e-31	7
MT1X	0.0743144	0.213	0.177	2.14389e-35	6.51099e-31	7
GPR146	-2.28518	0.003	0.013	2.17611e-35	6.60886e-31	7
PIAS1	-0.248151	0.425	0.463	2.24184e-35	6.80848e-31	7
NAGK	-0.392021	0.112	0.144	2.26237e-35	6.87082e-31	7
NUDT22	0.361479	0.141	0.112	2.30398e-35	6.99719e-31	7
DCAF8	-0.324028	0.211	0.249	2.42639e-35	7.36895e-31	7
NTRK2	-2.23222	0.004	0.015	2.53546e-35	7.70018e-31	7
ENSG00000228655	-0.486599	0.098	0.128	2.86167e-35	8.69088e-31	7
ABCB1	0.168461	0.149	0.117	2.91543e-35	8.85417e-31	7
AURKB	-1.82922	0.006	0.018	3.03261e-35	9.21005e-31	7
RNF38	-0.368262	0.295	0.331	3.09262e-35	9.39228e-31	7
USP9X	-0.302377	0.371	0.41	3.1505e-35	9.56806e-31	7
ADPRM	-0.708646	0.035	0.056	3.2664e-35	9.92005e-31	7
TOR1AIP2	-0.398542	0.157	0.191	3.55244e-35	1.07888e-30	7
NTN4	-2.07129	0.002	0.012	4.0757e-35	1.23779e-30	7
EPS15	0.108569	0.507	0.456	4.16347e-35	1.26445e-30	7
TRIM14	-0.377027	0.175	0.211	4.168e-35	1.26582e-30	7
SMAD4	-0.359957	0.165	0.201	4.97307e-35	1.51032e-30	7
IL15	0.468729	0.05	0.033	5.08612e-35	1.54466e-30	7
SEC61A1	-0.375739	0.153	0.188	5.1749e-35	1.57162e-30	7
LIMK1	0.539604	0.063	0.044	5.23674e-35	1.5904e-30	7
TET3	-0.68765	0.069	0.095	5.36074e-35	1.62806e-30	7
MED4	-0.240111	0.284	0.326	5.42807e-35	1.6485e-30	7
LACTB	-0.435962	0.105	0.136	5.50149e-35	1.6708e-30	7
HERC6	-0.442324	0.134	0.167	6.0959e-35	1.85132e-30	7
HYOU1	-0.392013	0.132	0.165	6.4021e-35	1.94432e-30	7
WDTC1	-0.61971	0.062	0.087	6.46231e-35	1.9626e-30	7
CCNB2	-1.58213	0.01	0.023	6.56671e-35	1.99431e-30	7
STRIP2	-1.50317	0.01	0.024	6.73258e-35	2.04468e-30	7
EAPP	-0.294202	0.22	0.258	7.74399e-35	2.35185e-30	7
BCL11B	-0.218693	0.599	0.642	8.32373e-35	2.52792e-30	7
GABPB1-IT1	0.32419	0.147	0.117	8.42744e-35	2.55941e-30	7
NDRG1	-0.282565	0.276	0.315	8.53819e-35	2.59305e-30	7
TSPAN14	-0.324969	0.312	0.349	8.69682e-35	2.64122e-30	7
RGS19	0.31204	0.189	0.156	8.90509e-35	2.70448e-30	7
CHD6	-0.331365	0.272	0.31	9.01906e-35	2.73909e-30	7
CSE1L	-0.406077	0.121	0.153	1.05329e-34	3.19885e-30	7
DNAI3	0.692099	0.031	0.018	1.12259e-34	3.40931e-30	7
IL1RN	-2.13819	0.011	0.025	1.22337e-34	3.71536e-30	7
CYP20A1	-0.286182	0.242	0.281	1.33407e-34	4.05158e-30	7
S100A10	0.0954488	0.776	0.747	1.51884e-34	4.61271e-30	7
LINC03004	0.748252	0.033	0.02	1.59738e-34	4.85123e-30	7
PLIN2	-0.40789	0.316	0.354	1.62143e-34	4.9243e-30	7
EPS15-AS1	0.618213	0.041	0.026	1.64078e-34	4.98305e-30	7
NAA16	-0.367511	0.157	0.192	1.76745e-34	5.36776e-30	7
PLEKHJ1	0.332442	0.172	0.14	1.79217e-34	5.44282e-30	7
SPEF2	0.417956	0.085	0.062	1.87594e-34	5.69724e-30	7
ENSG00000289901	-0.535267	0.394	0.428	1.91754e-34	5.82356e-30	7
AP1G1	-0.349747	0.233	0.269	1.94894e-34	5.91894e-30	7
SLC26A11	-0.737438	0.04	0.062	1.95431e-34	5.93523e-30	7
PMM2	-0.445573	0.123	0.155	1.95633e-34	5.94137e-30	7
WDR83OS	0.175361	0.434	0.39	2.04539e-34	6.21184e-30	7
ANKRD13A	-0.385234	0.121	0.153	2.24563e-34	6.81998e-30	7
GSTM3	-0.700577	0.038	0.06	2.28121e-34	6.92804e-30	7
SYNGAP1	-0.673468	0.044	0.067	2.38969e-34	7.25749e-30	7
MFSD10	0.249402	0.242	0.205	2.51451e-34	7.63658e-30	7
SLC2A8	0.554413	0.052	0.035	2.58827e-34	7.86058e-30	7
EFCAB2	-0.520777	0.072	0.099	2.71759e-34	8.25331e-30	7
ENSG00000267694	-2.11944	0.003	0.013	2.80291e-34	8.51244e-30	7
TMEM38B	-0.778809	0.041	0.062	2.87794e-34	8.74029e-30	7
ISG20L2	0.375313	0.221	0.188	3.06568e-34	9.31048e-30	7
IL23A	-0.269095	0.048	0.072	3.12014e-34	9.47585e-30	7
GABBR1	-1.20591	0.012	0.027	3.19787e-34	9.71194e-30	7
ANKLE2	-0.357419	0.179	0.215	3.56461e-34	1.08257e-29	7
PTTG1	0.151303	0.292	0.25	3.63615e-34	1.1043e-29	7
CD274	-0.795058	0.047	0.07	3.86848e-34	1.17486e-29	7
AMPD2	-0.612261	0.065	0.091	4.09926e-34	1.24495e-29	7
SLC35F3	-2.53359	0.003	0.012	4.33427e-34	1.31632e-29	7
IL1RL1	-3.24487	0.002	0.011	4.78092e-34	1.45197e-29	7
XRCC6	-0.178766	0.448	0.489	4.90219e-34	1.4888e-29	7
C11orf98	0.287373	0.215	0.181	4.99648e-34	1.51743e-29	7
RPS6	-0.232337	0.993	0.967	4.99984e-34	1.51845e-29	7
CSRNP1	0.203598	0.546	0.51	5.76826e-34	1.75182e-29	7
CHMP5	0.23866	0.267	0.228	5.79906e-34	1.76117e-29	7
ZMYM2	-0.328483	0.397	0.429	5.8728e-34	1.78357e-29	7
IRF5	-0.93265	0.019	0.036	5.93876e-34	1.8036e-29	7
MED23	-0.417368	0.12	0.152	6.42725e-34	1.95196e-29	7
LTBP3	-0.51336	0.071	0.097	7.25121e-34	2.20219e-29	7
NBPF14	-0.635799	0.049	0.072	7.95615e-34	2.41628e-29	7
GLRX	-0.459487	0.228	0.262	7.96554e-34	2.41913e-29	7
RALGAPB	-0.401708	0.177	0.211	8.29509e-34	2.51922e-29	7
SLC5A6	-0.69639	0.041	0.063	9.21231e-34	2.79778e-29	7
VCL	-0.531099	0.072	0.098	9.47445e-34	2.87739e-29	7
NPHP4	-0.852647	0.036	0.056	9.88333e-34	3.00157e-29	7
MAP4K2	-0.620733	0.045	0.068	9.94443e-34	3.02012e-29	7
PRELID1	0.163017	0.397	0.353	1.00615e-33	3.05567e-29	7
UBA6	-0.28285	0.319	0.356	1.05044e-33	3.19018e-29	7
CRK	-0.399812	0.111	0.142	1.07979e-33	3.27933e-29	7
TMEM131	-0.310861	0.299	0.335	1.0881e-33	3.30456e-29	7
ABRACL	0.174124	0.449	0.405	1.12248e-33	3.40898e-29	7
LINC02273	-0.828484	0.023	0.041	1.17297e-33	3.5623e-29	7
PNRC2	0.203508	0.464	0.424	1.185e-33	3.59884e-29	7
TMEM87A	-0.203656	0.355	0.399	1.19082e-33	3.61653e-29	7
ARHGEF28	0.81799	0.018	0.009	1.2182e-33	3.69966e-29	7
PON2	0.609625	0.057	0.039	1.34546e-33	4.08618e-29	7
DENND1A	-0.519745	0.162	0.195	1.41221e-33	4.28887e-29	7
SMIM3	-0.275659	0.095	0.126	1.41477e-33	4.29665e-29	7
LRRC37A2	-0.656361	0.046	0.069	1.47228e-33	4.47132e-29	7
SLK	0.274116	0.294	0.255	1.4868e-33	4.51542e-29	7
ATP5MJ	0.196405	0.423	0.382	1.49248e-33	4.53267e-29	7
PXK	-0.493568	0.131	0.162	1.50904e-33	4.58297e-29	7
HEXIM1	0.287629	0.318	0.281	1.50957e-33	4.58457e-29	7
B3GLCT	-0.562337	0.08	0.107	1.51558e-33	4.60281e-29	7
NCR1	0.557123	0.048	0.032	1.90452e-33	5.78402e-29	7
MOSMO	-0.583882	0.065	0.091	1.99237e-33	6.05082e-29	7
TRBV20-1	-0.874088	0.071	0.097	2.00177e-33	6.07938e-29	7
PACSIN1	1.12269	0.014	0.006	2.14255e-33	6.50694e-29	7
PIK3IP1-DT	-0.850914	0.027	0.046	2.19394e-33	6.66299e-29	7
RCL1	-0.548816	0.082	0.109	2.19561e-33	6.66807e-29	7
STIP1	-0.34601	0.263	0.3	2.20504e-33	6.69671e-29	7
IQSEC1	-0.495323	0.122	0.153	2.3962e-33	7.27727e-29	7
F2RL1	-2.80999	0.001	0.01	2.56863e-33	7.80094e-29	7
FBXO45	-0.634163	0.043	0.065	2.68371e-33	8.15042e-29	7
TMEM178A	1.28602	0.01	0.004	2.7919e-33	8.47901e-29	7
TBC1D14	-0.468776	0.105	0.135	3.02787e-33	9.19563e-29	7
CPEB2	-0.598609	0.113	0.143	3.05482e-33	9.27749e-29	7
PBRM1	-0.242182	0.328	0.367	3.05893e-33	9.28998e-29	7
HAGHL	0.59643	0.052	0.035	3.09554e-33	9.40116e-29	7
CFL2	-0.789022	0.035	0.055	3.22593e-33	9.79715e-29	7
KDM4C	-0.339945	0.318	0.353	3.23132e-33	9.81352e-29	7
LINC01684	0.712977	0.027	0.015	3.39551e-33	1.03122e-28	7
ZNF80	0.916312	0.027	0.015	3.46182e-33	1.05136e-28	7
DDX39B	-0.233666	0.355	0.394	3.54893e-33	1.07781e-28	7
PHF8	-0.443264	0.109	0.14	3.67259e-33	1.11537e-28	7
NPAT	-0.328554	0.201	0.237	3.69054e-33	1.12082e-28	7
IARS1	-0.381557	0.155	0.188	3.79174e-33	1.15155e-28	7
PHKB	-0.454523	0.165	0.198	4.12802e-33	1.25368e-28	7
LRRC41	-0.510312	0.079	0.106	4.17168e-33	1.26694e-28	7
SYNE3	-0.561866	0.086	0.113	4.41681e-33	1.34138e-28	7
RAB5IF	0.222188	0.351	0.312	4.42368e-33	1.34347e-28	7
CENATAC	-0.43847	0.106	0.135	4.49521e-33	1.3652e-28	7
PTCSC1	1.09895	0.014	0.006	4.52355e-33	1.3738e-28	7
WNT2B	-1.84508	0.004	0.015	4.65086e-33	1.41247e-28	7
TNPO1	-0.328283	0.233	0.27	5.01957e-33	1.52444e-28	7
PTDSS1	-0.335797	0.194	0.229	5.03086e-33	1.52787e-28	7
SLC11A2	-0.644929	0.051	0.074	5.18355e-33	1.57424e-28	7
RPL13	-0.219865	0.998	0.978	5.37725e-33	1.63307e-28	7
KIF13B	0.0961237	0.443	0.397	5.55272e-33	1.68636e-28	7
PATL2	0.335325	0.135	0.107	5.68125e-33	1.72539e-28	7
ST13	-0.202746	0.414	0.454	6.04007e-33	1.83437e-28	7
MACO1	-0.348204	0.211	0.247	6.40896e-33	1.9464e-28	7
POMP	0.192429	0.433	0.393	6.62985e-33	2.01349e-28	7
RAB28	-0.445398	0.136	0.168	6.64333e-33	2.01758e-28	7
LRRC37A3	-0.70609	0.039	0.059	6.89323e-33	2.09347e-28	7
TMEM43	0.27796	0.222	0.188	7.06545e-33	2.14578e-28	7
DUSP23	0.349768	0.135	0.107	7.17021e-33	2.17759e-28	7
RGL4	0.312723	0.158	0.127	7.28777e-33	2.2133e-28	7
NDUFAF6	-0.484364	0.096	0.124	7.34156e-33	2.22963e-28	7
ERI1	-0.576695	0.065	0.091	7.41687e-33	2.2525e-28	7
ZNF365	-1.22164	0.015	0.03	7.63115e-33	2.31758e-28	7
ENSG00000234261	0.400443	0.052	0.035	7.74784e-33	2.35302e-28	7
ANXA7	-0.248605	0.27	0.309	7.99721e-33	2.42875e-28	7
PCNA	0.15029	0.309	0.271	8.01823e-33	2.43514e-28	7
RASAL1	-1.93953	0.004	0.015	8.46556e-33	2.57099e-28	7
IL16	0.262265	0.221	0.186	8.46655e-33	2.57129e-28	7
CDKN2AIP	0.309324	0.278	0.243	9.24163e-33	2.80668e-28	7
LINC00891	-2.45924	0.002	0.01	9.50507e-33	2.88669e-28	7
L3MBTL3	-0.458226	0.138	0.17	1.15472e-32	3.50687e-28	7
CCDC88C	-0.268507	0.404	0.44	1.21862e-32	3.70095e-28	7
PGGHG	0.302964	0.176	0.145	1.22342e-32	3.71553e-28	7
REXO2	-0.298077	0.18	0.215	1.22546e-32	3.72171e-28	7
LINC00519	-2.69616	0.002	0.011	1.30152e-32	3.95272e-28	7
ABCG1	-0.468358	0.167	0.2	1.35118e-32	4.10353e-28	7
CHDH	-2.6534	0.002	0.01	1.42208e-32	4.31885e-28	7
MAPKAPK2	-0.302351	0.258	0.295	1.42988e-32	4.34254e-28	7
OAT	0.282979	0.265	0.229	1.48097e-32	4.4977e-28	7
RELT	-0.451305	0.1	0.129	1.51005e-32	4.58602e-28	7
NOMO2	-0.702969	0.04	0.06	1.52583e-32	4.63393e-28	7
RCBTB1	-0.62917	0.047	0.069	1.60676e-32	4.87974e-28	7
DDX5	0.0971634	0.971	0.969	1.61645e-32	4.90917e-28	7
MANBA	-0.512509	0.145	0.176	1.62919e-32	4.94784e-28	7
LINC01036	-1.17314	0.017	0.032	1.74142e-32	5.28869e-28	7
NRBF2	0.291519	0.274	0.239	1.76064e-32	5.34706e-28	7
HLA-G	0.302506	0.201	0.169	1.8395e-32	5.58656e-28	7
WDR70	-0.375414	0.223	0.258	1.84663e-32	5.60822e-28	7
PRELID2	-1.19542	0.017	0.033	1.89333e-32	5.75005e-28	7
YWHAQ	0.128042	0.609	0.57	1.97192e-32	5.98872e-28	7
PSMD5	-0.422619	0.102	0.131	1.9928e-32	6.05212e-28	7
CAVIN3	-2.1412	0.003	0.013	2.19705e-32	6.67244e-28	7
RBKS	-0.622594	0.052	0.075	2.2406e-32	6.80469e-28	7
WSB2	0.456224	0.069	0.049	2.29597e-32	6.97287e-28	7
PSMB3	0.139014	0.493	0.447	2.30208e-32	6.99143e-28	7
TMEM200A	0.388056	0.065	0.046	2.38719e-32	7.24988e-28	7
LINC00239	-0.50766	0.061	0.085	2.43883e-32	7.40672e-28	7
CPSF6	-0.26509	0.272	0.31	2.51778e-32	7.64649e-28	7
BRD7	-0.37817	0.154	0.187	2.53853e-32	7.70951e-28	7
ZNF165	-1.10626	0.012	0.026	2.56818e-32	7.79956e-28	7
VAV1	-0.382884	0.244	0.279	2.633e-32	7.99642e-28	7
PDXK	-0.361866	0.14	0.172	2.71688e-32	8.25117e-28	7
PLA2G4C	-1.31942	0.011	0.024	2.74177e-32	8.32675e-28	7
ENSG00000287382	-1.97402	0.003	0.013	3.21595e-32	9.76685e-28	7
SLC49A4	-0.7474	0.041	0.061	3.35194e-32	1.01798e-27	7
H3C8	-1.74294	0.01	0.023	3.57979e-32	1.08718e-27	7
ELMO2	-0.46439	0.11	0.139	3.60101e-32	1.09363e-27	7
ZBTB18	-0.969879	0.018	0.033	3.63492e-32	1.10393e-27	7
ARHGAP30	0.207056	0.324	0.285	3.71703e-32	1.12886e-27	7
ROMO1	0.173085	0.429	0.387	3.77781e-32	1.14732e-27	7
WDR53	-0.760606	0.031	0.05	3.86842e-32	1.17484e-27	7
SLC38A4-AS1	-0.931529	0.037	0.057	4.69277e-32	1.42519e-27	7
ADAM9	-0.872954	0.032	0.051	4.79585e-32	1.4565e-27	7
RTTN	-0.573128	0.074	0.1	5.46568e-32	1.65993e-27	7
SPTLC1	-0.36298	0.174	0.208	5.65745e-32	1.71817e-27	7
POLE	-0.627232	0.048	0.071	5.72553e-32	1.73884e-27	7
PRRC2C	-0.112162	0.86	0.886	5.84376e-32	1.77475e-27	7
RASA2	0.127386	0.646	0.617	5.96995e-32	1.81307e-27	7
COX5A	0.0638612	0.478	0.428	5.99237e-32	1.81988e-27	7
FBXO44	0.371054	0.111	0.086	5.99676e-32	1.82122e-27	7
AFTPH	-0.310883	0.257	0.293	6.07995e-32	1.84648e-27	7
LPGAT1	0.294038	0.175	0.144	6.0934e-32	1.85057e-27	7
VAMP1	0.303204	0.152	0.123	6.58191e-32	1.99893e-27	7
RB1CC1	-0.244235	0.344	0.382	6.72791e-32	2.04327e-27	7
TSPYL4	-0.49174	0.085	0.112	7.20576e-32	2.18839e-27	7
HSPB1	-0.774862	0.341	0.373	7.37208e-32	2.2389e-27	7
SF3A1	-0.219732	0.262	0.301	8.19923e-32	2.49011e-27	7
DCTN6-DT	0.42257	0.116	0.091	8.32129e-32	2.52718e-27	7
CDHR3	-0.746944	0.05	0.072	8.64559e-32	2.62567e-27	7
ARRB1	-0.993168	0.018	0.033	8.7189e-32	2.64793e-27	7
EIF4H	-0.183386	0.38	0.42	8.91025e-32	2.70604e-27	7
ANKRD13D	0.279149	0.19	0.158	9.68896e-32	2.94254e-27	7
LINC03082	1.26318	0.018	0.01	9.83938e-32	2.98822e-27	7
TJP2	-1.35025	0.009	0.021	1.0097e-31	3.06645e-27	7
ENSG00000228863	-1.78486	0.006	0.017	1.0339e-31	3.13994e-27	7
ITPR1	-0.390605	0.374	0.405	1.0426e-31	3.16639e-27	7
MT-ATP8	-0.0888823	0.963	0.972	1.06839e-31	3.24472e-27	7
WWOX	-0.610366	0.183	0.215	1.25451e-31	3.80995e-27	7
ENSG00000280878	-1.35508	0.01	0.022	1.29038e-31	3.91889e-27	7
WDR20	-0.41269	0.163	0.195	1.30943e-31	3.97673e-27	7
ENSG00000278743	0.482605	0.08	0.059	1.31091e-31	3.98123e-27	7
TNPO3	-0.356717	0.188	0.222	1.49945e-31	4.55384e-27	7
AEBP2	-0.308376	0.268	0.304	1.58507e-31	4.81387e-27	7
TAF9B	-0.669429	0.034	0.054	1.61866e-31	4.91587e-27	7
BCL3	-0.30428	0.139	0.172	1.69576e-31	5.15001e-27	7
ENSG00000235192	1.03145	0.013	0.006	1.7864e-31	5.42529e-27	7
DNAJB12	-0.38605	0.105	0.134	1.9783e-31	6.00809e-27	7
DDX27	-0.231404	0.283	0.322	2.02478e-31	6.14926e-27	7
RBFOX2	0.106957	0.634	0.588	2.14524e-31	6.5151e-27	7
PSME4	-0.309279	0.34	0.374	2.34828e-31	7.13172e-27	7
UBE4B	-0.412294	0.131	0.162	2.55821e-31	7.76928e-27	7
NUP210	-0.378392	0.16	0.192	2.57726e-31	7.82713e-27	7
RAB8B	0.074733	0.521	0.473	2.6483e-31	8.04288e-27	7
GPATCH8	-0.240268	0.329	0.366	2.65684e-31	8.06882e-27	7
GNAI2	0.113726	0.65	0.611	2.96073e-31	8.99173e-27	7
HS2ST1	-0.499437	0.139	0.169	3.02125e-31	9.17555e-27	7
NSMCE2	-0.45476	0.246	0.278	3.3568e-31	1.01946e-26	7
ZNF217	0.235677	0.291	0.254	3.4089e-31	1.03528e-26	7
KDM7A	-0.33945	0.212	0.247	3.58813e-31	1.08971e-26	7
MROH1	-0.675304	0.042	0.063	3.63911e-31	1.1052e-26	7
PEX3	-0.524926	0.085	0.111	3.65265e-31	1.10931e-26	7
NAA35	-0.378991	0.154	0.186	3.67416e-31	1.11584e-26	7
ORMDL2	0.308731	0.183	0.152	3.91282e-31	1.18832e-26	7
RAB1B	0.225749	0.3	0.262	3.95106e-31	1.19994e-26	7
KSR1	-0.555359	0.13	0.16	4.04627e-31	1.22885e-26	7
NARF	-0.281204	0.23	0.267	4.07436e-31	1.23738e-26	7
TTC19	-0.261058	0.279	0.317	4.07561e-31	1.23776e-26	7
ZNF75D	-0.486962	0.107	0.135	4.40795e-31	1.33869e-26	7
CRLF3	-0.302469	0.204	0.239	4.53987e-31	1.37876e-26	7
UBE2C	-1.67445	0.011	0.024	4.58171e-31	1.39146e-26	7
LINC00863	0.46969	0.076	0.056	4.59077e-31	1.39422e-26	7
KMT2C	-0.259754	0.523	0.552	4.64244e-31	1.40991e-26	7
EIF4EBP3	-1.15488	0.011	0.024	5.18124e-31	1.57354e-26	7
ACSS2	-1.5999	0.006	0.017	5.42225e-31	1.64674e-26	7
ENSG00000290578	0.638354	0.04	0.026	5.56279e-31	1.68942e-26	7
NCOA5	-0.527986	0.097	0.125	5.58842e-31	1.6972e-26	7
AGTRAP	0.329785	0.13	0.103	5.63224e-31	1.71051e-26	7
FUS	0.147978	0.852	0.848	5.86081e-31	1.77993e-26	7
GRB2	-0.202266	0.465	0.501	6.1953e-31	1.88151e-26	7
PPP1R15B	-0.286386	0.316	0.351	6.2705e-31	1.90435e-26	7
XIST	0.0531405	0.073	0.053	6.3041e-31	1.91456e-26	7
B3GAT1	0.663965	0.028	0.016	6.39886e-31	1.94333e-26	7
PIGA	-0.579069	0.049	0.071	6.49149e-31	1.97147e-26	7
CWF19L2	-0.279106	0.253	0.29	6.66331e-31	2.02365e-26	7
CDC37	-0.171422	0.514	0.552	6.75441e-31	2.05131e-26	7
DNAAF4	-2.90334	0.001	0.01	6.87226e-31	2.0871e-26	7
GTSE1	-1.51613	0.009	0.021	7.01048e-31	2.12908e-26	7
ENSG00000266378	-1.2848	0.009	0.022	7.103e-31	2.15718e-26	7
PLCL2	-0.374833	0.242	0.276	7.14606e-31	2.17026e-26	7
MDS2	-2.08212	0.003	0.012	7.715e-31	2.34304e-26	7
YME1L1	-0.174817	0.454	0.494	7.75029e-31	2.35376e-26	7
TRAPPC12	-0.437748	0.106	0.134	8.04042e-31	2.44188e-26	7
VAPB	-0.464731	0.091	0.118	8.68808e-31	2.63857e-26	7
HERPUD1	0.182797	0.63	0.609	1.12173e-30	3.40669e-26	7
ZNF395	-1.09468	0.012	0.025	1.14761e-30	3.48528e-26	7
GPR155	-0.335675	0.165	0.198	1.17502e-30	3.56855e-26	7
SELENOH	0.215854	0.343	0.305	1.30525e-30	3.96403e-26	7
GBP2	0.137597	0.536	0.495	1.31202e-30	3.9846e-26	7
SRI	0.196568	0.349	0.311	1.33245e-30	4.04666e-26	7
DDX31	-0.635352	0.053	0.075	1.37491e-30	4.1756e-26	7
TIMP2	-1.03146	0.017	0.032	1.40092e-30	4.25461e-26	7
XRRA1	-0.442631	0.109	0.138	1.40904e-30	4.27925e-26	7
KANK1	-1.31792	0.012	0.026	1.42037e-30	4.31367e-26	7
PTCH2	0.591934	0.044	0.029	1.44183e-30	4.37883e-26	7
PIF1	0.709467	0.029	0.017	1.44438e-30	4.3866e-26	7
KLRB1	-0.309974	0.163	0.197	1.66475e-30	5.05583e-26	7
ZNF592	-0.524115	0.075	0.1	1.81681e-30	5.51765e-26	7
RNPS1	-0.193193	0.353	0.392	1.95631e-30	5.94132e-26	7
RBM14	-0.407001	0.128	0.159	1.98359e-30	6.02417e-26	7
OSBPL6	-2.5233	0.004	0.013	2.04671e-30	6.21586e-26	7
RALA	-0.314624	0.342	0.376	2.23841e-30	6.79805e-26	7
CSAD	-0.524767	0.064	0.088	2.25564e-30	6.85037e-26	7
NUMB	-0.439189	0.17	0.202	2.47293e-30	7.5103e-26	7
SNAI1	0.607547	0.039	0.025	2.50081e-30	7.59496e-26	7
HCP5	0.219576	0.286	0.25	2.50487e-30	7.6073e-26	7
PAQR6	1.10256	0.015	0.007	2.66069e-30	8.08053e-26	7
SPSB1	-0.617489	0.062	0.085	2.70425e-30	8.2128e-26	7
MTCH1	-0.246489	0.28	0.317	2.76178e-30	8.38754e-26	7
PMF1	0.248204	0.31	0.275	2.93823e-30	8.92341e-26	7
FER	-0.628664	0.083	0.109	3.076e-30	9.3418e-26	7
PPM1M	0.35113	0.122	0.096	3.14262e-30	9.54415e-26	7
MED13	-0.288947	0.297	0.332	3.36898e-30	1.02316e-25	7
BRD1	-0.460686	0.175	0.207	3.74757e-30	1.13814e-25	7
ADA	0.294686	0.159	0.13	3.98206e-30	1.20935e-25	7
SSBP4	0.270552	0.195	0.163	4.09417e-30	1.2434e-25	7
ATP8A1	-0.0454971	0.45	0.398	4.09701e-30	1.24426e-25	7
TSC1	-0.50862	0.071	0.095	4.10072e-30	1.24539e-25	7
IRF3	0.236167	0.268	0.233	4.1833e-30	1.27047e-25	7
RAB11FIP5	-1.31031	0.009	0.021	4.42247e-30	1.34311e-25	7
BCAS2	-0.22339	0.358	0.397	4.426e-30	1.34418e-25	7
SH2D2A	0.202962	0.503	0.468	4.70272e-30	1.42822e-25	7
TNKS2	-0.222372	0.332	0.37	5.16399e-30	1.5683e-25	7
RPS20	0.00484473	0.988	0.946	5.29765e-30	1.6089e-25	7
APPBP2	-0.366221	0.142	0.173	5.44435e-30	1.65345e-25	7
SRSF6	-0.266121	0.215	0.251	5.73438e-30	1.74153e-25	7
GRAMD4	-0.456021	0.1	0.127	5.78768e-30	1.75772e-25	7
TGIF1	0.260024	0.312	0.276	6.10056e-30	1.85274e-25	7
CSNK1G3	-0.404434	0.281	0.312	6.27753e-30	1.90649e-25	7
UBE2D3	-0.125651	0.747	0.779	6.27922e-30	1.907e-25	7
MAPK10	-2.77204	0.002	0.011	6.42588e-30	1.95154e-25	7
PIK3R6	0.832547	0.019	0.01	6.84004e-30	2.07732e-25	7
LSM8	0.211882	0.355	0.318	7.34213e-30	2.2298e-25	7
NBAS	-0.327291	0.236	0.269	7.4779e-30	2.27104e-25	7
PSMD1	-0.296212	0.243	0.278	7.7733e-30	2.36075e-25	7
SRP14	0.0729889	0.785	0.748	8.21577e-30	2.49513e-25	7
PSPC1	-0.301965	0.299	0.333	8.50381e-30	2.58261e-25	7
BCL2L11	-0.338563	0.22	0.255	8.95581e-30	2.71988e-25	7
SLC9A9	-0.506844	0.216	0.247	9.28511e-30	2.81989e-25	7
CACNA1I	-2.1079	0.003	0.011	1.00317e-29	3.04661e-25	7
LINC02762	-1.66133	0.005	0.016	1.05644e-29	3.20842e-25	7
AQR	-0.327711	0.186	0.219	1.0813e-29	3.28392e-25	7
PRMT2	-0.250015	0.356	0.391	1.09583e-29	3.32802e-25	7
QRICH1	-0.298535	0.196	0.23	1.25262e-29	3.8042e-25	7
GTPBP1	-0.384523	0.204	0.236	1.39095e-29	4.22431e-25	7
C13orf46	-1.71019	0.006	0.017	1.55703e-29	4.72871e-25	7
ARHGAP17	-0.382241	0.159	0.191	1.57209e-29	4.77444e-25	7
TAF3	-0.280888	0.284	0.32	1.63897e-29	4.97755e-25	7
NEO1	-0.854348	0.025	0.041	1.6406e-29	4.9825e-25	7
TUFT1	-0.77875	0.026	0.043	1.70005e-29	5.16306e-25	7
EPC1-AS1	-1.47325	0.008	0.019	1.74089e-29	5.28709e-25	7
RAF1	-0.280241	0.226	0.261	1.80405e-29	5.47889e-25	7
PARP12	-0.401008	0.172	0.203	1.86482e-29	5.66345e-25	7
TRAP1	-0.526811	0.061	0.084	1.98213e-29	6.01973e-25	7
RTP5	1.09156	0.013	0.006	1.98842e-29	6.03883e-25	7
TRGV5	0.799109	0.037	0.024	1.9917e-29	6.0488e-25	7
UBE2Q2	-0.308492	0.169	0.202	2.12658e-29	6.45842e-25	7
WDR91	-0.672563	0.039	0.058	2.12841e-29	6.46397e-25	7
RPL3	-0.208009	0.979	0.956	2.17456e-29	6.60415e-25	7
LYRM4	-0.497335	0.085	0.111	2.2275e-29	6.76491e-25	7
ATP13A3-DT	-1.93302	0.004	0.013	2.3082e-29	7.01002e-25	7
INTS10	-0.322994	0.166	0.198	2.35109e-29	7.14027e-25	7
KIR3DL1	1.07785	0.012	0.005	2.53039e-29	7.68478e-25	7
KDM6A	-0.407276	0.355	0.384	2.61506e-29	7.94194e-25	7
LSM2	0.230869	0.224	0.191	2.62521e-29	7.97276e-25	7
FOXN2	0.191914	0.387	0.348	2.7073e-29	8.22206e-25	7
ATXN7L1	-0.466457	0.159	0.19	2.83894e-29	8.62187e-25	7
HTT	-0.414097	0.159	0.19	2.86351e-29	8.69648e-25	7
RPL7	-0.222399	0.943	0.909	2.95646e-29	8.97876e-25	7
CCND2	0.102005	0.525	0.486	3.04471e-29	9.24677e-25	7
MAP2K1	-0.328811	0.263	0.297	3.06574e-29	9.31064e-25	7
PICALM	-0.368702	0.484	0.504	3.07718e-29	9.34541e-25	7
LINC01505	0.914434	0.015	0.007	3.12679e-29	9.49605e-25	7
RANGRF	0.317783	0.153	0.126	3.7401e-29	1.13587e-24	7
NDUFAF7	-0.44773	0.092	0.119	3.78563e-29	1.1497e-24	7
SLC25A3	-0.142122	0.609	0.64	4.00175e-29	1.21533e-24	7
HMGXB4	-0.332027	0.137	0.168	4.01628e-29	1.21974e-24	7
DUSP10	0.115554	0.459	0.415	4.05417e-29	1.23125e-24	7
ENSG00000287190	0.842358	0.027	0.016	4.13709e-29	1.25643e-24	7
C12orf57	0.114423	0.591	0.547	4.70801e-29	1.42982e-24	7
ENSG00000289912	0.603918	0.036	0.023	4.85031e-29	1.47304e-24	7
MAP4K3	-0.447483	0.161	0.191	5.14839e-29	1.56357e-24	7
NRIP3	-0.958745	0.016	0.03	5.25671e-29	1.59646e-24	7
POLR2K	0.23114	0.331	0.296	5.37425e-29	1.63216e-24	7
OSBPL3	0.0426451	0.344	0.301	5.42198e-29	1.64666e-24	7
VPS26A	0.243101	0.234	0.201	5.78223e-29	1.75606e-24	7
ANKRD36	-0.235127	0.431	0.465	5.85168e-29	1.77716e-24	7
SLMAP	-0.317072	0.269	0.302	5.97076e-29	1.81332e-24	7
GRAMD1A	-0.345712	0.169	0.201	6.25471e-29	1.89955e-24	7
BCL6	-0.227041	0.171	0.206	6.50502e-29	1.97557e-24	7
CCDC7	-0.44002	0.134	0.163	6.61415e-29	2.00872e-24	7
MOB3B	-2.74282	0.002	0.011	6.81547e-29	2.06986e-24	7
GPAT3	-0.690542	0.036	0.054	7.28325e-29	2.21192e-24	7
FARP2	-0.5037	0.086	0.112	7.32581e-29	2.22485e-24	7
GTF2B	0.195571	0.513	0.481	7.51472e-29	2.28222e-24	7
NPC2	-0.491277	0.121	0.15	7.68115e-29	2.33277e-24	7
SIN3A	-0.323553	0.157	0.189	7.71629e-29	2.34344e-24	7
METTL7A	-1.32999	0.009	0.021	8.11956e-29	2.46591e-24	7
SYNGR2	-0.386606	0.306	0.338	8.35251e-29	2.53666e-24	7
RAB30	-0.55973	0.088	0.113	8.51149e-29	2.58494e-24	7
PCAT1	-0.54319	0.098	0.125	1.00173e-28	3.04225e-24	7
TRBV6-1	0.407235	0.049	0.034	1.04253e-28	3.16617e-24	7
SAMD8	-0.444366	0.113	0.141	1.04798e-28	3.1827e-24	7
VAC14	-0.559415	0.059	0.081	1.0877e-28	3.30336e-24	7
STK40	-0.410144	0.104	0.132	1.09306e-28	3.31961e-24	7
STMP1	0.22968	0.246	0.212	1.13393e-28	3.44375e-24	7
LINC01215	-1.00047	0.014	0.027	1.25754e-28	3.81915e-24	7
ENSG00000255882	1.06588	0.013	0.006	1.32807e-28	4.03334e-24	7
CSPP1	-0.365755	0.148	0.179	1.39858e-28	4.2475e-24	7
SFTPB	1.04209	0.012	0.006	1.40015e-28	4.25225e-24	7
OSBPL9	-0.318232	0.23	0.263	1.41381e-28	4.29375e-24	7
SETD2	-0.204784	0.519	0.551	1.4231e-28	4.32194e-24	7
CBR3-AS1	-0.883759	0.015	0.029	1.4302e-28	4.34353e-24	7
ENSG00000248964	-2.01092	0.003	0.012	1.46254e-28	4.44172e-24	7
TAF2	-0.336572	0.166	0.197	1.64546e-28	4.99726e-24	7
MYBL1	0.243985	0.182	0.152	1.66668e-28	5.06172e-24	7
GRAP2	0.0649708	0.326	0.284	1.81599e-28	5.51516e-24	7
CAMSAP1	-0.67647	0.042	0.062	1.89553e-28	5.75673e-24	7
PABIR3	-0.476451	0.098	0.124	1.96476e-28	5.96699e-24	7
ETS1	-0.157505	0.855	0.87	2.03947e-28	6.19388e-24	7
CYSLTR2	-1.09987	0.014	0.028	2.07477e-28	6.30108e-24	7
H3-3A	0.034903	0.93	0.901	2.2042e-28	6.69417e-24	7
NCMAP	-1.9104	0.004	0.013	2.21053e-28	6.71338e-24	7
HK2	-1.0066	0.018	0.032	2.23119e-28	6.77613e-24	7
SLC27A3	0.589676	0.04	0.027	2.25156e-28	6.838e-24	7
DLD	-0.365941	0.134	0.164	2.33276e-28	7.08459e-24	7
DNM3	-1.02508	0.023	0.038	2.3807e-28	7.23018e-24	7
MT-ND2	-0.0641347	0.959	0.966	2.40117e-28	7.29234e-24	7
CLIP1	-0.278869	0.266	0.299	2.41564e-28	7.33631e-24	7
UBE2Z	-0.295907	0.168	0.2	2.4976e-28	7.58521e-24	7
STXBP3	-0.327629	0.194	0.226	2.50135e-28	7.5966e-24	7
KIF15	-1.29055	0.012	0.024	2.51539e-28	7.63925e-24	7
UBA1	-0.30902	0.152	0.183	2.67405e-28	8.1211e-24	7
SCP2	0.198078	0.315	0.278	2.69225e-28	8.17636e-24	7
PDCD6IP	-0.240182	0.28	0.316	2.69972e-28	8.19905e-24	7
CD83	-0.327986	0.234	0.27	2.72188e-28	8.26634e-24	7
UST	-0.708846	0.078	0.102	2.81344e-28	8.5444e-24	7
TPP1	-0.365862	0.15	0.18	2.85672e-28	8.67585e-24	7
SAMD4B	-0.438383	0.095	0.121	2.93095e-28	8.90129e-24	7
ATP5MC3	0.122681	0.509	0.467	3.16953e-28	9.62588e-24	7
EZH2	-0.384888	0.274	0.305	3.17801e-28	9.65162e-24	7
GAPVD1	-0.303473	0.195	0.227	3.27895e-28	9.95816e-24	7
RMND5B	-0.958996	0.015	0.029	3.41439e-28	1.03695e-23	7
TRMT6	-0.454537	0.08	0.105	3.55597e-28	1.07995e-23	7
UBE2E3	0.118395	0.222	0.188	3.73675e-28	1.13485e-23	7
ATG2B	-0.412908	0.124	0.152	3.75198e-28	1.13948e-23	7
CEP128	-0.535085	0.173	0.202	3.9928e-28	1.21261e-23	7
SMURF2	0.152061	0.307	0.269	4.06336e-28	1.23404e-23	7
VASH1	-0.847969	0.02	0.035	4.21071e-28	1.27879e-23	7
UBE2Q2P2	-0.752505	0.03	0.047	4.2568e-28	1.29279e-23	7
FAM193A	-0.383184	0.179	0.21	4.26064e-28	1.29396e-23	7
ENSG00000290921	-0.472872	0.083	0.108	4.60599e-28	1.39884e-23	7
DENND6A	-0.418286	0.099	0.126	4.60725e-28	1.39922e-23	7
SERPINH1	-1.478	0.031	0.049	4.74052e-28	1.4397e-23	7
ABTB2	-0.853538	0.084	0.108	4.76876e-28	1.44827e-23	7
RTCB	-0.36048	0.128	0.157	4.82241e-28	1.46457e-23	7
POLR3GL	0.204637	0.307	0.271	4.84885e-28	1.4726e-23	7
IVD	0.364608	0.102	0.08	4.89388e-28	1.48627e-23	7
TRDV1	0.807108	0.034	0.022	5.0427e-28	1.53147e-23	7
VPS53	-0.343995	0.175	0.206	5.73904e-28	1.74295e-23	7
ADPGK	-0.345684	0.14	0.17	5.78032e-28	1.75548e-23	7
ATP5MF	0.124881	0.481	0.439	5.82892e-28	1.77024e-23	7
CDC73	-0.237151	0.385	0.418	5.84508e-28	1.77515e-23	7
COL5A3	-1.58753	0.005	0.014	5.92212e-28	1.79855e-23	7
C18orf25	-0.456295	0.139	0.167	5.98944e-28	1.81899e-23	7
ATP9A	0.748835	0.019	0.011	6.02275e-28	1.82911e-23	7
UTP18	-0.322743	0.129	0.158	6.09897e-28	1.85226e-23	7
ZNF296	0.617068	0.044	0.03	6.19403e-28	1.88113e-23	7
DIPK2A	0.32256	0.168	0.14	6.27588e-28	1.90599e-23	7
RALGAPA2	-0.397449	0.175	0.206	6.27689e-28	1.90629e-23	7
C3orf14	0.620756	0.041	0.028	6.81837e-28	2.07074e-23	7
ABCF1	-0.202618	0.311	0.348	6.93172e-28	2.10516e-23	7
HOOK2	-0.331848	0.135	0.164	7.16094e-28	2.17478e-23	7
NUTM2B-AS1	0.188036	0.331	0.295	7.50205e-28	2.27837e-23	7
USP32	-0.388739	0.146	0.176	7.7542e-28	2.35495e-23	7
SCCPDH	0.431314	0.073	0.055	8.24781e-28	2.50486e-23	7
SGSH	-0.607726	0.035	0.053	8.77784e-28	2.66583e-23	7
SBF2	-0.499938	0.075	0.099	9.73608e-28	2.95685e-23	7
TMEM109	0.266734	0.209	0.178	9.93515e-28	3.0173e-23	7
AHDC1	-0.669763	0.047	0.067	1.00051e-27	3.03854e-23	7
NCOA2	-0.37862	0.416	0.441	1.0052e-27	3.05279e-23	7
EP400	-0.348163	0.18	0.211	1.01375e-27	3.07877e-23	7
TENT5C	-0.155501	0.54	0.574	1.01763e-27	3.09055e-23	7
LINC02384	0.240643	0.07	0.051	1.04448e-27	3.17208e-23	7
SPPL3	-0.459079	0.183	0.212	1.06321e-27	3.22896e-23	7
TBC1D23	-0.330427	0.17	0.201	1.07923e-27	3.27762e-23	7
A2M	0.553594	0.023	0.014	1.0795e-27	3.27844e-23	7
MVP	-0.277716	0.195	0.227	1.09733e-27	3.33258e-23	7
LMBRD1	-0.251466	0.309	0.343	1.12708e-27	3.42295e-23	7
RIF1	-0.226159	0.303	0.339	1.1341e-27	3.44425e-23	7
ORAI1	0.227159	0.299	0.265	1.15573e-27	3.50997e-23	7
ZCCHC2	-0.329295	0.231	0.263	1.18684e-27	3.60444e-23	7
IFFO2	-0.412137	0.154	0.184	1.19137e-27	3.6182e-23	7
CARS1	-0.341171	0.154	0.185	1.23674e-27	3.75599e-23	7
BIRC6	-0.232938	0.535	0.56	1.39702e-27	4.24276e-23	7
PPIL4	-0.215494	0.305	0.341	1.45617e-27	4.4224e-23	7
HNRNPA3	0.117211	0.703	0.678	1.46316e-27	4.44362e-23	7
RAB11A	0.217441	0.408	0.373	1.49862e-27	4.5513e-23	7
HLTF	0.27583	0.142	0.115	1.55736e-27	4.72969e-23	7
MYCBP2	-0.197773	0.61	0.636	1.56157e-27	4.74249e-23	7
MIR3142HG	-0.793061	0.042	0.061	1.69762e-27	5.15566e-23	7
NCDN	-0.737803	0.028	0.044	1.8464e-27	5.60751e-23	7
HILPDA	-1.07625	0.014	0.027	1.85405e-27	5.63074e-23	7
ACIN1	-0.206647	0.374	0.408	1.86423e-27	5.66166e-23	7
NPTN	-0.450533	0.165	0.194	1.86704e-27	5.6702e-23	7
MCTS1	0.320264	0.141	0.115	1.89284e-27	5.74857e-23	7
DXO	0.412823	0.087	0.067	1.99671e-27	6.06401e-23	7
EVA1C	-0.490533	0.083	0.108	2.09417e-27	6.35998e-23	7
TPCN1	-0.723882	0.03	0.047	2.09679e-27	6.36795e-23	7
RPL26	0.030604	0.992	0.956	2.12514e-27	6.45405e-23	7
ADAR	-0.205558	0.455	0.487	2.13477e-27	6.4833e-23	7
TMEM41B	-0.406709	0.097	0.123	2.16643e-27	6.57946e-23	7
CPEB4	-0.510778	0.129	0.156	2.22993e-27	6.77229e-23	7
MYBL2	-1.40521	0.009	0.02	2.25491e-27	6.84816e-23	7
CD79A	-1.61385	0.005	0.015	2.27791e-27	6.91802e-23	7
TLR5	-2.5067	0.002	0.01	2.27831e-27	6.91924e-23	7
MINK1	-0.451051	0.107	0.134	2.2873e-27	6.94653e-23	7
AKAP5	0.351106	0.103	0.081	2.35325e-27	7.14682e-23	7
ENSG00000258561	-0.966029	0.02	0.035	2.46587e-27	7.48884e-23	7
DPF3	0.383342	0.055	0.039	2.50105e-27	7.5957e-23	7
CENPX	0.276868	0.182	0.153	2.55985e-27	7.77425e-23	7
DHX36	0.168437	0.597	0.572	2.58512e-27	7.85099e-23	7
ESR1	-1.37653	0.009	0.02	2.61442e-27	7.94e-23	7
MGST3	0.200703	0.284	0.249	2.62817e-27	7.98176e-23	7
CTSV	-2.28763	0.003	0.011	2.63373e-27	7.99863e-23	7
HSPA12A	-1.79764	0.005	0.014	2.655e-27	8.06323e-23	7
KIF4A	-1.32189	0.01	0.022	2.68196e-27	8.14512e-23	7
ATXN10	-0.40186	0.163	0.192	2.78733e-27	8.46511e-23	7
LRPPRC	-0.290228	0.182	0.214	2.79356e-27	8.48403e-23	7
CDCA3	-1.95557	0.003	0.011	3.07163e-27	9.32856e-23	7
HDGF	0.280098	0.19	0.16	3.25778e-27	9.89388e-23	7
SNED1-AS1	-1.9341	0.003	0.011	3.27166e-27	9.93603e-23	7
SEL1L	-0.32866	0.193	0.224	3.28643e-27	9.98089e-23	7
ZBTB25	-0.337309	0.144	0.173	3.29841e-27	1.00173e-22	7
AMBRA1	-0.439094	0.169	0.198	3.30599e-27	1.00403e-22	7
C15orf61	-0.396101	0.086	0.111	3.46628e-27	1.05271e-22	7
PDK1-AS1	-0.766488	0.032	0.049	3.52246e-27	1.06977e-22	7
ENSG00000291055	0.386708	0.068	0.05	3.72768e-27	1.1321e-22	7
NGLY1	-0.281668	0.258	0.29	3.87443e-27	1.17667e-22	7
SLC2A3	-0.22268	0.744	0.762	4.16324e-27	1.26438e-22	7
NOTCH2NLR	-1.00097	0.014	0.026	4.21031e-27	1.27867e-22	7
SLC25A13	-0.590074	0.056	0.077	4.2762e-27	1.29868e-22	7
MAEA	-0.336396	0.141	0.171	4.5482e-27	1.38129e-22	7
TMEM50A	0.120063	0.567	0.527	4.99385e-27	1.51663e-22	7
TGIF2	-0.292994	0.165	0.196	5.01214e-27	1.52219e-22	7
RPL9	-0.203983	0.951	0.917	5.06772e-27	1.53907e-22	7
NCF2	-2.19773	0.003	0.012	5.56666e-27	1.6906e-22	7
LRCH3	-0.348691	0.219	0.25	5.70449e-27	1.73245e-22	7
CEP170	-0.455212	0.085	0.11	5.73822e-27	1.7427e-22	7
MAP1LC3B	0.107566	0.695	0.663	5.81617e-27	1.76637e-22	7
TBCK	-0.433251	0.14	0.169	6.13661e-27	1.86369e-22	7
CLASRP	-0.383936	0.107	0.133	6.50615e-27	1.97592e-22	7
MPHOSPH10	-0.303395	0.144	0.174	6.64458e-27	2.01796e-22	7
ENSG00000288880	0.692779	0.025	0.015	6.72742e-27	2.04312e-22	7
ENSG00000249456	-0.746931	0.037	0.055	6.84296e-27	2.07821e-22	7
ENSG00000288016	0.419321	0.034	0.022	7.06997e-27	2.14715e-22	7
RBM5	-0.210949	0.332	0.366	7.58948e-27	2.30492e-22	7
PTK2B	0.00973505	0.408	0.364	7.74329e-27	2.35164e-22	7
BICD1	0.196951	0.166	0.138	8.29313e-27	2.51863e-22	7
CERT1	-0.250888	0.318	0.352	9.2331e-27	2.80409e-22	7
FAM153CP	-0.651679	0.034	0.051	9.29811e-27	2.82383e-22	7
ENSG00000290968	-0.617801	0.047	0.067	9.43096e-27	2.86418e-22	7
RPRD2	-0.306432	0.194	0.225	9.62757e-27	2.92389e-22	7
ACAT2	-0.379399	0.097	0.123	1.00618e-26	3.05578e-22	7
GMFG	0.0824862	0.673	0.63	1.02282e-26	3.10631e-22	7
FLNA	-0.279145	0.378	0.408	1.0656e-26	3.23624e-22	7
PAN3	-0.327957	0.318	0.348	1.11398e-26	3.38315e-22	7
DYNLRB1	0.140643	0.419	0.381	1.1928e-26	3.62252e-22	7
CTDSPL2	-0.292063	0.195	0.226	1.23188e-26	3.74123e-22	7
ZNF281	-0.416735	0.106	0.132	1.24805e-26	3.79034e-22	7
MGAT4A	-0.309395	0.393	0.42	1.264e-26	3.83876e-22	7
YAF2	-0.261918	0.259	0.293	1.27931e-26	3.88527e-22	7
ECPAS	-0.30973	0.214	0.246	1.29029e-26	3.9186e-22	7
STT3B	-0.245716	0.374	0.407	1.30276e-26	3.95649e-22	7
HM13	-0.240029	0.285	0.318	1.3149e-26	3.99335e-22	7
ANKRD36B	-0.249683	0.283	0.316	1.34404e-26	4.08184e-22	7
BNIP3	-0.409613	0.085	0.11	1.37427e-26	4.17366e-22	7
ENSG00000222017	-1.07239	0.016	0.03	1.48936e-26	4.52319e-22	7
CD302	-1.15404	0.013	0.025	1.53469e-26	4.66086e-22	7
TTC13	0.255849	0.149	0.122	1.58806e-26	4.82294e-22	7
WAS	0.196384	0.353	0.318	1.59548e-26	4.84547e-22	7
PTPRK	0.47325	0.03	0.019	1.61552e-26	4.90632e-22	7
SUPT6H	-0.229917	0.268	0.303	1.67657e-26	5.09173e-22	7
FKBP1B	0.768821	0.024	0.014	1.69913e-26	5.16025e-22	7
HNRNPA2B1	0.057336	0.946	0.943	1.71559e-26	5.21025e-22	7
MAN2A1	-0.372399	0.324	0.354	1.73598e-26	5.27218e-22	7
CD72	0.538337	0.044	0.03	1.73876e-26	5.28062e-22	7
THOC1	-0.350129	0.143	0.172	1.7479e-26	5.30838e-22	7
PQBP1	-0.247929	0.234	0.267	1.75102e-26	5.31785e-22	7
CASC3	-0.310944	0.162	0.192	1.86457e-26	5.6627e-22	7
SS18	-0.30507	0.193	0.224	1.90364e-26	5.78135e-22	7
DNTTIP2	-0.177231	0.383	0.42	1.92363e-26	5.84206e-22	7
CHD9	0.207035	0.239	0.206	1.93201e-26	5.86753e-22	7
NOL11	-0.341622	0.136	0.165	1.96932e-26	5.98081e-22	7
YTHDF3	-0.332998	0.19	0.221	1.99467e-26	6.05782e-22	7
NFIL3	0.337696	0.092	0.071	2.02933e-26	6.16307e-22	7
TENT2	-0.296334	0.232	0.264	2.03828e-26	6.19025e-22	7
CHST2	-1.16211	0.01	0.021	2.09402e-26	6.35953e-22	7
PRPF38B	0.186026	0.507	0.477	2.10772e-26	6.40115e-22	7
LINC02361	-0.833704	0.021	0.036	2.2084e-26	6.7069e-22	7
VPS28	0.178777	0.416	0.381	2.21411e-26	6.72426e-22	7
SPATA5	-0.513748	0.14	0.167	2.22565e-26	6.75931e-22	7
ZFC3H1	-0.203033	0.426	0.459	2.23648e-26	6.7922e-22	7
CDCA8	-1.13966	0.015	0.028	2.32809e-26	7.07042e-22	7
ENSG00000259704	-1.51891	0.006	0.015	2.34904e-26	7.13403e-22	7
TBPL1	0.316399	0.159	0.132	2.37802e-26	7.22204e-22	7
THOC3	-0.431847	0.082	0.107	2.54735e-26	7.7363e-22	7
IFT57	-0.362985	0.108	0.134	2.78197e-26	8.44884e-22	7
LINC02245	-0.683265	0.039	0.057	2.97098e-26	9.02286e-22	7
DNAJC1	0.0690677	0.547	0.502	3.07722e-26	9.34551e-22	7
GPX1	-0.347269	0.215	0.247	3.13152e-26	9.51041e-22	7
RIPK2	-0.521913	0.082	0.105	3.21219e-26	9.75542e-22	7
ILF3	-0.169509	0.45	0.484	3.29009e-26	9.99199e-22	7
IL23R	-0.588122	0.03	0.047	3.33064e-26	1.01152e-21	7
ENSG00000261573	0.352064	0.102	0.08	3.34484e-26	1.01583e-21	7
RAB33A	-0.67598	0.041	0.059	3.40244e-26	1.03332e-21	7
KIAA1958	-0.876807	0.026	0.041	3.43262e-26	1.04249e-21	7
CORO7	-0.29997	0.289	0.321	3.44687e-26	1.04681e-21	7
HSF5	-1.64267	0.004	0.013	3.50997e-26	1.06598e-21	7
SNRPD3	0.187733	0.369	0.334	3.58719e-26	1.08943e-21	7
PSD4	0.258344	0.159	0.131	3.60654e-26	1.09531e-21	7
BTRC	-0.474851	0.115	0.141	3.66124e-26	1.11192e-21	7
ENSG00000291060	-0.415673	0.14	0.167	3.70535e-26	1.12532e-21	7
ENSG00000229151	-0.762375	0.034	0.051	3.74514e-26	1.1374e-21	7
RBM17	-0.191877	0.35	0.386	3.83102e-26	1.16348e-21	7
PDS5A	-0.228655	0.361	0.394	3.94141e-26	1.19701e-21	7
TOMM7	0.0393364	0.828	0.777	4.2418e-26	1.28823e-21	7
PIN4	0.281353	0.151	0.125	4.30298e-26	1.30681e-21	7
KIFC3	0.587996	0.038	0.025	4.50509e-26	1.36819e-21	7
CNOT10	-0.352171	0.129	0.157	4.50662e-26	1.36866e-21	7
PMPCB	-0.240411	0.207	0.24	4.74224e-26	1.44022e-21	7
MARCHF8	-0.477754	0.094	0.118	4.82949e-26	1.46672e-21	7
COMTD1	0.369985	0.105	0.083	4.85253e-26	1.47371e-21	7
GNB2	0.194398	0.321	0.286	4.8881e-26	1.48451e-21	7
TMEM258	0.139575	0.461	0.421	5.16708e-26	1.56924e-21	7
RAB2A	-0.189853	0.506	0.537	5.37072e-26	1.63109e-21	7
ZMYND11	0.25749	0.264	0.231	5.48301e-26	1.66519e-21	7
ZZZ3	-0.393907	0.161	0.189	5.5592e-26	1.68833e-21	7
PLD1	-1.08461	0.021	0.035	5.72153e-26	1.73763e-21	7
PI4KA	-0.301358	0.202	0.233	5.74452e-26	1.74461e-21	7
HIF1A	0.146993	0.58	0.548	5.96653e-26	1.81204e-21	7
PMS1	0.300301	0.121	0.098	6.0488e-26	1.83702e-21	7
ELOVL6	0.415766	0.057	0.041	6.05498e-26	1.8389e-21	7
LINC02649	-0.56259	0.062	0.083	6.10505e-26	1.8541e-21	7
LINC02958	-1.80452	0.003	0.012	6.40551e-26	1.94535e-21	7
CHMP1B	-0.265918	0.301	0.334	6.50558e-26	1.97575e-21	7
GCA	-0.567061	0.047	0.067	6.64065e-26	2.01676e-21	7
SMAP1	-0.238543	0.338	0.37	6.93302e-26	2.10556e-21	7
GLYR1	-0.310055	0.152	0.182	7.03079e-26	2.13525e-21	7
HDAC1	0.20294	0.297	0.263	7.04809e-26	2.1405e-21	7
KATNIP	-0.601654	0.054	0.074	7.34334e-26	2.23017e-21	7
NUDCD3	-0.410582	0.106	0.132	7.44205e-26	2.26015e-21	7
ASXL2	0.0882931	0.352	0.311	7.46376e-26	2.26675e-21	7
SMARCE1	0.185138	0.36	0.325	7.52083e-26	2.28408e-21	7
LINC02964	0.462824	0.075	0.056	7.58619e-26	2.30393e-21	7
FKBP2	0.269574	0.185	0.156	7.65456e-26	2.32469e-21	7
MIDN	0.219794	0.303	0.269	7.87863e-26	2.39274e-21	7
CLSTN1	-0.3695	0.129	0.156	7.9624e-26	2.41818e-21	7
ENSG00000266709	-1.49987	0.006	0.015	7.97208e-26	2.42112e-21	7
SUMO2	0.0759823	0.717	0.678	8.15836e-26	2.47769e-21	7
HIPK3	-0.294424	0.2	0.231	8.42564e-26	2.55887e-21	7
AKIP1	-0.508253	0.058	0.079	8.64227e-26	2.62466e-21	7
TRPM7	-0.257033	0.301	0.333	8.76804e-26	2.66285e-21	7
TYW1B	-0.475608	0.099	0.124	8.89184e-26	2.70045e-21	7
RNGTT	-0.355522	0.262	0.291	8.94454e-26	2.71646e-21	7
NDUFV2-AS1	-0.524257	0.055	0.075	9.16402e-26	2.78311e-21	7
TRAPPC6A	-0.280453	0.141	0.17	9.36732e-26	2.84486e-21	7
NHLRC2	0.361003	0.09	0.07	9.37199e-26	2.84627e-21	7
MIR4422HG	0.841627	0.019	0.01	9.83184e-26	2.98593e-21	7
SERPINE2	-1.38608	0.008	0.018	1.0257e-25	3.11505e-21	7
SELENOK	-0.150648	0.628	0.653	1.06955e-25	3.24823e-21	7
NUP50	-0.28065	0.176	0.206	1.06962e-25	3.24842e-21	7
ATP6V0E1	0.106948	0.549	0.508	1.11384e-25	3.38274e-21	7
MTMR1	-0.411645	0.114	0.14	1.11648e-25	3.39075e-21	7
RFX3	-0.397266	0.316	0.346	1.12903e-25	3.42886e-21	7
ITGAV	-0.493526	0.111	0.136	1.13541e-25	3.44824e-21	7
HES1	-2.0801	0.003	0.011	1.14115e-25	3.46568e-21	7
LRRC63	0.940977	0.017	0.009	1.20457e-25	3.65829e-21	7
PTGER2	-0.463478	0.07	0.092	1.22555e-25	3.72199e-21	7
AP1S2	-0.380153	0.088	0.113	1.26799e-25	3.85088e-21	7
FBXO2	0.539512	0.047	0.033	1.27936e-25	3.88541e-21	7
HJURP	-1.62699	0.004	0.013	1.28572e-25	3.90473e-21	7
LINC01806	0.552703	0.044	0.03	1.34374e-25	4.08093e-21	7
MACC1	-1.25827	0.018	0.031	1.34731e-25	4.09177e-21	7
DOCK11	-0.308868	0.3	0.331	1.39904e-25	4.2489e-21	7
XRN1	-0.193382	0.536	0.567	1.5161e-25	4.60438e-21	7
OSBP2	-1.076	0.015	0.027	1.56331e-25	4.74776e-21	7
TMEM107	0.333511	0.112	0.089	1.62512e-25	4.93549e-21	7
ADAM22	0.391569	0.045	0.031	1.62833e-25	4.94524e-21	7
VAPA	-0.171966	0.4	0.435	1.6686e-25	5.06754e-21	7
RRM2	-1.50976	0.023	0.037	1.68078e-25	5.10454e-21	7
ZNF326	-0.291566	0.194	0.225	1.86544e-25	5.66534e-21	7
LINC00544	0.966479	0.015	0.008	1.94474e-25	5.90617e-21	7
ENSG00000291203	-0.372134	0.135	0.163	2.03395e-25	6.17712e-21	7
TAFA1	-0.92739	0.036	0.054	2.04552e-25	6.21225e-21	7
LILRB1	0.509893	0.029	0.018	2.16543e-25	6.5764e-21	7
HELZ	-0.24087	0.36	0.392	2.18448e-25	6.63428e-21	7
GALNT10	-0.392973	0.217	0.245	2.22352e-25	6.75283e-21	7
ANXA6	0.133776	0.426	0.389	2.24941e-25	6.83145e-21	7
ITGB8	-1.79539	0.006	0.016	2.34434e-25	7.11977e-21	7
MEGF6	-0.835292	0.019	0.032	2.34679e-25	7.12719e-21	7
ENSG00000284977	-0.5662	0.045	0.063	2.35973e-25	7.16649e-21	7
DAP	-0.374997	0.121	0.148	2.37299e-25	7.20678e-21	7
RPS5	-0.224422	0.933	0.896	2.41986e-25	7.34911e-21	7
CISD2	-0.265926	0.187	0.219	2.79273e-25	8.48153e-21	7
RPS6KA3	-0.234979	0.43	0.46	2.7971e-25	8.4948e-21	7
TMEM170A	0.254073	0.214	0.184	2.81707e-25	8.55546e-21	7
HADHB	-0.291263	0.183	0.213	2.84376e-25	8.6365e-21	7
LNX2	-0.636123	0.043	0.061	2.86936e-25	8.71425e-21	7
CARMIL1	-0.822183	0.025	0.04	2.87146e-25	8.72062e-21	7
PIAS2	-0.44448	0.071	0.094	2.87308e-25	8.72555e-21	7
ENSG00000289366	1.19481	0.01	0.005	2.92143e-25	8.87238e-21	7
CDCA5	-1.28268	0.008	0.018	2.97235e-25	9.02701e-21	7
ITSN2	-0.172445	0.546	0.578	3.03844e-25	9.22774e-21	7
NPIPB13	-0.698764	0.046	0.065	3.21961e-25	9.77796e-21	7
RTN3	-0.272442	0.237	0.269	3.33869e-25	1.01396e-20	7
TMEM178B	-1.5414	0.009	0.02	3.52984e-25	1.07201e-20	7
TMEM14A	0.298558	0.138	0.113	3.72697e-25	1.13188e-20	7
SRP68	-0.332665	0.113	0.139	3.7631e-25	1.14285e-20	7
TFCP2	-0.483805	0.091	0.114	3.81745e-25	1.15936e-20	7
TLK2	-0.30247	0.215	0.246	4.13027e-25	1.25436e-20	7
VPS51	-0.257954	0.167	0.198	4.15949e-25	1.26324e-20	7
ZEB2-AS1	1.04172	0.011	0.005	4.30188e-25	1.30648e-20	7
NAB2	0.509712	0.049	0.035	4.31192e-25	1.30953e-20	7
LMBR1L	-0.337011	0.121	0.148	4.5407e-25	1.37901e-20	7
CBFA2T2	-0.376484	0.151	0.179	4.57751e-25	1.39019e-20	7
ZNF250	-0.540689	0.044	0.063	4.72721e-25	1.43565e-20	7
ZNF846	0.459376	0.054	0.039	4.96667e-25	1.50838e-20	7
ITIH4	-0.819861	0.02	0.034	4.99619e-25	1.51734e-20	7
SEC22C	-0.32909	0.13	0.157	5.26547e-25	1.59912e-20	7
NDUFA13	0.0893528	0.635	0.594	5.39135e-25	1.63735e-20	7
ENTPD6	-0.538699	0.049	0.068	5.4762e-25	1.66312e-20	7
KIF1B	-0.414747	0.156	0.183	5.50805e-25	1.67279e-20	7
GNAS	0.102184	0.799	0.785	5.56211e-25	1.68921e-20	7
PPT2	0.641173	0.031	0.02	5.61432e-25	1.70507e-20	7
PHF3	-0.155424	0.453	0.49	5.7372e-25	1.74239e-20	7
UTRN	-0.0245506	0.756	0.722	6.34493e-25	1.92696e-20	7
ENSG00000290044	0.709299	0.029	0.018	6.53264e-25	1.98396e-20	7
NSMCE1	-0.317825	0.174	0.204	6.64451e-25	2.01794e-20	7
HPSE	-0.648362	0.04	0.058	7.29053e-25	2.21413e-20	7
TYW1	-0.372455	0.154	0.182	7.38637e-25	2.24324e-20	7
STAU1	-0.162051	0.414	0.449	7.40993e-25	2.2504e-20	7
ATP5ME	0.159705	0.385	0.349	7.4616e-25	2.26609e-20	7
PINLYP	1.05478	0.012	0.006	7.78732e-25	2.36501e-20	7
INCENP	-0.881871	0.017	0.03	7.85779e-25	2.38641e-20	7
AREL1	-0.396428	0.103	0.128	8.12684e-25	2.46812e-20	7
EIF4G1	-0.220971	0.243	0.276	8.56062e-25	2.59986e-20	7
DHX32	-0.965312	0.013	0.025	8.65208e-25	2.62764e-20	7
EMC6	-0.235787	0.185	0.217	8.69032e-25	2.63925e-20	7
ENSG00000286264	0.482746	0.061	0.045	9.16783e-25	2.78427e-20	7
ERBIN	-0.213307	0.426	0.458	9.40107e-25	2.85511e-20	7
SIGIRR	0.200322	0.309	0.276	9.71602e-25	2.95075e-20	7
ERCC6	-0.436721	0.092	0.116	1.05607e-24	3.20729e-20	7
DYRK2	0.281457	0.128	0.104	1.06958e-24	3.24832e-20	7
PLEKHA7	-0.433145	0.087	0.111	1.07233e-24	3.25665e-20	7
HMGB3	-0.812375	0.021	0.035	1.11914e-24	3.39882e-20	7
SBNO1	-0.218873	0.247	0.28	1.12019e-24	3.40202e-20	7
ZNG1B	-0.316594	0.133	0.16	1.16014e-24	3.52336e-20	7
ZNF585A	0.380221	0.093	0.073	1.16787e-24	3.54681e-20	7
CPA5	-0.830631	0.016	0.029	1.20933e-24	3.67274e-20	7
H2AZ2	-0.18482	0.544	0.572	1.27978e-24	3.88669e-20	7
MYOM2	-1.13525	0.007	0.016	1.30887e-24	3.97504e-20	7
GMCL1	-0.323681	0.152	0.181	1.31664e-24	3.99864e-20	7
ENSG00000255367	-1.36032	0.007	0.016	1.43876e-24	4.36952e-20	7
ENSG00000237705	-1.71835	0.004	0.012	1.44889e-24	4.40028e-20	7
GUSBP1	-0.484651	0.064	0.085	1.48635e-24	4.51404e-20	7
DLGAP2	-1.89427	0.004	0.012	1.6174e-24	4.91205e-20	7
TUT7	-0.303549	0.375	0.401	1.63773e-24	4.97379e-20	7
SNX24	-0.953064	0.017	0.03	1.71606e-24	5.21169e-20	7
ASB2	0.268966	0.094	0.073	1.72141e-24	5.22794e-20	7
RAB20	-1.92456	0.003	0.01	1.80068e-24	5.46866e-20	7
LPCAT1	0.234382	0.1	0.079	1.81981e-24	5.52676e-20	7
DHX8	-0.290886	0.159	0.188	1.86896e-24	5.67602e-20	7
GIGYF2	-0.297738	0.214	0.244	1.92311e-24	5.8405e-20	7
EDRF1	-0.276908	0.155	0.184	2.07913e-24	6.31432e-20	7
ARL6IP1	0.117667	0.616	0.587	2.10534e-24	6.39391e-20	7
ENSG00000284685	-1.03171	0.016	0.029	2.12628e-24	6.45752e-20	7
REX1BD	0.173769	0.371	0.336	2.14493e-24	6.51416e-20	7
SPATA13	0.131824	0.386	0.349	2.2878e-24	6.94805e-20	7
CRYBG3	-0.945695	0.015	0.028	2.34435e-24	7.11978e-20	7
METTL16	-0.311277	0.15	0.179	2.34518e-24	7.1223e-20	7
SNX13	-0.400657	0.158	0.185	2.35268e-24	7.14509e-20	7
PALS1	-0.721881	0.028	0.043	2.36038e-24	7.16847e-20	7
NMB	-0.775567	0.039	0.056	2.42145e-24	7.35393e-20	7
ENSG00000248268	-0.989087	0.014	0.026	2.46932e-24	7.49934e-20	7
CISH	0.450498	0.064	0.048	2.49584e-24	7.57987e-20	7
EIF3G	0.144903	0.507	0.472	2.50004e-24	7.59262e-20	7
NOL10	-0.35214	0.136	0.163	2.53215e-24	7.69014e-20	7
RETREG3	-0.436268	0.08	0.103	2.53426e-24	7.69655e-20	7
RFX3-DT	0.195601	0.156	0.13	2.5517e-24	7.74951e-20	7
ALPK2	-1.11674	0.015	0.028	2.60744e-24	7.91881e-20	7
RASGRP3	-0.822201	0.034	0.051	2.63882e-24	8.0141e-20	7
CSNK2B	0.146006	0.483	0.448	2.69702e-24	8.19086e-20	7
MAPRE3	-1.28232	0.008	0.018	2.8237e-24	8.57556e-20	7
PCED1B	0.0888259	0.376	0.336	2.82782e-24	8.58808e-20	7
NFYC	-0.307501	0.163	0.191	2.84702e-24	8.6464e-20	7
NF2	-0.487639	0.059	0.079	3.01821e-24	9.16629e-20	7
CEP192	-0.427436	0.141	0.167	3.04721e-24	9.25438e-20	7
DISC1FP1	-1.16064	0.014	0.025	3.08637e-24	9.37331e-20	7
LIMS2	-1.52627	0.005	0.013	3.08856e-24	9.37996e-20	7
ENSG00000259692	-1.40137	0.007	0.017	3.09212e-24	9.39078e-20	7
HSP90AB1	-0.0690012	0.947	0.931	3.21607e-24	9.76721e-20	7
SORBS1	-0.940285	0.021	0.035	3.45065e-24	1.04796e-19	7
NUP188	-0.470985	0.067	0.088	3.51362e-24	1.06709e-19	7
CENPM	-0.413684	0.087	0.11	3.53008e-24	1.07209e-19	7
TCP1	-0.253037	0.319	0.35	3.5372e-24	1.07425e-19	7
GTSCR1	-2.21765	0.003	0.01	3.67269e-24	1.1154e-19	7
WDR75	-0.370266	0.109	0.134	3.78892e-24	1.15069e-19	7
CSNK1A1	-0.1407	0.53	0.564	3.8473e-24	1.16843e-19	7
UBE2A	0.171373	0.366	0.332	3.86377e-24	1.17343e-19	7
GBP1P1	0.649668	0.023	0.014	3.87241e-24	1.17605e-19	7
GPBP1L1	-0.262434	0.258	0.289	3.87971e-24	1.17827e-19	7
RNF10	-0.254312	0.234	0.264	3.92567e-24	1.19223e-19	7
ENSG00000273702	0.52821	0.046	0.032	3.93596e-24	1.19535e-19	7
KNL1	-0.796443	0.047	0.065	4.02923e-24	1.22368e-19	7
FBRSL1	-0.526467	0.061	0.081	4.04635e-24	1.22888e-19	7
SYNE2	-0.191525	0.858	0.865	4.10226e-24	1.24586e-19	7
PLIN3	-0.430139	0.065	0.086	4.13904e-24	1.25703e-19	7
TKT	-0.20453	0.245	0.279	4.14034e-24	1.25742e-19	7
ZMIZ2	-0.496576	0.059	0.079	4.27708e-24	1.29895e-19	7
ATP1B1	-0.466822	0.114	0.139	4.29074e-24	1.3031e-19	7
CFDP1	-0.286481	0.198	0.229	4.30697e-24	1.30803e-19	7
ACTR3C	-0.713172	0.033	0.049	4.31889e-24	1.31165e-19	7
CAPG	0.167843	0.276	0.244	4.45289e-24	1.35234e-19	7
KDM2B	-0.372688	0.2	0.228	4.45823e-24	1.35396e-19	7
RANBP10	-0.484569	0.067	0.088	4.6023e-24	1.39772e-19	7
PPRC1	-0.474952	0.061	0.081	4.61875e-24	1.40272e-19	7
PDCD1LG2	-1.42444	0.007	0.016	4.68654e-24	1.4233e-19	7
BUB1	0.370594	0.061	0.045	4.71476e-24	1.43187e-19	7
SDE2	-0.347218	0.11	0.135	4.75796e-24	1.44499e-19	7
SCARB2	-0.464656	0.064	0.085	5.32114e-24	1.61603e-19	7
REST	0.178508	0.311	0.277	5.46101e-24	1.65851e-19	7
WWP2	-0.342129	0.134	0.161	5.46319e-24	1.65917e-19	7
MAU2	-0.426964	0.088	0.111	5.8251e-24	1.76908e-19	7
EZH1	-0.345799	0.117	0.143	6.11312e-24	1.85655e-19	7
FOXM1	-1.03521	0.01	0.021	6.36163e-24	1.93203e-19	7
ZFAND2A	-0.544313	0.16	0.188	6.42418e-24	1.95102e-19	7
NUCB1	-0.247615	0.237	0.269	6.64587e-24	2.01835e-19	7
LCOR	-0.331272	0.255	0.285	6.79702e-24	2.06425e-19	7
MOB2	-0.43059	0.085	0.108	6.81499e-24	2.06971e-19	7
YWHAE	-0.166347	0.387	0.421	6.82585e-24	2.07301e-19	7
G3BP1	-0.177597	0.359	0.393	7.01418e-24	2.13021e-19	7
SNRNP70	-0.183878	0.344	0.377	7.18593e-24	2.18237e-19	7
ELAPOR1	-0.522927	0.055	0.074	7.20412e-24	2.18789e-19	7
AP3B1	-0.223945	0.39	0.42	7.46695e-24	2.26771e-19	7
BTBD10	-0.319544	0.184	0.213	7.47138e-24	2.26906e-19	7
GALNT11	-0.0245059	0.261	0.225	7.48382e-24	2.27283e-19	7
NFX1	-0.338953	0.144	0.171	7.62548e-24	2.31586e-19	7
CEP152	-0.47281	0.088	0.11	7.68057e-24	2.33259e-19	7
NMI	0.231917	0.201	0.173	7.91313e-24	2.40322e-19	7
MCUB	-0.162229	0.336	0.373	8.20695e-24	2.49245e-19	7
MEOX1	-1.61907	0.004	0.012	8.6767e-24	2.63511e-19	7
ACYP1	0.32644	0.107	0.086	8.72464e-24	2.64967e-19	7
LINC01980	1.12604	0.01	0.005	8.73273e-24	2.65213e-19	7
ISOC1	-0.396028	0.098	0.122	8.81987e-24	2.67859e-19	7
TP53I11	0.504311	0.044	0.031	8.86268e-24	2.6916e-19	7
GADD45A	-0.418721	0.311	0.337	8.97618e-24	2.72607e-19	7
NUP54	-0.28436	0.155	0.183	9.00458e-24	2.73469e-19	7
TWF2	0.21076	0.264	0.232	9.1763e-24	2.78684e-19	7
PMVK	-0.382771	0.105	0.13	9.22458e-24	2.80151e-19	7
PIK3CB	-0.380731	0.131	0.157	9.64977e-24	2.93063e-19	7
DYRK3	-0.654577	0.027	0.042	9.85516e-24	2.99301e-19	7
EGLN1	-0.355235	0.134	0.161	1.00204e-23	3.0432e-19	7
MIF4GD	0.324035	0.119	0.097	1.00697e-23	3.05816e-19	7
P4HA1	-0.36404	0.21	0.239	1.01921e-23	3.09535e-19	7
SFSWAP	-0.226454	0.251	0.283	1.03154e-23	3.1328e-19	7
DDB1	-0.262056	0.188	0.218	1.10443e-23	3.35416e-19	7
BET1L	-0.439029	0.065	0.086	1.1299e-23	3.43152e-19	7
EID1	0.141169	0.476	0.441	1.13431e-23	3.4449e-19	7
SERP1	-0.170606	0.554	0.577	1.15614e-23	3.5112e-19	7
SLC16A6	0.559824	0.031	0.02	1.16051e-23	3.52448e-19	7
MINDY1	-1.54869	0.004	0.013	1.19406e-23	3.62635e-19	7
RPL19	-0.174932	0.994	0.964	1.22151e-23	3.70972e-19	7
POLR3B	-0.659919	0.038	0.054	1.26841e-23	3.85216e-19	7
CKAP2	0.252018	0.283	0.253	1.27117e-23	3.86053e-19	7
H4C5	-0.527449	0.057	0.077	1.27541e-23	3.87343e-19	7
PITPNB	-0.238563	0.28	0.311	1.31574e-23	3.9959e-19	7
PAFAH2	0.617906	0.031	0.02	1.34934e-23	4.09793e-19	7
CPNE3	0.233496	0.229	0.2	1.35156e-23	4.1047e-19	7
IKBIP	0.261842	0.133	0.109	1.36781e-23	4.15404e-19	7
IL21	1.98175	0.019	0.011	1.3695e-23	4.15916e-19	7
BOLA2	0.368974	0.091	0.071	1.38704e-23	4.21245e-19	7
PHRF1	-0.412434	0.089	0.112	1.38801e-23	4.21539e-19	7
AMIGO2	0.460409	0.052	0.038	1.42945e-23	4.34123e-19	7
CCDC138	-0.435969	0.098	0.121	1.44281e-23	4.38181e-19	7
SGPP1	-0.500108	0.079	0.101	1.4582e-23	4.42856e-19	7
SEC16A	-0.371527	0.113	0.138	1.46461e-23	4.44801e-19	7
LRP10	-0.281378	0.169	0.197	1.4949e-23	4.54e-19	7
POLR2J3	-0.314024	0.131	0.158	1.52655e-23	4.63614e-19	7
PITPNM2	-0.726202	0.028	0.043	1.53407e-23	4.65896e-19	7
SAP30BP	-0.208069	0.267	0.3	1.6186e-23	4.91568e-19	7
MAPK14	-0.342218	0.195	0.223	1.75629e-23	5.33386e-19	7
PLPP5	-0.351944	0.106	0.13	1.82925e-23	5.55543e-19	7
NIPAL2	-1.18815	0.009	0.018	1.85884e-23	5.64529e-19	7
AMMECR1	-0.471724	0.081	0.103	1.88716e-23	5.73132e-19	7
COMMD8	0.28588	0.143	0.119	1.92164e-23	5.83601e-19	7
SWT1	-0.563546	0.039	0.056	2.01469e-23	6.11862e-19	7
COQ8A	-0.5937	0.038	0.055	2.02031e-23	6.13569e-19	7
GDAP1	-0.658457	0.041	0.058	2.03582e-23	6.18278e-19	7
CBX7	-0.648757	0.03	0.045	2.1144e-23	6.42144e-19	7
MTERF2	-0.803084	0.024	0.038	2.12021e-23	6.43907e-19	7
C1orf43	-0.201154	0.26	0.293	2.18607e-23	6.6391e-19	7
NFAT5	-0.30434	0.439	0.462	2.32483e-23	7.06052e-19	7
ANXA2R	0.325844	0.129	0.106	2.3469e-23	7.12753e-19	7
CGGBP1	0.177776	0.391	0.358	2.55154e-23	7.74903e-19	7
CBL	-0.378018	0.149	0.176	2.5535e-23	7.75499e-19	7
ZNF704	-0.986107	0.017	0.029	2.56914e-23	7.80249e-19	7
HSPA4	-0.293369	0.257	0.287	2.61262e-23	7.93452e-19	7
H1-2	-0.466574	0.285	0.314	2.8285e-23	8.59016e-19	7
OGFRL1	0.311981	0.104	0.083	2.86717e-23	8.7076e-19	7
PACSIN2	-0.463723	0.158	0.185	2.87934e-23	8.74455e-19	7
TES	-0.255571	0.246	0.277	2.95233e-23	8.96622e-19	7
TM9SF3	-0.249649	0.36	0.389	3.11051e-23	9.44663e-19	7
SIRPG	0.16567	0.276	0.243	3.29961e-23	1.00209e-18	7
C11orf21	0.530711	0.046	0.032	3.34455e-23	1.01574e-18	7
PTPN2	-0.204157	0.344	0.377	3.3646e-23	1.02183e-18	7
MTMR14	-0.36537	0.12	0.145	3.4779e-23	1.05624e-18	7
ARL15	-0.483443	0.319	0.341	3.54673e-23	1.07714e-18	7
TIMMDC1	0.286584	0.141	0.117	3.57125e-23	1.08459e-18	7
SEC24A	-0.424659	0.098	0.121	3.61942e-23	1.09922e-18	7
TFEB	0.416586	0.064	0.048	3.65036e-23	1.10861e-18	7
ZNF460	-0.371404	0.102	0.126	3.87126e-23	1.1757e-18	7
PLK1	-1.81385	0.004	0.013	3.87383e-23	1.17648e-18	7
ANLN	-1.25969	0.009	0.019	3.8912e-23	1.18176e-18	7
APEX1	-0.26208	0.175	0.204	3.94763e-23	1.19889e-18	7
ENSG00000174171	0.621988	0.04	0.028	4.0085e-23	1.21738e-18	7
LINC00539	0.44551	0.053	0.038	4.01964e-23	1.22077e-18	7
LDOC1	-0.642903	0.026	0.041	4.09795e-23	1.24455e-18	7
ANKRD35	0.538175	0.04	0.028	4.42532e-23	1.34397e-18	7
SNRPB	0.105905	0.624	0.593	4.508e-23	1.36908e-18	7
MMS19	-0.421827	0.071	0.092	4.51519e-23	1.37126e-18	7
P2RX4	-0.429381	0.067	0.088	5.0141e-23	1.52278e-18	7
TMEM14B	0.203467	0.355	0.325	5.11254e-23	1.55268e-18	7
UBXN7	-0.336224	0.161	0.188	5.41951e-23	1.64591e-18	7
MT-ND4L	-0.0621791	0.989	0.991	5.5924e-23	1.69841e-18	7
DNAJA2	-0.182092	0.296	0.329	5.68527e-23	1.72662e-18	7
WHRN	-0.512171	0.156	0.181	5.77903e-23	1.75509e-18	7
MAP2K2	0.249727	0.143	0.118	6.09762e-23	1.85185e-18	7
DARS1	-0.199578	0.28	0.314	6.10125e-23	1.85295e-18	7
KCNK5	0.362047	0.061	0.045	6.37262e-23	1.93536e-18	7
LINC00862	-1.43806	0.007	0.016	6.50241e-23	1.97478e-18	7
ENSG00000285646	0.478078	0.051	0.037	6.6049e-23	2.00591e-18	7
SRCAP	-0.388051	0.113	0.138	6.69235e-23	2.03247e-18	7
MCM9	-0.366596	0.127	0.152	6.81761e-23	2.07051e-18	7
TDP1	-0.406307	0.098	0.122	6.98187e-23	2.12039e-18	7
SNHG17	-0.318815	0.114	0.139	7.20258e-23	2.18742e-18	7
NR4A1AS	0.814594	0.018	0.01	7.21308e-23	2.19061e-18	7
HSPA1A	-1.06484	0.346	0.368	7.37371e-23	2.2394e-18	7
PIK3C2A	-0.330931	0.174	0.201	7.67801e-23	2.33181e-18	7
ANAPC5	-0.2171	0.241	0.272	7.85721e-23	2.38623e-18	7
NUF2	-0.875916	0.017	0.029	7.89415e-23	2.39745e-18	7
BEX5	-0.649159	0.021	0.035	7.92566e-23	2.40702e-18	7
RLIM	-0.319901	0.154	0.181	8.11804e-23	2.46545e-18	7
KIR2DL3	0.662046	0.021	0.012	8.28139e-23	2.51506e-18	7
ENSG00000291147	-0.476169	0.061	0.081	8.32677e-23	2.52884e-18	7
ADPRH	-0.84752	0.015	0.027	8.34614e-23	2.53472e-18	7
CYTH4	0.21587	0.155	0.129	8.97782e-23	2.72656e-18	7
SUCLG2	-0.320142	0.304	0.331	9.10607e-23	2.76551e-18	7
PPP6R2	-0.357116	0.159	0.186	9.22865e-23	2.80274e-18	7
GGT1	-0.548397	0.04	0.056	9.46202e-23	2.87362e-18	7
ALMS1	-0.379647	0.121	0.145	9.67509e-23	2.93833e-18	7
CAPZB	0.0936537	0.725	0.705	9.68552e-23	2.94149e-18	7
ST3GAL3	-0.563926	0.057	0.076	9.8682e-23	2.99697e-18	7
UBAC2	-0.280733	0.33	0.358	9.93879e-23	3.01841e-18	7
DGCR5	-1.53875	0.004	0.012	1.01184e-22	3.07295e-18	7
EIF3D	-0.174246	0.324	0.358	1.04862e-22	3.18466e-18	7
TRERF1	0.0803021	0.279	0.244	1.05833e-22	3.21416e-18	7
COQ2	-0.584983	0.032	0.047	1.11096e-22	3.374e-18	7
PBDC1	0.233629	0.226	0.198	1.14403e-22	3.4744e-18	7
TRMT10C	-0.277305	0.154	0.182	1.14595e-22	3.48026e-18	7
TRIM23	-0.43617	0.07	0.091	1.14958e-22	3.49128e-18	7
CALR	0.137353	0.619	0.599	1.16504e-22	3.53823e-18	7
TEC	-0.839801	0.019	0.032	1.24964e-22	3.79515e-18	7
SLC12A2	-0.387048	0.182	0.209	1.29141e-22	3.92201e-18	7
CKMT2-AS1	-0.751209	0.027	0.041	1.2943e-22	3.93078e-18	7
ENSG00000291188	-0.705774	0.034	0.049	1.3173e-22	4.00064e-18	7
ILRUN	-0.307379	0.181	0.209	1.33054e-22	4.04084e-18	7
MYO1D	-0.437552	0.115	0.139	1.34943e-22	4.09821e-18	7
JTB	0.140333	0.471	0.437	1.41764e-22	4.30536e-18	7
ICE1	-0.266841	0.225	0.254	1.4393e-22	4.37115e-18	7
STX18	-0.399672	0.114	0.138	1.45652e-22	4.42346e-18	7
FAM117B	-0.413624	0.085	0.107	1.49203e-22	4.5313e-18	7
NSMCE3	-0.198938	0.294	0.326	1.52875e-22	4.6428e-18	7
ENSG00000291066	-0.245953	0.224	0.254	1.54828e-22	4.70213e-18	7
SRSF4	-0.175811	0.399	0.431	1.58174e-22	4.80376e-18	7
LPXN	-0.204875	0.399	0.427	1.59277e-22	4.83725e-18	7
TRBV18	-0.853215	0.03	0.045	1.598e-22	4.85312e-18	7
MEI1	-0.356305	0.098	0.121	1.71371e-22	5.20455e-18	7
ZSWIM6	-0.366754	0.501	0.525	1.8018e-22	5.47206e-18	7
GRAP	-0.938638	0.012	0.023	1.86903e-22	5.67626e-18	7
TRIM69	0.222208	0.186	0.159	1.87948e-22	5.70797e-18	7
EXOC3	-0.354621	0.114	0.138	1.92221e-22	5.83775e-18	7
DCTN3	0.183568	0.282	0.251	1.93449e-22	5.87506e-18	7
ZCRB1	0.216649	0.221	0.193	2.04292e-22	6.20435e-18	7
CEBPZ	-0.14096	0.425	0.459	2.09887e-22	6.37427e-18	7
ENSG00000290924	-0.492449	0.045	0.062	2.19303e-22	6.66022e-18	7
ACO2	-0.309346	0.139	0.165	2.19337e-22	6.66126e-18	7
PSD3	-1.16673	0.015	0.026	2.21444e-22	6.72527e-18	7
FADS3	-0.648484	0.028	0.043	2.22392e-22	6.75405e-18	7
CHMP2B	-0.251313	0.181	0.209	2.29408e-22	6.96712e-18	7
ZNF589	-0.593648	0.043	0.06	2.31514e-22	7.03108e-18	7
RREB1	-0.516589	0.076	0.096	2.37062e-22	7.19958e-18	7
EPB41L2	-0.614357	0.075	0.096	2.37544e-22	7.21421e-18	7
TTBK1	-1.4365	0.007	0.015	2.44366e-22	7.42139e-18	7
ZNF280C	-0.461707	0.089	0.111	2.53007e-22	7.68382e-18	7
ARHGEF5	-0.729845	0.025	0.039	2.54103e-22	7.71711e-18	7
PCMTD1	-0.255026	0.24	0.269	2.60091e-22	7.89895e-18	7
SLC16A7	0.132359	0.223	0.193	2.62891e-22	7.984e-18	7
C3AR1	-0.626857	0.032	0.047	2.76568e-22	8.39937e-18	7
BAG5	-0.337868	0.105	0.129	2.87054e-22	8.71784e-18	7
TSHR	-1.62079	0.006	0.014	2.87324e-22	8.72601e-18	7
AFF3	-1.09354	0.016	0.028	2.88231e-22	8.75359e-18	7
BTBD7	-0.321387	0.19	0.218	2.88528e-22	8.76258e-18	7
OPA3	-0.471512	0.061	0.08	2.94588e-22	8.94663e-18	7
SUFU	-0.539629	0.047	0.064	2.94594e-22	8.94681e-18	7
IL10	1.3757	0.025	0.016	3.0003e-22	9.11192e-18	7
PRDM8	-0.607684	0.036	0.052	3.01846e-22	9.16706e-18	7
RBMS3	-2.31504	0.003	0.01	3.17853e-22	9.65319e-18	7
FASTKD2	-0.40402	0.09	0.112	3.1797e-22	9.65674e-18	7
UMPS	-0.503439	0.046	0.063	3.19963e-22	9.71729e-18	7
NAA10	0.221245	0.234	0.206	3.4305e-22	1.04184e-17	7
PDIA3	0.118845	0.659	0.636	3.48099e-22	1.05718e-17	7
RNF111	-0.311679	0.184	0.211	3.53178e-22	1.0726e-17	7
ENSG00000289723	0.939871	0.017	0.01	3.7104e-22	1.12685e-17	7
LYSMD3	-0.302556	0.127	0.153	3.74804e-22	1.13828e-17	7
TSHZ1	-0.494472	0.101	0.123	3.90848e-22	1.18701e-17	7
NDUFS7	0.180853	0.301	0.269	4.00062e-22	1.21499e-17	7
LARP7	0.220514	0.256	0.226	4.02228e-22	1.22157e-17	7
PDPR	-0.450438	0.074	0.095	4.08648e-22	1.24106e-17	7
ZNF394	-0.224912	0.199	0.228	4.17305e-22	1.26736e-17	7
ARHGEF2	0.255657	0.13	0.107	4.34894e-22	1.32077e-17	7
BCAP29	0.256381	0.164	0.139	4.46372e-22	1.35563e-17	7
ZFPM1	-0.573873	0.084	0.105	4.47066e-22	1.35774e-17	7
UBQLN2	-0.346987	0.099	0.122	4.47456e-22	1.35892e-17	7
ZNF131	-0.222512	0.28	0.311	4.61003e-22	1.40007e-17	7
PILRB	0.239967	0.137	0.113	4.78542e-22	1.45333e-17	7
SART1	-0.335258	0.105	0.129	4.85091e-22	1.47322e-17	7
UBAP2L	-0.324663	0.151	0.177	4.90264e-22	1.48893e-17	7
FLOT1	0.252728	0.179	0.153	4.96273e-22	1.50718e-17	7
MAN1A2	-0.287039	0.327	0.354	5.02471e-22	1.526e-17	7
C4orf3	0.135665	0.432	0.398	5.02819e-22	1.52706e-17	7
CHST7	-0.546171	0.059	0.078	5.03351e-22	1.52868e-17	7
TUBB2A	0.296389	0.217	0.19	5.05068e-22	1.53389e-17	7
ABCA5	-0.432539	0.09	0.112	5.25853e-22	1.59702e-17	7
PRDM10	-0.59134	0.051	0.069	5.27874e-22	1.60315e-17	7
TECR	-0.166535	0.347	0.38	5.57537e-22	1.69324e-17	7
NUP205	-0.370046	0.106	0.129	5.6146e-22	1.70515e-17	7
POLQ	-1.23512	0.009	0.018	5.6543e-22	1.71721e-17	7
IKZF5	-0.308967	0.141	0.167	5.67853e-22	1.72457e-17	7
GORASP2	-0.22364	0.211	0.242	5.69288e-22	1.72893e-17	7
ISOC2	0.410125	0.069	0.053	5.87278e-22	1.78356e-17	7
MBOAT1	-0.459318	0.092	0.114	5.92022e-22	1.79797e-17	7
KCMF1	-0.311922	0.181	0.208	5.95713e-22	1.80918e-17	7
COG3	-0.319726	0.136	0.162	6.16953e-22	1.87369e-17	7
CPQ	-0.392062	0.13	0.155	6.19608e-22	1.88175e-17	7
KIFC1	-0.892517	0.018	0.03	6.3382e-22	1.92491e-17	7
DAXX	0.301596	0.125	0.103	6.37997e-22	1.9376e-17	7
TCF7L2	0.172979	0.054	0.039	6.40434e-22	1.945e-17	7
DIDO1	-0.324345	0.167	0.193	6.61934e-22	2.01029e-17	7
PLEKHM3	-0.590226	0.051	0.069	6.9188e-22	2.10124e-17	7
KLF11	-0.645477	0.029	0.044	7.00797e-22	2.12832e-17	7
SNX19	-0.445377	0.077	0.098	7.4126e-22	2.25121e-17	7
SOAT1	-0.33566	0.176	0.203	7.54418e-22	2.29117e-17	7
G0S2	-3.09988	0.005	0.013	7.82157e-22	2.37541e-17	7
BCL2L14	-0.837257	0.021	0.034	7.84506e-22	2.38254e-17	7
ENSG00000258526	-0.805809	0.027	0.041	7.8456e-22	2.38271e-17	7
ZNF587B	-0.776224	0.024	0.038	7.88355e-22	2.39423e-17	7
H2BC12	0.231603	0.188	0.162	8.17781e-22	2.4836e-17	7
CORO2A	-0.412957	0.069	0.089	8.44626e-22	2.56513e-17	7
PCID2	0.229774	0.182	0.156	8.64867e-22	2.6266e-17	7
ENSG00000289211	0.699909	0.025	0.016	8.74571e-22	2.65607e-17	7
ATG9B	-1.25218	0.006	0.014	9.03355e-22	2.74349e-17	7
GLCE	-0.665762	0.027	0.041	9.33414e-22	2.83478e-17	7
HENMT1	0.349004	0.073	0.056	9.59549e-22	2.91415e-17	7
OXA1L	-0.199184	0.26	0.291	9.69374e-22	2.94399e-17	7
RBM38	-0.292011	0.153	0.179	9.86411e-22	2.99573e-17	7
ACBD3	-0.243037	0.212	0.241	1.00096e-21	3.0399e-17	7
RPL7L1	-0.210881	0.183	0.212	1.01053e-21	3.06899e-17	7
GNL3L	-0.434102	0.074	0.095	1.01756e-21	3.09033e-17	7
NPEPPSP1	-0.290703	0.181	0.209	1.05923e-21	3.21689e-17	7
TNFRSF10A	-0.407785	0.07	0.09	1.08133e-21	3.28399e-17	7
FANCD2	-0.570282	0.035	0.05	1.15552e-21	3.5093e-17	7
CTDSP1	0.271497	0.14	0.117	1.15643e-21	3.51207e-17	7
ENSG00000251438	0.95694	0.011	0.006	1.16263e-21	3.5309e-17	7
SCAP	-0.449469	0.07	0.09	1.165e-21	3.53812e-17	7
ITGAX	-1.90731	0.005	0.013	1.19238e-21	3.62124e-17	7
CYP4F22	0.784524	0.019	0.011	1.27309e-21	3.86638e-17	7
NT5C2	-0.319274	0.162	0.189	1.28824e-21	3.91239e-17	7
CSK	0.165586	0.283	0.251	1.29439e-21	3.93105e-17	7
SLC66A2	-0.456705	0.065	0.085	1.309e-21	3.97543e-17	7
PDSS1	-0.620212	0.037	0.053	1.35419e-21	4.11268e-17	7
NPLOC4	-0.36128	0.106	0.129	1.41056e-21	4.28386e-17	7
AGO3	-0.270734	0.228	0.257	1.41247e-21	4.28968e-17	7
USP51	-1.19925	0.007	0.016	1.44576e-21	4.39076e-17	7
ALKBH1	-0.501	0.048	0.066	1.45949e-21	4.43248e-17	7
DNMBP	-1.08854	0.015	0.026	1.51222e-21	4.59262e-17	7
ENSG00000290832	-0.37652	0.084	0.105	1.57147e-21	4.77256e-17	7
ENSG00000253980	-0.511296	0.047	0.064	1.62828e-21	4.94509e-17	7
CAMTA1	-0.288222	0.222	0.25	1.65751e-21	5.03386e-17	7
DOCK5	0.230761	0.062	0.047	1.67761e-21	5.09492e-17	7
WDR45B	-0.296992	0.143	0.169	1.687e-21	5.12343e-17	7
ARL4A	-0.213326	0.225	0.255	1.73312e-21	5.26347e-17	7
LINC00484	0.897283	0.012	0.006	1.74082e-21	5.28688e-17	7
NELFCD	0.249352	0.187	0.161	1.76339e-21	5.35541e-17	7
GALNT3	0.325422	0.069	0.053	1.76451e-21	5.35882e-17	7
SCAF11	-0.136401	0.593	0.624	1.89065e-21	5.7419e-17	7
CLCN3	-0.363329	0.113	0.137	1.89799e-21	5.7642e-17	7
ENSG00000278002	0.602953	0.028	0.019	1.90463e-21	5.78437e-17	7
ISG15	-0.0320982	0.539	0.502	1.94044e-21	5.89312e-17	7
ADA2	0.268105	0.12	0.099	1.94498e-21	5.90691e-17	7
CIT	-1.12469	0.01	0.02	2.01636e-21	6.12367e-17	7
ENSG00000290549	-1.51406	0.005	0.013	2.08019e-21	6.31753e-17	7
CDYL	-0.578161	0.098	0.119	2.09655e-21	6.36723e-17	7
ANO6	-0.367539	0.173	0.199	2.10684e-21	6.39848e-17	7
FMNL1	-0.220287	0.3	0.329	2.12539e-21	6.45481e-17	7
ALDOA	0.114707	0.582	0.55	2.31859e-21	7.04156e-17	7
MDN1	-0.323015	0.159	0.185	2.33851e-21	7.10205e-17	7
MFGE8	-0.639719	0.027	0.041	2.34927e-21	7.13472e-17	7
GPATCH2L	-0.302578	0.168	0.194	2.3712e-21	7.20132e-17	7
NT5C	0.232291	0.175	0.149	2.47572e-21	7.51876e-17	7
SH3KBP1	0.0330175	0.708	0.677	2.53063e-21	7.68552e-17	7
MYO18A	-0.407213	0.089	0.11	2.63069e-21	7.9894e-17	7
DOCK4	-2.15167	0.015	0.026	2.63787e-21	8.0112e-17	7
MRPS6	-0.226781	0.337	0.366	2.79556e-21	8.49012e-17	7
LRP2BP-AS1	-1.67818	0.003	0.01	2.97297e-21	9.0289e-17	7
ANKFY1	-0.362936	0.13	0.154	3.0147e-21	9.15565e-17	7
HNRNPA0	-0.128697	0.475	0.506	3.09345e-21	9.39479e-17	7
RAI1	-0.632509	0.039	0.054	3.10768e-21	9.43803e-17	7
DENND3-AS1	0.549532	0.031	0.021	3.11971e-21	9.47455e-17	7
PPFIBP1	-0.843806	0.025	0.039	3.1323e-21	9.51278e-17	7
HNRNPH3	-0.15109	0.434	0.465	3.15821e-21	9.59147e-17	7
BUB3	0.124567	0.454	0.42	3.25513e-21	9.88582e-17	7
SPAG5	-0.914661	0.014	0.025	3.42995e-21	1.04168e-16	7
NBL1	0.355353	0.086	0.068	3.44371e-21	1.04585e-16	7
ENSG00000254420	-1.25888	0.007	0.015	3.47685e-21	1.05592e-16	7
RBM6	-0.233945	0.325	0.354	3.49722e-21	1.06211e-16	7
TIMM23	-0.286338	0.134	0.159	3.52234e-21	1.06974e-16	7
TRIB1	-0.60318	0.057	0.076	3.54028e-21	1.07518e-16	7
MFSD12	-0.492955	0.049	0.066	3.62364e-21	1.1005e-16	7
ARG2	-0.605873	0.036	0.051	3.70177e-21	1.12423e-16	7
TAP1	0.132844	0.438	0.404	3.73199e-21	1.13341e-16	7
SAP30	0.248153	0.173	0.148	3.79584e-21	1.1528e-16	7
RPTOR	-0.389293	0.164	0.189	4.07858e-21	1.23866e-16	7
MAFG	-0.754481	0.019	0.031	4.18254e-21	1.27024e-16	7
UBE2G2	-0.224497	0.209	0.238	4.20644e-21	1.2775e-16	7
CASP1	0.157142	0.244	0.214	4.21058e-21	1.27875e-16	7
CDCA2	-0.926001	0.018	0.029	4.62692e-21	1.40519e-16	7
COPG1	-0.378885	0.082	0.103	4.65265e-21	1.41301e-16	7
PET100	0.173197	0.35	0.32	4.69502e-21	1.42588e-16	7
PIK3R3	0.293212	0.068	0.052	4.72446e-21	1.43482e-16	7
DNAJC9	-0.222102	0.217	0.246	4.91153e-21	1.49163e-16	7
TCF4	-2.28422	0.003	0.01	5.40568e-21	1.64171e-16	7
RRAGB	-0.58699	0.037	0.052	5.40992e-21	1.64299e-16	7
TRAV1-2	0.447115	0.031	0.021	5.44075e-21	1.65236e-16	7
VWA5A	-0.8431	0.015	0.026	5.50771e-21	1.67269e-16	7
ABCA2	0.265874	0.1	0.08	5.57682e-21	1.69368e-16	7
MRPL44	-0.375434	0.071	0.091	5.95133e-21	1.80742e-16	7
CNOT1	-0.201784	0.337	0.368	5.97237e-21	1.81381e-16	7
HECA	-0.272267	0.334	0.361	6.02975e-21	1.83124e-16	7
SCFD2	-0.491793	0.138	0.161	6.10187e-21	1.85314e-16	7
IPO7	-0.202666	0.264	0.294	6.72427e-21	2.04216e-16	7
PRPF39	-0.272908	0.169	0.195	7.15168e-21	2.17196e-16	7
GIMAP7	0.069382	0.406	0.366	7.43412e-21	2.25774e-16	7
HMMR	-1.02022	0.014	0.025	7.81495e-21	2.3734e-16	7
DAPK2	0.00880019	0.179	0.151	8.00266e-21	2.43041e-16	7
ATP1A1	-0.199525	0.37	0.399	8.00418e-21	2.43087e-16	7
MFSD14B	-0.397563	0.104	0.126	8.04694e-21	2.44386e-16	7
PRSS30P	0.980415	0.012	0.006	8.12926e-21	2.46886e-16	7
CLCC1	-0.518709	0.036	0.051	8.43079e-21	2.56043e-16	7
MAN2A2	-0.467167	0.055	0.073	8.50281e-21	2.5823e-16	7
SLC25A20	0.325668	0.091	0.072	8.60679e-21	2.61388e-16	7
RBSN	-0.392719	0.07	0.09	8.63781e-21	2.6233e-16	7
LINC00299	-0.365479	0.128	0.152	9.59553e-21	2.91416e-16	7
ENSG00000291156	-0.617497	0.03	0.044	9.66286e-21	2.93461e-16	7
DGKH	-0.459762	0.173	0.198	9.79676e-21	2.97528e-16	7
E2F8	-1.59481	0.003	0.01	1.04792e-20	3.18254e-16	7
METRNL	0.168092	0.186	0.159	1.06804e-20	3.24362e-16	7
PCMTD2	-0.445407	0.057	0.076	1.07912e-20	3.27728e-16	7
MAP2K5	-0.408396	0.13	0.154	1.10322e-20	3.35047e-16	7
NEMP2	-0.579299	0.036	0.051	1.10877e-20	3.36734e-16	7
RAB3IP	-0.382956	0.085	0.106	1.11744e-20	3.39366e-16	7
APPAT	-0.211267	0.225	0.255	1.11857e-20	3.39711e-16	7
ENSG00000224376	0.932049	0.012	0.006	1.12459e-20	3.41538e-16	7
ENSG00000286285	-1.11994	0.008	0.017	1.13998e-20	3.46213e-16	7
MARCKSL1	0.308259	0.215	0.19	1.17407e-20	3.56564e-16	7
PITPNA	-0.396588	0.109	0.132	1.17407e-20	3.56565e-16	7
ENSG00000289084	-1.68015	0.008	0.017	1.19928e-20	3.64221e-16	7
VPS8	-0.381063	0.145	0.169	1.24594e-20	3.78392e-16	7
CEBPG	-0.268825	0.136	0.162	1.25599e-20	3.81446e-16	7
DOCK8	0.0585779	0.643	0.61	1.30477e-20	3.96259e-16	7
ARF5	0.134721	0.411	0.376	1.31704e-20	3.99985e-16	7
BANF1	0.154395	0.275	0.244	1.32768e-20	4.03217e-16	7
TESK1	0.449361	0.047	0.035	1.34685e-20	4.09038e-16	7
ENSG00000288965	-1.17367	0.008	0.016	1.36013e-20	4.13071e-16	7
CBX4	0.330311	0.093	0.075	1.44032e-20	4.37424e-16	7
EDEM3	-0.271644	0.191	0.218	1.44108e-20	4.37657e-16	7
YEATS2	-0.368402	0.138	0.162	1.48933e-20	4.52309e-16	7
POM121	-0.285244	0.165	0.191	1.51812e-20	4.61052e-16	7
SLC31A2	-0.767991	0.021	0.033	1.57431e-20	4.78117e-16	7
GM2A	-0.649478	0.033	0.048	1.59231e-20	4.83584e-16	7
NIPSNAP2	-0.285731	0.114	0.138	1.60805e-20	4.88365e-16	7
RELCH	-0.302616	0.212	0.238	1.63054e-20	4.95196e-16	7
PDE3A	-0.814768	0.02	0.032	1.6692e-20	5.06935e-16	7
UQCC1	-0.596063	0.039	0.055	1.74677e-20	5.30495e-16	7
ENSG00000257277	-0.865707	0.015	0.026	1.75649e-20	5.33445e-16	7
NR1H2	-0.196272	0.242	0.271	1.78525e-20	5.42181e-16	7
HACD2	-0.372704	0.116	0.139	1.7897e-20	5.43532e-16	7
NCOR1	0.09802	0.628	0.601	1.80155e-20	5.47132e-16	7
ARL3	0.241559	0.158	0.134	1.80944e-20	5.49526e-16	7
ZFAND2B	0.233678	0.172	0.147	1.84746e-20	5.61075e-16	7
SLC9B2	-0.433746	0.06	0.078	1.8522e-20	5.62512e-16	7
LIMA1	-0.329246	0.138	0.163	1.94083e-20	5.8943e-16	7
CDC37L1	-0.270866	0.173	0.199	1.9568e-20	5.94281e-16	7
H2AC20	0.0383735	0.315	0.283	2.02982e-20	6.16457e-16	7
SMU1	-0.203637	0.256	0.286	2.06983e-20	6.28606e-16	7
WDPCP	-0.401056	0.105	0.127	2.10066e-20	6.37969e-16	7
AP4B1-AS1	0.84744	0.013	0.007	2.11156e-20	6.41281e-16	7
CASP8	-0.149406	0.453	0.483	2.17729e-20	6.61242e-16	7
LINC02520	-0.928548	0.013	0.024	2.18409e-20	6.63309e-16	7
IPO9	-0.306217	0.133	0.158	2.25488e-20	6.84808e-16	7
THBS1	-1.14418	0.027	0.04	2.25974e-20	6.86283e-16	7
SAFB2	-0.142284	0.424	0.456	2.33332e-20	7.0863e-16	7
FUCA2	-0.552025	0.033	0.048	2.35665e-20	7.15715e-16	7
AHI1	-0.274122	0.337	0.365	2.39917e-20	7.28628e-16	7
N4BP2	-0.271878	0.159	0.185	2.42374e-20	7.36091e-16	7
ENSG00000276216	0.375725	0.077	0.06	2.48857e-20	7.55779e-16	7
WRN	-0.402587	0.106	0.128	2.50986e-20	7.62245e-16	7
ARMCX4	-0.852249	0.017	0.028	2.55742e-20	7.76689e-16	7
STEAP1B	-0.316111	0.126	0.15	2.56616e-20	7.79342e-16	7
SEC31A	-0.181819	0.294	0.325	2.57874e-20	7.83162e-16	7
H2AC15	-0.413461	0.087	0.108	2.65172e-20	8.05329e-16	7
DGKQ	0.538926	0.034	0.023	2.73782e-20	8.31476e-16	7
NT5C3A	-0.161449	0.33	0.363	2.74448e-20	8.33499e-16	7
ENSG00000249476	-1.34425	0.006	0.014	2.79567e-20	8.49046e-16	7
DNAJB6	-0.197259	0.602	0.626	2.8734e-20	8.72652e-16	7
POLD3	-0.39253	0.073	0.093	2.90666e-20	8.82754e-16	7
ASAH2B	0.5006	0.035	0.024	2.97308e-20	9.02925e-16	7
SCMH1	-0.39469	0.102	0.124	2.97583e-20	9.03759e-16	7
ENSG00000291121	-0.825581	0.015	0.026	3.00818e-20	9.13584e-16	7
TSC22D2	0.187084	0.299	0.269	3.04419e-20	9.24519e-16	7
SOGA3	-0.557431	0.037	0.053	3.08316e-20	9.36355e-16	7
MSH6	-0.344875	0.101	0.123	3.1044e-20	9.42807e-16	7
IGF2R	0.121297	0.315	0.284	3.12374e-20	9.4868e-16	7
HEATR5B	-0.361248	0.093	0.114	3.12864e-20	9.50168e-16	7
PHF10	-0.423928	0.064	0.082	3.20717e-20	9.74017e-16	7
HIP1	0.138904	0.147	0.123	3.26274e-20	9.90894e-16	7
NARS2	-0.5522	0.051	0.068	3.27091e-20	9.93374e-16	7
TRIM33	-0.271681	0.248	0.276	3.29464e-20	1.00058e-15	7
NBDY	-0.241479	0.252	0.28	3.52303e-20	1.06994e-15	7
ZWINT	-0.906598	0.018	0.029	3.53411e-20	1.07331e-15	7
ADIPOR2	-0.28902	0.198	0.224	3.53874e-20	1.07472e-15	7
ELOVL4	0.560734	0.029	0.019	3.59921e-20	1.09308e-15	7
KIF9-AS1	-0.611905	0.04	0.055	3.71855e-20	1.12932e-15	7
IKBKB	-0.326749	0.154	0.178	3.77999e-20	1.14798e-15	7
DYNC2H1	0.326644	0.06	0.045	3.91533e-20	1.18908e-15	7
GRAMD1C	0.650471	0.025	0.016	3.93398e-20	1.19475e-15	7
ZDHHC11	-1.32698	0.006	0.014	4.01309e-20	1.21878e-15	7
HNRNPM	-0.131322	0.49	0.521	4.06407e-20	1.23426e-15	7
RPRD1B	-0.41988	0.097	0.118	4.10069e-20	1.24538e-15	7
ENSG00000288771	-1.0581	0.009	0.018	4.14091e-20	1.25759e-15	7
BFSP2	-1.22581	0.005	0.013	4.18792e-20	1.27187e-15	7
FRS2	-0.383122	0.114	0.136	4.27079e-20	1.29704e-15	7
TPRG1L	-0.319503	0.079	0.099	4.54625e-20	1.3807e-15	7
ENSG00000255670	-0.817847	0.016	0.027	4.77639e-20	1.45059e-15	7
SRRM1	0.121269	0.7	0.682	4.87961e-20	1.48194e-15	7
NEK11	-0.912781	0.011	0.021	4.94618e-20	1.50216e-15	7
HECTD4	-0.30171	0.213	0.239	5.16306e-20	1.56802e-15	7
GALNT1	0.1116	0.226	0.197	5.17512e-20	1.57168e-15	7
MRFAP1	-0.161036	0.361	0.392	5.29304e-20	1.6075e-15	7
TM9SF4	-0.372361	0.096	0.117	5.35822e-20	1.62729e-15	7
ITGA2	0.225445	0.074	0.057	5.39152e-20	1.6374e-15	7
MIR181A1HG	-0.482202	0.091	0.112	5.5146e-20	1.67479e-15	7
GPR55	-0.971212	0.013	0.024	5.58106e-20	1.69497e-15	7
CNN2	0.136813	0.443	0.412	5.62396e-20	1.708e-15	7
HMGN3	0.187083	0.253	0.225	5.76694e-20	1.75142e-15	7
LINS1	-0.292073	0.13	0.155	5.7966e-20	1.76043e-15	7
PURA	0.231626	0.207	0.181	5.97557e-20	1.81478e-15	7
RPL38	-0.0135351	0.973	0.925	6.09279e-20	1.85038e-15	7
TBC1D20	0.226754	0.159	0.135	6.23028e-20	1.89214e-15	7
DTNBP1	-0.309692	0.154	0.179	6.24959e-20	1.898e-15	7
CDK5RAP1	-0.338417	0.109	0.132	6.28924e-20	1.91004e-15	7
ENSG00000290461	0.488521	0.039	0.027	6.63603e-20	2.01536e-15	7
ENSG00000224228	0.441477	0.017	0.01	6.64186e-20	2.01713e-15	7
NLK	-0.526757	0.083	0.102	6.74779e-20	2.0493e-15	7
FAM85B	-1.09097	0.01	0.019	6.76268e-20	2.05383e-15	7
MAML1	-0.30535	0.122	0.146	6.99697e-20	2.12498e-15	7
MT1E	0.0128868	0.105	0.085	7.09948e-20	2.15611e-15	7
RPLP2	-0.0251406	0.998	0.975	7.22688e-20	2.1948e-15	7
XXYLT1-AS2	-1.00932	0.01	0.02	7.60431e-20	2.30943e-15	7
CCNB1IP1	0.29021	0.113	0.093	7.71709e-20	2.34368e-15	7
IL22	-0.40518	0.013	0.023	8.06191e-20	2.4484e-15	7
DLEC1	-1.33061	0.006	0.014	8.28209e-20	2.51527e-15	7
SRSF9	0.165372	0.397	0.368	8.42541e-20	2.5588e-15	7
INO80	-0.24351	0.211	0.239	8.66376e-20	2.63118e-15	7
LINC01882	0.349443	0.054	0.041	9.00084e-20	2.73355e-15	7
FAM169A	-0.596665	0.049	0.066	9.03145e-20	2.74285e-15	7
ZBED6	-0.453047	0.057	0.074	9.11614e-20	2.76857e-15	7
AGPS	-0.337486	0.156	0.18	9.14741e-20	2.77807e-15	7
LEPROTL1	-0.104132	0.64	0.667	9.26215e-20	2.81291e-15	7
DLG3	0.262062	0.095	0.076	9.88038e-20	3.00067e-15	7
MTREX	-0.268247	0.218	0.245	9.89556e-20	3.00528e-15	7
HERC4	-0.326794	0.193	0.218	9.90294e-20	3.00752e-15	7
ASB3	-0.311465	0.147	0.172	9.92007e-20	3.01273e-15	7
ETHE1	-0.259679	0.162	0.188	1.00783e-19	3.06078e-15	7
NEK3	-1.09395	0.007	0.016	1.0199e-19	3.09744e-15	7
OS9	-0.202291	0.248	0.276	1.09427e-19	3.32331e-15	7
PHLPP2	-0.493333	0.053	0.07	1.1068e-19	3.36134e-15	7
SNHG14	-0.39025	0.094	0.115	1.14959e-19	3.4913e-15	7
RAB7A	-0.180015	0.46	0.489	1.15545e-19	3.5091e-15	7
ANKS1A	-0.404774	0.107	0.129	1.16735e-19	3.54523e-15	7
RNF138	-0.227637	0.259	0.287	1.21071e-19	3.67691e-15	7
NDC80	-0.486489	0.07	0.089	1.21512e-19	3.69032e-15	7
FLCN	-0.639694	0.028	0.041	1.23334e-19	3.74567e-15	7
GRWD1	-0.418893	0.051	0.068	1.25594e-19	3.81428e-15	7
CCNT1	-0.247023	0.194	0.221	1.28948e-19	3.91616e-15	7
MRPS25	-0.29662	0.11	0.133	1.30545e-19	3.96465e-15	7
SLC25A22	0.424942	0.053	0.039	1.34004e-19	4.06971e-15	7
RLF	-0.194486	0.373	0.402	1.34978e-19	4.0993e-15	7
UPRT	-0.439531	0.075	0.095	1.39046e-19	4.22284e-15	7
ENSG00000285730	-1.13202	0.007	0.016	1.45151e-19	4.40823e-15	7
ZXDC	-0.330716	0.097	0.119	1.53095e-19	4.64948e-15	7
DUSP8	0.353882	0.069	0.053	1.55898e-19	4.73463e-15	7
HINT1	-0.134299	0.723	0.726	1.58174e-19	4.80374e-15	7
KRCC1	0.260088	0.14	0.118	1.58722e-19	4.8204e-15	7
PDP1	-0.333173	0.092	0.113	1.59931e-19	4.8571e-15	7
HPRT1	-0.307052	0.191	0.216	1.6049e-19	4.87409e-15	7
DYNC1LI2	-0.259988	0.143	0.167	1.61622e-19	4.90846e-15	7
MAGOH	0.158785	0.378	0.347	1.63878e-19	4.97697e-15	7
ASMTL	-0.35232	0.117	0.14	1.67921e-19	5.09977e-15	7
EMBP1	-0.721419	0.021	0.032	1.6893e-19	5.13041e-15	7
YEATS4	-0.253211	0.138	0.162	1.69489e-19	5.14738e-15	7
NDUFA11	0.123646	0.466	0.432	1.79307e-19	5.44555e-15	7
MX1	-0.219257	0.424	0.452	1.80197e-19	5.47258e-15	7
ENSG00000289837	0.913703	0.013	0.007	1.83598e-19	5.57588e-15	7
SLC4A8	0.475419	0.029	0.019	1.85572e-19	5.63581e-15	7
PFDN1	-0.235109	0.165	0.19	1.89384e-19	5.75158e-15	7
ASCC3	-0.230109	0.373	0.399	1.90622e-19	5.7892e-15	7
RCAN3AS	-0.650231	0.025	0.037	1.90738e-19	5.7927e-15	7
TRIM25	-0.385257	0.136	0.159	1.91086e-19	5.80329e-15	7
TOP3A	-0.51765	0.043	0.059	1.98105e-19	6.01646e-15	7
PHF1	-0.208842	0.241	0.269	1.99008e-19	6.04387e-15	7
CASP2	-0.442939	0.069	0.087	1.99944e-19	6.07231e-15	7
ORC2	-0.327778	0.119	0.142	2.0196e-19	6.13352e-15	7
DOP1A	-0.351524	0.127	0.15	2.02611e-19	6.15331e-15	7
ATG2A	-0.291712	0.141	0.165	2.02942e-19	6.16336e-15	7
STX10	0.253374	0.158	0.135	2.18429e-19	6.63369e-15	7
ENSG00000289872	0.408243	0.053	0.039	2.24851e-19	6.82873e-15	7
ABCB7	-0.34575	0.127	0.15	2.26406e-19	6.87594e-15	7
IPO5	-0.324633	0.102	0.123	2.27293e-19	6.90289e-15	7
KCNAB2	-0.243001	0.277	0.305	2.34864e-19	7.13281e-15	7
SOD1	-0.156489	0.736	0.748	2.36854e-19	7.19326e-15	7
TFPT	0.29097	0.112	0.093	2.52738e-19	7.67566e-15	7
SEMA4C	-0.674713	0.019	0.03	2.55346e-19	7.75487e-15	7
MAP3K9	-0.765485	0.024	0.037	2.59447e-19	7.87941e-15	7
RAP1A	-0.188585	0.656	0.671	2.61151e-19	7.93116e-15	7
SERP2	0.68767	0.019	0.012	2.73142e-19	8.29533e-15	7
BCL7C	0.253393	0.152	0.129	2.80811e-19	8.52824e-15	7
DAB1	-0.791639	0.026	0.038	2.89115e-19	8.78041e-15	7
SEC23A	-0.324505	0.126	0.149	2.89242e-19	8.78427e-15	7
NBEAL1	-0.236025	0.188	0.214	2.90543e-19	8.8238e-15	7
SEC11C	-0.221118	0.291	0.318	2.92693e-19	8.88908e-15	7
LPCAT3	-0.315797	0.137	0.161	2.93293e-19	8.90731e-15	7
CDK13	-0.213278	0.37	0.397	2.94415e-19	8.94138e-15	7
IL5RA	0.806067	0.023	0.014	3.00532e-19	9.12716e-15	7
PRKDC	-0.188816	0.333	0.361	3.18084e-19	9.6602e-15	7
CNOT9	-0.267975	0.158	0.183	3.24789e-19	9.86383e-15	7
GPR34	0.629431	0.033	0.023	3.31364e-19	1.00635e-14	7
RHOH	0.0911182	0.745	0.738	3.33526e-19	1.01292e-14	7
POM121C	-0.26518	0.169	0.194	3.37964e-19	1.0264e-14	7
ABHD18	-0.290527	0.163	0.188	3.66631e-19	1.11346e-14	7
ENSG00000259589	-1.06228	0.008	0.017	3.79577e-19	1.15277e-14	7
ALKBH6	0.284226	0.118	0.098	3.80545e-19	1.15571e-14	7
RBBP8	-0.387659	0.147	0.17	3.83349e-19	1.16423e-14	7
TNRC18	-0.398336	0.084	0.104	3.9038e-19	1.18558e-14	7
SLC30A5	-0.310449	0.109	0.131	3.90982e-19	1.18741e-14	7
SPIN3	-1.45935	0.004	0.01	3.91568e-19	1.18919e-14	7
ENSG00000257221	0.627655	0.021	0.013	3.93257e-19	1.19432e-14	7
MXD3	-0.920657	0.013	0.023	3.93257e-19	1.19432e-14	7
AMPD3	-0.812272	0.027	0.04	3.94057e-19	1.19675e-14	7
SEC24D	-0.360492	0.137	0.161	3.94381e-19	1.19773e-14	7
R3HCC1L	-0.304234	0.174	0.199	3.94908e-19	1.19934e-14	7
CHCHD3	-0.270289	0.232	0.258	3.95563e-19	1.20132e-14	7
LINC01572	-0.598477	0.057	0.074	3.97324e-19	1.20667e-14	7
STAT1	-0.212286	0.48	0.506	3.99433e-19	1.21308e-14	7
AFF4	-0.209329	0.364	0.391	4.03298e-19	1.22481e-14	7
NR2C2	-0.35086	0.135	0.159	4.0643e-19	1.23433e-14	7
TROAP	-1.108	0.008	0.016	4.26457e-19	1.29515e-14	7
AHCYL1	-0.329459	0.123	0.145	4.281e-19	1.30014e-14	7
H2AC25	0.297277	0.112	0.093	4.29435e-19	1.30419e-14	7
PTS	-0.265053	0.158	0.183	4.33246e-19	1.31577e-14	7
UMAD1	-0.344447	0.198	0.223	4.39787e-19	1.33563e-14	7
TM6SF1	0.822615	0.017	0.01	4.46465e-19	1.35592e-14	7
LMCD1-AS1	-1.48754	0.005	0.013	4.4812e-19	1.36094e-14	7
ATAD2B	-0.271123	0.286	0.311	4.56248e-19	1.38563e-14	7
TESK2	-0.51017	0.048	0.064	4.61806e-19	1.4025e-14	7
NDUFB2	0.112936	0.488	0.454	4.8882e-19	1.48455e-14	7
SDHAP1	-0.2457	0.202	0.229	5.18843e-19	1.57573e-14	7
USP30-AS1	0.437861	0.052	0.039	5.23404e-19	1.58958e-14	7
TRBV12-4	0.694975	0.033	0.023	5.33824e-19	1.62122e-14	7
TTK	-1.11545	0.008	0.016	5.42445e-19	1.6474e-14	7
ARL17A	-0.526259	0.04	0.055	5.48055e-19	1.66444e-14	7
NACA	-0.138395	0.943	0.915	5.49951e-19	1.6702e-14	7
ZNF710	-0.825195	0.023	0.035	5.5336e-19	1.68055e-14	7
ZNF563	-0.747113	0.016	0.027	5.58403e-19	1.69587e-14	7
YTHDC2	-0.260727	0.206	0.232	5.7507e-19	1.74649e-14	7
TNKS	-0.30481	0.279	0.303	5.83261e-19	1.77136e-14	7
ESCO2	-1.18926	0.008	0.017	5.8799e-19	1.78573e-14	7
UBAP1	-0.22162	0.283	0.31	5.97576e-19	1.81484e-14	7
ENSG00000240291	-1.07672	0.01	0.018	6.06631e-19	1.84234e-14	7
LINC00861	0.280865	0.152	0.13	6.08136e-19	1.84691e-14	7
EDF1	0.090253	0.642	0.612	6.12375e-19	1.85978e-14	7
ARMCX5-GPRASP2	-0.78568	0.021	0.032	6.32035e-19	1.91949e-14	7
TNFAIP8	-0.264668	0.48	0.5	6.50111e-19	1.97439e-14	7
TIMD4	0.813033	0.019	0.011	6.53811e-19	1.98562e-14	7
CLINT1	-0.162584	0.305	0.335	6.63938e-19	2.01638e-14	7
LARS2	-0.515005	0.056	0.072	6.89707e-19	2.09464e-14	7
PTCD3	-0.249557	0.156	0.181	6.92129e-19	2.102e-14	7
ZNF581	-0.329958	0.075	0.094	7.65921e-19	2.3261e-14	7
KLHL6	-0.352277	0.109	0.131	7.71801e-19	2.34396e-14	7
ENSG00000258181	0.41164	0.055	0.042	7.94454e-19	2.41276e-14	7
FMNL2	-1.81239	0.006	0.013	7.97537e-19	2.42212e-14	7
SRSF8	-0.285837	0.131	0.154	8.15283e-19	2.47601e-14	7
SOS2	-0.275228	0.198	0.224	8.51879e-19	2.58716e-14	7
RAB35	-0.25066	0.164	0.19	8.7914e-19	2.66995e-14	7
FBXO25	-0.437782	0.059	0.076	8.85129e-19	2.68814e-14	7
TRIM44	-0.308121	0.171	0.195	9.22367e-19	2.80123e-14	7
FOXO3	-0.43297	0.138	0.16	9.50844e-19	2.88771e-14	7
SLC35F5	-0.403512	0.078	0.097	9.83872e-19	2.98802e-14	7
RNPC3	-0.247927	0.182	0.208	9.9795e-19	3.03077e-14	7
RPL35A	-0.0120986	0.988	0.947	1.02159e-18	3.10257e-14	7
KBTBD2	-0.232901	0.2	0.226	1.03977e-18	3.15779e-14	7
GPR141	0.630016	0.02	0.012	1.0398e-18	3.15787e-14	7
LYZ	-3.88152	0.007	0.015	1.04672e-18	3.17887e-14	7
FBXO11	0.10522	0.486	0.455	1.04691e-18	3.17946e-14	7
OSBPL7	0.245884	0.093	0.075	1.07232e-18	3.25662e-14	7
UQCRB	0.0534421	0.811	0.774	1.09144e-18	3.3147e-14	7
H3C7	-1.26355	0.018	0.029	1.11677e-18	3.39164e-14	7
PRPF19	-0.29561	0.106	0.128	1.12355e-18	3.41222e-14	7
FBXO32	0.188047	0.249	0.222	1.16115e-18	3.52642e-14	7
DCP1A	-0.237058	0.25	0.277	1.16554e-18	3.53975e-14	7
TMEM161B	-0.352982	0.117	0.139	1.171e-18	3.55633e-14	7
CDIP1	-0.391733	0.065	0.083	1.18028e-18	3.58452e-14	7
GPSM3	0.137128	0.455	0.424	1.19215e-18	3.62054e-14	7
CHCHD10	0.199553	0.266	0.239	1.26789e-18	3.85059e-14	7
TMX4	0.175263	0.33	0.301	1.27153e-18	3.86165e-14	7
CCNL1	-0.11057	0.743	0.77	1.29327e-18	3.92767e-14	7
OOEP	-0.275259	0.125	0.148	1.29432e-18	3.93086e-14	7
MAK	-1.17366	0.008	0.016	1.3057e-18	3.9654e-14	7
LINC02325	-0.725651	0.022	0.033	1.32536e-18	4.02512e-14	7
LDHA	0.0908741	0.833	0.828	1.36268e-18	4.13846e-14	7
MPHOSPH9	0.164131	0.167	0.143	1.41221e-18	4.28889e-14	7
CNP	-0.348563	0.087	0.107	1.49487e-18	4.53991e-14	7
ERF	0.228875	0.159	0.137	1.51854e-18	4.61182e-14	7
SRPRB	-0.296594	0.088	0.108	1.54894e-18	4.70412e-14	7
NOL9	-0.375499	0.068	0.086	1.58325e-18	4.80832e-14	7
HPS3	0.266913	0.095	0.077	1.609e-18	4.88655e-14	7
TRAK1	-0.495059	0.079	0.098	1.61346e-18	4.90008e-14	7
RNF19B	-0.289135	0.137	0.16	1.63082e-18	4.95279e-14	7
TMEM263	-0.262547	0.165	0.19	1.65511e-18	5.02656e-14	7
FAM131B-AS2	0.42029	0.06	0.046	1.74237e-18	5.29158e-14	7
EMILIN2	-0.801691	0.025	0.037	1.74537e-18	5.30068e-14	7
PRRG2	0.736058	0.016	0.009	1.75559e-18	5.33172e-14	7
SMPD4	-0.35933	0.089	0.109	1.78158e-18	5.41065e-14	7
CD109	0.24765	0.117	0.098	1.8272e-18	5.54921e-14	7
CBX3	0.117514	0.478	0.446	1.86094e-18	5.65167e-14	7
SYNJ1	-0.365146	0.118	0.14	1.88721e-18	5.73146e-14	7
ZBTB5	-0.555481	0.034	0.047	1.90544e-18	5.78682e-14	7
ENSG00000285651	-1.36075	0.004	0.011	1.9847e-18	6.02752e-14	7
TYW5	-0.515085	0.04	0.055	2.06576e-18	6.27371e-14	7
AGBL4	0.758744	0.022	0.014	2.08137e-18	6.32111e-14	7
ENSG00000250602	-1.30648	0.006	0.013	2.09936e-18	6.37575e-14	7
TMBIM4	0.151364	0.358	0.329	2.0997e-18	6.3768e-14	7
ENSG00000229628	0.925162	0.012	0.007	2.10981e-18	6.4075e-14	7
NDUFB11	0.112679	0.492	0.46	2.2167e-18	6.7321e-14	7
TRAV12-1	0.475719	0.05	0.037	2.22464e-18	6.75625e-14	7
CCDC12	0.139236	0.368	0.337	2.30681e-18	7.00577e-14	7
AMFR	-0.489563	0.052	0.068	2.31403e-18	7.02771e-14	7
GPR19	-0.995431	0.009	0.018	2.31938e-18	7.04395e-14	7
SHB	-0.962051	0.015	0.025	2.35047e-18	7.13837e-14	7
AKAP1	-0.534754	0.041	0.055	2.3689e-18	7.19435e-14	7
MINDY3	-0.46345	0.09	0.11	2.40037e-18	7.28993e-14	7
SON	0.0721506	0.86	0.858	2.41479e-18	7.33372e-14	7
RNF207	-1.36341	0.005	0.012	2.73042e-18	8.29228e-14	7
AAR2	-0.389867	0.06	0.077	2.81087e-18	8.53662e-14	7
ENSG00000290689	-0.645232	0.021	0.032	2.95336e-18	8.96936e-14	7
GBP5	-0.0445074	0.526	0.475	3.00797e-18	9.13521e-14	7
ANXA11	-0.166634	0.348	0.376	3.0664e-18	9.31267e-14	7
CDV3	-0.133741	0.505	0.533	3.10568e-18	9.43194e-14	7
TET1	0.452025	0.039	0.028	3.11117e-18	9.44863e-14	7
NSFL1C	-0.244912	0.147	0.171	3.18047e-18	9.65909e-14	7
SNX18	0.374694	0.055	0.042	3.27932e-18	9.95929e-14	7
YARS1	0.105028	0.308	0.277	3.28455e-18	9.97517e-14	7
CCL20	-0.116383	0.094	0.115	3.30507e-18	1.00375e-13	7
MFSD11	-0.296628	0.115	0.137	3.30737e-18	1.00445e-13	7
ENSG00000287763	-1.18473	0.007	0.015	3.32922e-18	1.01108e-13	7
METTL5	0.23793	0.167	0.144	3.38003e-18	1.02652e-13	7
ZNF398	-0.545358	0.035	0.049	3.38825e-18	1.02901e-13	7
LPIN2	-0.234672	0.325	0.35	3.50438e-18	1.06428e-13	7
ENSG00000288848	0.921242	0.01	0.005	3.51632e-18	1.06791e-13	7
LOXL1	-1.23426	0.005	0.012	3.63434e-18	1.10375e-13	7
RNF135	0.519125	0.039	0.028	3.71377e-18	1.12787e-13	7
NR1D1	-0.776092	0.015	0.025	3.78945e-18	1.15086e-13	7
VPS9D1	0.480448	0.039	0.028	3.82335e-18	1.16115e-13	7
SKA2	0.197351	0.135	0.113	3.84648e-18	1.16817e-13	7
CRTC1	-0.528001	0.054	0.07	3.90078e-18	1.18467e-13	7
ENSG00000258919	-1.14674	0.007	0.014	3.94822e-18	1.19907e-13	7
PTMA	0.0402891	0.998	0.988	4.11108e-18	1.24853e-13	7
CCSER1	-1.42592	0.008	0.016	4.14395e-18	1.25852e-13	7
ASF1A	0.236078	0.149	0.127	4.16774e-18	1.26574e-13	7
ENSG00000289353	0.725342	0.017	0.01	4.22596e-18	1.28342e-13	7
TSPO	0.124932	0.414	0.383	4.29301e-18	1.30379e-13	7
HOTAIRM1	0.351028	0.081	0.065	4.31457e-18	1.31033e-13	7
TYSND1	0.360818	0.064	0.05	4.32672e-18	1.31402e-13	7
ZBTB7B	-0.590083	0.025	0.037	4.45849e-18	1.35404e-13	7
PPFIBP2	-1.37254	0.005	0.012	4.57423e-18	1.38919e-13	7
SPC25	-1.26374	0.006	0.013	4.60716e-18	1.3992e-13	7
ENSG00000290797	-0.83844	0.013	0.023	4.84494e-18	1.47141e-13	7
TBC1D22B	-0.463304	0.061	0.078	4.89163e-18	1.48559e-13	7
SPDYA	-0.311426	0.073	0.091	4.89275e-18	1.48593e-13	7
MED25	-0.376817	0.073	0.091	4.91818e-18	1.49365e-13	7
CMTR1	-0.331841	0.114	0.135	5.01963e-18	1.52446e-13	7
H1-5	-1.38341	0.051	0.067	5.04741e-18	1.5329e-13	7
STK16	0.339473	0.087	0.07	5.14053e-18	1.56118e-13	7
CIITA	0.232913	0.043	0.031	5.15285e-18	1.56492e-13	7
RAB3GAP2	-0.281311	0.222	0.247	5.26992e-18	1.60048e-13	7
SHMT2	-0.333237	0.092	0.111	5.55158e-18	1.68601e-13	7
PALD1	0.642148	0.017	0.01	5.67375e-18	1.72312e-13	7
NPIPB4	-0.501113	0.074	0.092	5.71697e-18	1.73624e-13	7
ENSG00000290058	0.788145	0.018	0.011	5.74521e-18	1.74482e-13	7
PA2G4	0.125844	0.448	0.418	5.76286e-18	1.75018e-13	7
CCRL2	0.438282	0.04	0.029	5.83598e-18	1.77239e-13	7
RGPD8	-0.472719	0.053	0.069	5.86906e-18	1.78243e-13	7
ARCN1	-0.202008	0.207	0.234	5.93188e-18	1.80151e-13	7
MIAT	0.0652258	0.291	0.258	5.98818e-18	1.81861e-13	7
APLF	-0.783352	0.017	0.028	6.03125e-18	1.83169e-13	7
MSRB2	-0.584221	0.022	0.033	6.05673e-18	1.83943e-13	7
CCSAP	-0.481246	0.045	0.06	6.1973e-18	1.88212e-13	7
GOSR1	-0.228988	0.161	0.185	6.26994e-18	1.90418e-13	7
ENSG00000291180	0.922109	0.011	0.006	6.29839e-18	1.91282e-13	7
SP110	0.104501	0.506	0.473	6.65402e-18	2.02083e-13	7
EPHB6	-0.500054	0.035	0.049	6.87244e-18	2.08716e-13	7
PTRH1	0.400502	0.059	0.045	6.93213e-18	2.10529e-13	7
RASGRP1	-0.257361	0.435	0.455	6.947e-18	2.1098e-13	7
GRINA	-0.453174	0.083	0.101	6.95883e-18	2.1134e-13	7
GABARAPL1	0.115602	0.503	0.472	7.18384e-18	2.18173e-13	7
CCDC117	-0.43186	0.061	0.078	7.29425e-18	2.21526e-13	7
WAC	-0.150572	0.547	0.573	7.32007e-18	2.22311e-13	7
NDUFA4	0.0710004	0.626	0.589	7.33683e-18	2.22819e-13	7
MGMT	-0.298777	0.172	0.196	7.62686e-18	2.31628e-13	7
NLGN4Y	-0.849418	0.021	0.032	7.73938e-18	2.35045e-13	7
MCC	-0.752625	0.035	0.048	7.74875e-18	2.3533e-13	7
PHLDB1	-1.07345	0.009	0.017	7.77838e-18	2.36229e-13	7
TUBGCP3	-0.389862	0.077	0.096	7.9035e-18	2.40029e-13	7
ARL2	0.288934	0.115	0.096	7.98353e-18	2.4246e-13	7
ELP1	-0.350127	0.115	0.136	8.16938e-18	2.48104e-13	7
KDM5C	-0.28812	0.129	0.152	8.26354e-18	2.50964e-13	7
ST3GAL1-DT	0.839928	0.012	0.007	8.26707e-18	2.51071e-13	7
SUOX	-1.10118	0.006	0.013	8.54862e-18	2.59622e-13	7
MRPS35	-0.231023	0.139	0.163	8.79584e-18	2.6713e-13	7
WBP11	-0.167353	0.321	0.349	8.81606e-18	2.67744e-13	7
NPM2	0.75638	0.016	0.01	8.84241e-18	2.68544e-13	7
SFXN1	-0.205367	0.289	0.317	8.8745e-18	2.69519e-13	7
FLVCR1	-0.614507	0.027	0.039	8.94127e-18	2.71546e-13	7
LONP1	-0.417295	0.056	0.073	8.98125e-18	2.7276e-13	7
CYRIB	-0.216353	0.465	0.488	8.9855e-18	2.7289e-13	7
PDLIM4	0.595014	0.02	0.013	9.28225e-18	2.81902e-13	7
BTBD19	-0.797106	0.016	0.026	9.40009e-18	2.85481e-13	7
LSM7	0.137631	0.38	0.35	9.60755e-18	2.91781e-13	7
USP35	-0.475015	0.039	0.053	9.85818e-18	2.99393e-13	7
LUC7L	-0.214785	0.25	0.276	9.94455e-18	3.02016e-13	7
MARS1	-0.23319	0.178	0.203	1.0163e-17	3.08652e-13	7
GSDMD	0.164622	0.263	0.236	1.02536e-17	3.11403e-13	7
PIP5K1A	-0.361263	0.099	0.119	1.02649e-17	3.11745e-13	7
EPC1	-0.144224	0.7	0.719	1.05219e-17	3.19549e-13	7
H3C2	-1.18405	0.023	0.035	1.05548e-17	3.2055e-13	7
ENSG00000286082	-1.36985	0.005	0.012	1.06307e-17	3.22855e-13	7
SLC35A2	-0.492819	0.043	0.058	1.06745e-17	3.24186e-13	7
L1CAM	0.715539	0.016	0.009	1.09124e-17	3.31409e-13	7
AUH	-0.424776	0.182	0.204	1.09395e-17	3.32234e-13	7
LACC1	-0.672365	0.019	0.029	1.19547e-17	3.63064e-13	7
GALNT7	-0.406641	0.098	0.117	1.19962e-17	3.64325e-13	7
QPCT	0.481208	0.034	0.024	1.21552e-17	3.69153e-13	7
PLA2G2C	-1.26696	0.005	0.012	1.21791e-17	3.6988e-13	7
TOB1	0.200602	0.53	0.504	1.2401e-17	3.76619e-13	7
ALDOC	-0.381441	0.064	0.082	1.24215e-17	3.77241e-13	7
PDE7A	0.0261935	0.528	0.497	1.24314e-17	3.77541e-13	7
SPAG9	-0.226178	0.418	0.441	1.25438e-17	3.80956e-13	7
ENSG00000287292	-1.27031	0.006	0.013	1.26066e-17	3.82863e-13	7
VPS35L	-0.379628	0.076	0.094	1.29848e-17	3.94348e-13	7
PSMD14-DT	0.567888	0.03	0.02	1.32481e-17	4.02346e-13	7
YTHDC1	-0.12174	0.538	0.566	1.32486e-17	4.02361e-13	7
LIG1	-0.361861	0.082	0.101	1.34042e-17	4.07086e-13	7
ENSG00000274265	0.146419	0.239	0.212	1.35144e-17	4.10434e-13	7
BSG	0.118103	0.449	0.417	1.37959e-17	4.18983e-13	7
NOC2L	-0.29938	0.087	0.106	1.44227e-17	4.38016e-13	7
SMC5	-0.199143	0.443	0.468	1.46122e-17	4.43771e-13	7
KDELR1	0.175869	0.265	0.238	1.50363e-17	4.56651e-13	7
MIRLET7BHG	-0.955877	0.012	0.02	1.5271e-17	4.6378e-13	7
KIF14	-0.99705	0.012	0.021	1.60337e-17	4.86943e-13	7
UCP2	-0.277745	0.37	0.392	1.62319e-17	4.92964e-13	7
MTRR	-0.333039	0.097	0.117	1.6741e-17	5.08424e-13	7
CBX8	0.564687	0.027	0.018	1.79277e-17	5.44464e-13	7
CHD8	-0.226379	0.236	0.262	1.8012e-17	5.47025e-13	7
RASSF2	-0.321495	0.105	0.126	1.80795e-17	5.49076e-13	7
SLC15A4	0.367945	0.052	0.04	1.81907e-17	5.52452e-13	7
ATG101	0.260534	0.15	0.129	1.9105e-17	5.80218e-13	7
RBM23	-0.218596	0.183	0.208	1.92003e-17	5.83114e-13	7
ATP6V1G1	-0.13123	0.481	0.509	1.95066e-17	5.92415e-13	7
RGL2	0.381125	0.059	0.046	1.9964e-17	6.06306e-13	7
PCCA	-0.431001	0.119	0.139	2.03339e-17	6.1754e-13	7
SAR1B	-0.245588	0.144	0.168	2.05748e-17	6.24857e-13	7
PARP10	0.213657	0.165	0.142	2.09048e-17	6.3488e-13	7
PLD6	-1.02647	0.007	0.015	2.15936e-17	6.55797e-13	7
ATRN	-0.480105	0.068	0.086	2.16089e-17	6.56263e-13	7
CHRM3-AS2	-0.371495	0.061	0.078	2.17969e-17	6.61972e-13	7
SLC25A4	0.248642	0.111	0.093	2.25739e-17	6.85569e-13	7
MED26	-0.374482	0.097	0.116	2.44639e-17	7.42969e-13	7
EVI2A	0.128912	0.467	0.436	2.48931e-17	7.56003e-13	7
SUCLA2	-0.295582	0.113	0.134	2.5545e-17	7.758e-13	7
SNX20	-0.309419	0.103	0.123	2.6306e-17	7.98912e-13	7
SLC35A1	-0.41589	0.067	0.085	2.6398e-17	8.01707e-13	7
NSUN2	-0.261467	0.168	0.192	2.71784e-17	8.25409e-13	7
ZFYVE26	-0.539326	0.036	0.05	2.8172e-17	8.55582e-13	7
OGT	-0.220547	0.472	0.494	2.84175e-17	8.6304e-13	7
PRTFDC1	0.831627	0.012	0.007	2.85597e-17	8.67357e-13	7
ARHGEF12	-0.428438	0.158	0.18	2.94794e-17	8.95288e-13	7
SGK1	-0.312008	0.151	0.174	3.03602e-17	9.22039e-13	7
ABHD3	-0.334009	0.219	0.243	3.09637e-17	9.40368e-13	7
PRKD3	0.147027	0.165	0.141	3.20339e-17	9.72869e-13	7
MBIP	-0.349435	0.095	0.114	3.23629e-17	9.82861e-13	7
PPP2R2D	-0.303716	0.135	0.157	3.23697e-17	9.83069e-13	7
CAAP1	-0.317711	0.131	0.153	3.29329e-17	1.00017e-12	7
SPIRE1	-0.898801	0.014	0.023	3.38661e-17	1.02851e-12	7
PI4K2B	-0.331752	0.132	0.154	3.47699e-17	1.05596e-12	7
BLTP2	-0.291008	0.121	0.142	3.54702e-17	1.07723e-12	7
SHQ1	-0.488932	0.049	0.064	3.55255e-17	1.07891e-12	7
PISD	-0.362779	0.093	0.112	3.65887e-17	1.1112e-12	7
PTGIS	0.608924	0.02	0.013	3.70951e-17	1.12658e-12	7
RASSF7	0.281845	0.106	0.088	3.90199e-17	1.18503e-12	7
LUCAT1	-0.740366	0.035	0.048	3.99681e-17	1.21383e-12	7
TTC27	-0.395655	0.079	0.097	3.99706e-17	1.21391e-12	7
YLPM1	-0.250548	0.187	0.211	4.00034e-17	1.2149e-12	7
RGL1	-0.992699	0.01	0.019	4.05959e-17	1.2329e-12	7
GDAP2	-0.345061	0.12	0.141	4.12915e-17	1.25402e-12	7
AGFG1	-0.302079	0.198	0.221	4.20276e-17	1.27638e-12	7
PHLDB2	0.109682	0.081	0.065	4.21362e-17	1.27968e-12	7
PIEZO1	-0.353298	0.096	0.115	4.23829e-17	1.28717e-12	7
VPS36	0.168437	0.244	0.218	4.3157e-17	1.31068e-12	7
MAIP1	-0.387465	0.067	0.084	4.46827e-17	1.35701e-12	7
B3GALT2	-1.05201	0.007	0.014	4.48171e-17	1.3611e-12	7
PAICS	-0.40412	0.061	0.078	4.62884e-17	1.40578e-12	7
ENSG00000237471	0.584287	0.021	0.014	4.67052e-17	1.41844e-12	7
RPL31	-0.0298686	0.988	0.947	4.86729e-17	1.4782e-12	7
LINC02481	0.558466	0.028	0.019	4.89781e-17	1.48747e-12	7
TM9SF2	-0.191325	0.276	0.302	4.91926e-17	1.49398e-12	7
ECH1	0.123574	0.387	0.357	4.99563e-17	1.51717e-12	7
HDLBP	-0.247702	0.26	0.285	5.35732e-17	1.62702e-12	7
PI4KAP1	-0.420117	0.055	0.071	5.43038e-17	1.64921e-12	7
RPL18A	-0.160342	0.99	0.956	5.45786e-17	1.65755e-12	7
SKA1	-1.20616	0.005	0.012	5.48022e-17	1.66434e-12	7
ECI2	0.210711	0.167	0.145	5.63541e-17	1.71147e-12	7
SCAMP2	0.159018	0.324	0.297	5.64368e-17	1.71399e-12	7
ABT1	-0.236684	0.13	0.153	5.69719e-17	1.73024e-12	7
STRN3	-0.363718	0.166	0.188	5.9168e-17	1.79693e-12	7
CHORDC1	-0.311168	0.333	0.355	6.11573e-17	1.85735e-12	7
PDE4DIP	0.103633	0.195	0.171	6.13166e-17	1.86219e-12	7
DCAF6	-0.294277	0.181	0.205	6.1907e-17	1.88012e-12	7
LINC01422	-1.31938	0.005	0.012	6.19857e-17	1.88251e-12	7
JADE2	-0.25604	0.158	0.181	6.21659e-17	1.88798e-12	7
RGPD1	-0.929056	0.012	0.021	6.36736e-17	1.93377e-12	7
ABCC4	-0.502216	0.053	0.069	6.62301e-17	2.01141e-12	7
EMC10	-0.226424	0.17	0.194	6.67559e-17	2.02738e-12	7
TOMM6	0.129822	0.407	0.379	6.69758e-17	2.03406e-12	7
ZBTB40	-0.364943	0.102	0.122	7.0018e-17	2.12645e-12	7
SPAG7	0.227245	0.156	0.135	7.07775e-17	2.14951e-12	7
MAZ	0.20789	0.172	0.15	7.09125e-17	2.15361e-12	7
IFT122	-0.578152	0.032	0.044	7.32198e-17	2.22369e-12	7
METTL26	0.181531	0.25	0.224	7.42519e-17	2.25503e-12	7
APPL2	-0.370636	0.093	0.112	7.43281e-17	2.25734e-12	7
CD82	0.232848	0.433	0.413	7.6756e-17	2.33108e-12	7
AARSD1	-0.379145	0.067	0.084	7.76508e-17	2.35826e-12	7
C6orf62	0.178428	0.287	0.261	7.78011e-17	2.36282e-12	7
ENSG00000253557	0.611979	0.012	0.007	7.78465e-17	2.3642e-12	7
SIMC1	-0.440643	0.068	0.085	7.8603e-17	2.38717e-12	7
FSCN1	-0.704872	0.024	0.035	7.87675e-17	2.39217e-12	7
TTYH2	-1.02201	0.009	0.017	8.27769e-17	2.51393e-12	7
ENSG00000222042	0.770585	0.011	0.006	8.36976e-17	2.5419e-12	7
ENSG00000282849	-0.929585	0.009	0.018	8.42774e-17	2.55951e-12	7
TMX1	0.175445	0.23	0.204	8.6303e-17	2.62102e-12	7
TRAM2	-0.90866	0.011	0.019	8.72256e-17	2.64904e-12	7
CDK5RAP2	-0.258938	0.213	0.237	8.86323e-17	2.69176e-12	7
ASF1B	-0.858063	0.018	0.028	9.05687e-17	2.75057e-12	7
TAP2	0.13104	0.334	0.305	9.08341e-17	2.75863e-12	7
ANAPC11	0.115013	0.334	0.304	9.11463e-17	2.76811e-12	7
TMEM204	-0.509271	0.03	0.043	9.50976e-17	2.88811e-12	7
TMBIM1	0.16915	0.242	0.217	9.6562e-17	2.93259e-12	7
KDM1A	-0.288544	0.104	0.125	9.77599e-17	2.96897e-12	7
NIPAL3	-0.291351	0.123	0.144	1.00196e-16	3.04295e-12	7
LAMP3	-0.54059	0.055	0.071	1.01089e-16	3.07008e-12	7
HMGB2	-0.0461086	0.564	0.532	1.01284e-16	3.07598e-12	7
CLN3	0.240262	0.134	0.114	1.03527e-16	3.14412e-12	7
ENSG00000235100	0.724396	0.015	0.009	1.05554e-16	3.20568e-12	7
C16orf54	0.279667	0.106	0.088	1.0586e-16	3.21496e-12	7
PGM3	-0.444132	0.046	0.06	1.06135e-16	3.22332e-12	7
CEP112	-0.510243	0.061	0.077	1.07124e-16	3.25336e-12	7
CCDC134	-0.410719	0.061	0.078	1.08191e-16	3.28576e-12	7
TAF10	0.185559	0.234	0.209	1.08341e-16	3.29031e-12	7
PCF11	0.159527	0.325	0.298	1.08747e-16	3.30264e-12	7
ZFAND6	-0.199892	0.356	0.381	1.09797e-16	3.33453e-12	7
LINC02416	0.385832	0.056	0.043	1.09896e-16	3.33753e-12	7
SMIM30	0.295303	0.092	0.076	1.13366e-16	3.44293e-12	7
TXLNG	-0.220539	0.18	0.205	1.13718e-16	3.45362e-12	7
SLC25A16	-0.433112	0.052	0.067	1.13966e-16	3.46115e-12	7
MIA2	0.150336	0.25	0.223	1.14875e-16	3.48875e-12	7
SCN8A	0.718285	0.017	0.01	1.16004e-16	3.52304e-12	7
IL2RB	-0.217164	0.359	0.382	1.17783e-16	3.57708e-12	7
H1-4	-0.345829	0.383	0.406	1.21814e-16	3.69949e-12	7
UTP4	-0.326705	0.079	0.097	1.23433e-16	3.74866e-12	7
ADAM28	0.57278	0.027	0.018	1.26072e-16	3.82881e-12	7
ENSG00000290192	-0.461183	0.067	0.083	1.28039e-16	3.88855e-12	7
DDX11	-0.454521	0.052	0.067	1.30347e-16	3.95862e-12	7
MRFAP1L1	-0.198018	0.18	0.204	1.31477e-16	3.99294e-12	7
RBFA	-0.427595	0.048	0.062	1.33347e-16	4.04976e-12	7
C17orf67	-0.462989	0.057	0.073	1.34226e-16	4.07644e-12	7
ENSG00000290709	-0.41767	0.069	0.086	1.34329e-16	4.07958e-12	7
ENSG00000226824	-0.380822	0.063	0.079	1.36366e-16	4.14144e-12	7
TMEM243	-0.192207	0.286	0.312	1.42788e-16	4.33646e-12	7
ARMC2	0.356662	0.042	0.031	1.46374e-16	4.44536e-12	7
SPICE1	-0.445211	0.047	0.062	1.47066e-16	4.46639e-12	7
POLA2	-0.563113	0.027	0.039	1.51611e-16	4.60442e-12	7
TSR1	-0.331981	0.074	0.092	1.59439e-16	4.84216e-12	7
XBP1	-0.173522	0.303	0.33	1.63018e-16	4.95087e-12	7
MFSD14A	-0.17257	0.295	0.321	1.642e-16	4.98674e-12	7
RIPOR1	-0.658486	0.02	0.03	1.68343e-16	5.11259e-12	7
API5	-0.207187	0.195	0.219	1.6873e-16	5.12434e-12	7
ZFYVE16	-0.333712	0.136	0.158	1.69611e-16	5.15108e-12	7
ACTR3B	-0.65847	0.023	0.034	1.7618e-16	5.35058e-12	7
ENSG00000287603	-1.25783	0.004	0.011	1.76273e-16	5.35342e-12	7
TRPT1	0.274744	0.113	0.095	1.83516e-16	5.57338e-12	7
TCTA	0.280334	0.097	0.08	1.84068e-16	5.59015e-12	7
GAS6-AS1	-1.24374	0.005	0.011	1.84694e-16	5.60916e-12	7
SHCBP1	-0.975365	0.01	0.018	1.85806e-16	5.64294e-12	7
PPP1R2	-0.128952	0.573	0.597	1.88075e-16	5.71183e-12	7
PI4K2A	-0.419325	0.059	0.075	1.88471e-16	5.72385e-12	7
SPRY3	-0.882802	0.012	0.021	1.96189e-16	5.95825e-12	7
ENSG00000290948	-0.846524	0.011	0.02	1.97757e-16	6.00589e-12	7
NFU1	-0.272426	0.127	0.148	2.03669e-16	6.18541e-12	7
OSBPL5	0.549126	0.021	0.014	2.10604e-16	6.39605e-12	7
ZFR	-0.152001	0.384	0.411	2.18046e-16	6.62205e-12	7
YPEL3	-0.150421	0.319	0.346	2.23062e-16	6.77441e-12	7
HMBOX1	-0.315282	0.169	0.191	2.28823e-16	6.94936e-12	7
FAM91A1	-0.343351	0.121	0.141	2.33113e-16	7.07963e-12	7
UGGT1	-0.310243	0.115	0.135	2.39921e-16	7.28639e-12	7
GMIP	-0.268652	0.141	0.162	2.42934e-16	7.3779e-12	7
TOGARAM1	-0.345534	0.091	0.11	2.43002e-16	7.37997e-12	7
UPP1	-0.182088	0.256	0.282	2.50207e-16	7.5988e-12	7
EIF3I	-0.143555	0.34	0.367	2.62222e-16	7.9637e-12	7
ADAMTS17	-0.49135	0.079	0.096	2.63169e-16	7.99245e-12	7
ZNF33A	-0.262369	0.153	0.175	2.65734e-16	8.07035e-12	7
PAIP2	-0.140781	0.517	0.541	2.70814e-16	8.22461e-12	7
DHDDS	-0.445227	0.048	0.063	2.74651e-16	8.34115e-12	7
MIR4280HG	0.729158	0.012	0.007	2.80785e-16	8.52745e-12	7
SERPINB9	0.111579	0.54	0.516	2.82257e-16	8.57213e-12	7
IGLV2-11	-2.24738	0.004	0.011	2.87088e-16	8.71886e-12	7
DAGLB	-0.490296	0.041	0.055	2.87559e-16	8.73318e-12	7
GOLGB1	-0.112676	0.582	0.612	2.88282e-16	8.75512e-12	7
UBE2E1	-0.346911	0.145	0.166	2.89813e-16	8.80162e-12	7
RPL39L	0.384518	0.056	0.043	2.92724e-16	8.89003e-12	7
DHRS12	-0.468312	0.039	0.052	2.94095e-16	8.93166e-12	7
LAX1	0.161685	0.188	0.164	3.0106e-16	9.14319e-12	7
SKAP2	0.17945	0.114	0.096	3.05052e-16	9.26443e-12	7
PHB1	0.170057	0.23	0.205	3.12624e-16	9.49439e-12	7
JAG1	-1.39847	0.004	0.01	3.21514e-16	9.76438e-12	7
CITED4	-0.451982	0.035	0.048	3.24516e-16	9.85556e-12	7
BLVRB	0.330422	0.088	0.072	3.27144e-16	9.93536e-12	7
PROSER1	-0.393776	0.075	0.093	3.41155e-16	1.03609e-11	7
CENPA	-1.01767	0.009	0.016	3.46493e-16	1.0523e-11	7
KIAA0513	0.207947	0.107	0.089	3.47314e-16	1.05479e-11	7
PRKAB1	-0.465284	0.042	0.056	3.47981e-16	1.05682e-11	7
ZNF821	0.312788	0.073	0.059	3.48357e-16	1.05796e-11	7
ERN1	-0.263024	0.29	0.313	3.51748e-16	1.06826e-11	7
RBBP7	-0.224892	0.285	0.308	3.7992e-16	1.15382e-11	7
GIPR	0.41638	0.032	0.023	3.85061e-16	1.16943e-11	7
RGS12	-0.911125	0.014	0.023	3.88644e-16	1.18031e-11	7
TRAV8-4	-0.702054	0.024	0.035	3.91477e-16	1.18892e-11	7
FXR1	-0.153477	0.386	0.413	3.97992e-16	1.2087e-11	7
DCAF11	-0.241915	0.131	0.152	4.13299e-16	1.25519e-11	7
SH3GLB1	0.126406	0.401	0.374	4.14009e-16	1.25735e-11	7
UQCRQ	0.104979	0.429	0.398	4.20258e-16	1.27632e-11	7
NCAPD3	-0.340605	0.12	0.14	4.20743e-16	1.2778e-11	7
RRBP1	-0.308191	0.188	0.21	4.21108e-16	1.27891e-11	7
HLA-F-AS1	0.341625	0.058	0.045	4.29463e-16	1.30428e-11	7
ENSG00000183308	-0.556322	0.033	0.046	4.4407e-16	1.34864e-11	7
KLHL32	-1.26752	0.006	0.012	4.54295e-16	1.3797e-11	7
STK4	-0.155128	0.689	0.711	4.54792e-16	1.3812e-11	7
PEA15	-0.363487	0.096	0.115	4.57411e-16	1.38916e-11	7
PLEKHO2	0.285464	0.08	0.065	4.59218e-16	1.39465e-11	7
UBE2D2	-0.13159	0.555	0.574	4.63888e-16	1.40883e-11	7
ENSG00000281181	-1.1905	0.006	0.012	4.66091e-16	1.41552e-11	7
MAST2	-0.499591	0.058	0.073	4.74823e-16	1.44204e-11	7
ENSG00000254682	-0.306973	0.08	0.098	4.83081e-16	1.46712e-11	7
LINC00886	-0.879936	0.012	0.021	4.90866e-16	1.49076e-11	7
DDX60	0.105734	0.243	0.216	4.93393e-16	1.49843e-11	7
SGO1	-0.761154	0.016	0.025	4.982e-16	1.51303e-11	7
ENSG00000291136	-0.25137	0.156	0.178	5.18436e-16	1.57449e-11	7
FEZ1	0.618825	0.022	0.014	5.29091e-16	1.60685e-11	7
HLA-DQB2	0.0813901	0.014	0.008	5.32212e-16	1.61633e-11	7
ENSG00000251143	-0.837756	0.01	0.018	5.47307e-16	1.66217e-11	7
PKMYT1	-1.02031	0.01	0.018	5.49554e-16	1.669e-11	7
RNF103	-0.290159	0.104	0.124	5.50601e-16	1.67218e-11	7
VAMP5	0.146636	0.244	0.218	5.50961e-16	1.67327e-11	7
GPN1	-0.271423	0.113	0.133	5.53391e-16	1.68065e-11	7
TRIM37	-0.31827	0.121	0.141	5.5523e-16	1.68623e-11	7
KBTBD8	0.239805	0.094	0.078	5.7861e-16	1.75724e-11	7
BBS9	-0.418343	0.111	0.13	5.80229e-16	1.76216e-11	7
MIEN1	0.173069	0.231	0.206	5.97847e-16	1.81566e-11	7
ENSG00000225450	-0.367581	0.075	0.092	6.07263e-16	1.84426e-11	7
GIMAP1	0.190032	0.205	0.182	6.09989e-16	1.85254e-11	7
ELOC	0.138053	0.388	0.36	6.14189e-16	1.86529e-11	7
SLC38A5	0.323654	0.077	0.062	6.32456e-16	1.92077e-11	7
NDUFA6-DT	-0.642003	0.023	0.034	6.39713e-16	1.94281e-11	7
ENSG00000268027	0.264739	0.223	0.201	6.40927e-16	1.9465e-11	7
CSTF2T	-0.400373	0.055	0.07	6.41287e-16	1.94759e-11	7
PPP1R10	0.145942	0.334	0.306	6.5759e-16	1.9971e-11	7
TRMT11	-0.343651	0.104	0.124	6.83376e-16	2.07541e-11	7
SYMPK	-0.369921	0.088	0.106	6.85701e-16	2.08247e-11	7
GANAB	-0.27831	0.098	0.118	7.04201e-16	2.13866e-11	7
RABGGTB	0.196057	0.219	0.195	7.04517e-16	2.13962e-11	7
MND1	-1.16141	0.005	0.011	7.25252e-16	2.20259e-11	7
ZC3H12A	0.222611	0.292	0.269	7.27015e-16	2.20794e-11	7
MEAF6	0.163355	0.267	0.242	7.30082e-16	2.21726e-11	7
HAUS3	-0.200239	0.189	0.213	7.60385e-16	2.30929e-11	7
CPD	0.109951	0.371	0.342	7.63508e-16	2.31878e-11	7
MRPS27	-0.332007	0.09	0.108	7.75391e-16	2.35486e-11	7
KCTD21	-0.595869	0.021	0.031	7.86437e-16	2.38841e-11	7
ADNP2	-0.347177	0.078	0.096	8.11074e-16	2.46323e-11	7
CDKL1	0.361503	0.055	0.043	8.16833e-16	2.48072e-11	7
DLEU1	-0.660914	0.127	0.146	8.24243e-16	2.50323e-11	7
RBM48	-0.283028	0.1	0.119	8.41697e-16	2.55623e-11	7
ENSG00000289334	0.520361	0.038	0.028	8.66915e-16	2.63282e-11	7
TFAP2E-AS1	0.437258	0.047	0.036	8.70764e-16	2.64451e-11	7
ADAM15	-0.593198	0.023	0.034	8.71487e-16	2.64671e-11	7
NISCH	-0.284495	0.108	0.128	9.37448e-16	2.84703e-11	7
ZDHHC18	-0.341782	0.077	0.094	9.53148e-16	2.89471e-11	7
CENPP	-0.560358	0.069	0.086	9.62208e-16	2.92223e-11	7
CD40	-1.24777	0.007	0.014	9.77353e-16	2.96822e-11	7
DIS3	-0.240945	0.175	0.198	9.82229e-16	2.98303e-11	7
NBPF8	-0.251796	0.154	0.176	9.82551e-16	2.98401e-11	7
HOXB-AS1	-0.595607	0.023	0.034	9.87287e-16	2.99839e-11	7
LINC01876	-1.06512	0.01	0.018	9.89466e-16	3.00501e-11	7
ACP6	-0.496531	0.037	0.05	9.96757e-16	3.02715e-11	7
TMEM11	-0.288607	0.091	0.11	1.00622e-15	3.05589e-11	7
CCDC174	-0.188011	0.174	0.198	1.01135e-15	3.07148e-11	7
GGT7	-0.403493	0.044	0.058	1.02011e-15	3.09808e-11	7
UPF1	-0.281571	0.122	0.143	1.08413e-15	3.29251e-11	7
POFUT2	-0.354597	0.065	0.082	1.12188e-15	3.40714e-11	7
CDKL2	-0.724574	0.017	0.027	1.1256e-15	3.41845e-11	7
FCER1G	-2.61577	0.005	0.012	1.15091e-15	3.4953e-11	7
RPS18	-0.209	0.994	0.967	1.16391e-15	3.53479e-11	7
KRT10-AS1	0.565687	0.026	0.018	1.17873e-15	3.57979e-11	7
CHIC1	-0.380121	0.082	0.1	1.17952e-15	3.58221e-11	7
PPAN	0.230123	0.137	0.118	1.19939e-15	3.64255e-11	7
STUB1	0.180688	0.25	0.226	1.22205e-15	3.71136e-11	7
SERINC1	-0.118297	0.484	0.509	1.23591e-15	3.75347e-11	7
PDS5B	-0.246487	0.242	0.265	1.24144e-15	3.77026e-11	7
RNF2	-0.338119	0.088	0.106	1.24514e-15	3.78149e-11	7
LBR	0.148962	0.359	0.332	1.24722e-15	3.7878e-11	7
ENSG00000288964	0.397461	0.039	0.029	1.26971e-15	3.8561e-11	7
GNL1	-0.213573	0.182	0.206	1.28272e-15	3.89563e-11	7
BRWD1	-0.210481	0.32	0.344	1.30492e-15	3.96304e-11	7
FAM50B	-0.681911	0.016	0.026	1.30669e-15	3.96843e-11	7
ENSG00000288075	-0.960711	0.01	0.018	1.3117e-15	3.98365e-11	7
INTS8	-0.268612	0.113	0.133	1.31555e-15	3.99534e-11	7
SAT2	0.221412	0.167	0.146	1.32496e-15	4.02391e-11	7
GRB10	-1.14474	0.008	0.015	1.33468e-15	4.05342e-11	7
RBM15B	-0.352718	0.053	0.069	1.33986e-15	4.06915e-11	7
RPL37	-0.147637	0.996	0.965	1.35518e-15	4.11568e-11	7
URB1	-0.556569	0.033	0.045	1.45265e-15	4.4117e-11	7
ILKAP	-0.219818	0.193	0.217	1.45567e-15	4.42088e-11	7
TSPAN5	-0.45969	0.324	0.339	1.45585e-15	4.42143e-11	7
ENSG00000286581	0.630916	0.02	0.013	1.45901e-15	4.43102e-11	7
ENSG00000253842	0.668142	0.018	0.012	1.48968e-15	4.52417e-11	7
SEC22A	-0.370008	0.079	0.096	1.49819e-15	4.55001e-11	7
LRRC40	-0.342655	0.097	0.116	1.5133e-15	4.59589e-11	7
TOR1AIP1	-0.202304	0.274	0.298	1.51478e-15	4.60038e-11	7
HLA-DRB6	0.749255	0.011	0.006	1.52219e-15	4.62289e-11	7
MOB1B	-0.44276	0.084	0.101	1.53986e-15	4.67655e-11	7
ATL2	-0.27808	0.133	0.154	1.54264e-15	4.68499e-11	7
CD37	0.0832793	0.675	0.647	1.54803e-15	4.70136e-11	7
ENSG00000289863	0.551519	0.024	0.017	1.5547e-15	4.72163e-11	7
ENSG00000230325	-0.895957	0.011	0.019	1.57867e-15	4.79442e-11	7
DROSHA	-0.385806	0.08	0.098	1.58433e-15	4.81162e-11	7
CASP6	-0.436573	0.047	0.061	1.59972e-15	4.85835e-11	7
MCCC2	-0.303613	0.105	0.124	1.61897e-15	4.91681e-11	7
PFDN6	0.216668	0.168	0.147	1.6596e-15	5.0402e-11	7
KDELR2	0.197765	0.191	0.169	1.679e-15	5.09911e-11	7
LYSMD2	0.199429	0.158	0.138	1.68163e-15	5.10711e-11	7
NAGA	-0.505407	0.033	0.045	1.68341e-15	5.1125e-11	7
RFFL	-0.302737	0.182	0.204	1.69443e-15	5.14598e-11	7
GPATCH3	-0.461026	0.045	0.059	1.69888e-15	5.15949e-11	7
FLT1	-0.772133	0.02	0.03	1.71363e-15	5.20428e-11	7
CHCHD5	0.232145	0.153	0.133	1.75435e-15	5.32797e-11	7
FAM171A1	-1.2216	0.006	0.012	1.76463e-15	5.35918e-11	7
CASP8AP2	0.195443	0.159	0.138	1.79972e-15	5.46575e-11	7
DAB2IP	0.878807	0.01	0.005	1.81261e-15	5.50491e-11	7
WDR59	-0.30475	0.136	0.157	1.81481e-15	5.51159e-11	7
FAAP20	0.216924	0.191	0.169	1.8255e-15	5.54405e-11	7
GALNT2	0.0111722	0.272	0.243	1.82876e-15	5.55395e-11	7
MED8	-0.310284	0.081	0.099	1.84638e-15	5.60744e-11	7
CD200	-0.362262	0.03	0.042	1.92578e-15	5.84859e-11	7
EIF3B	-0.267246	0.121	0.142	1.92801e-15	5.85537e-11	7
REPS1	-0.298057	0.164	0.186	1.93237e-15	5.86861e-11	7
SLC35C2	-0.299453	0.094	0.113	1.94741e-15	5.9143e-11	7
JOSD2	0.230477	0.141	0.121	1.95817e-15	5.94695e-11	7
ATP6V1H	-0.250094	0.203	0.226	2.01236e-15	6.11152e-11	7
CCDC112	0.494322	0.034	0.025	2.03204e-15	6.1713e-11	7
PSMB5	-0.255754	0.102	0.121	2.04868e-15	6.22184e-11	7
IWS1	-0.179379	0.287	0.313	2.05153e-15	6.23048e-11	7
DSTYK	-0.366209	0.078	0.096	2.14811e-15	6.52381e-11	7
KIAA1217	-1.44977	0.004	0.01	2.26064e-15	6.86556e-11	7
XPO5	-0.391373	0.062	0.077	2.33033e-15	7.07722e-11	7
ADSL	-0.223183	0.149	0.171	2.35445e-15	7.15045e-11	7
VPS37B	-0.18814	0.457	0.481	2.35624e-15	7.15591e-11	7
ANAPC1	-0.332675	0.132	0.153	2.38378e-15	7.23953e-11	7
NIP7	0.272102	0.124	0.106	2.41521e-15	7.335e-11	7
FAM172A	-0.273574	0.415	0.432	2.45122e-15	7.44435e-11	7
ID2-AS1	0.612753	0.017	0.011	2.49614e-15	7.58079e-11	7
METTL4	-0.356385	0.07	0.087	2.49832e-15	7.58741e-11	7
ENSG00000285756	-0.387613	0.063	0.079	2.50869e-15	7.6189e-11	7
CXCL2	-3.71879	0.006	0.012	2.56432e-15	7.78783e-11	7
RACGAP1	-0.49671	0.042	0.055	2.65928e-15	8.07624e-11	7
ENSG00000251652	-0.989949	0.008	0.015	2.67633e-15	8.12802e-11	7
ZSCAN18	-0.566179	0.025	0.036	2.67909e-15	8.13639e-11	7
HIC1	0.563773	0.027	0.019	2.68486e-15	8.15393e-11	7
HSDL2	-0.359893	0.084	0.101	2.70697e-15	8.22106e-11	7
RPL36AL	0.0298581	0.877	0.841	2.70909e-15	8.22751e-11	7
SOS1	-0.271974	0.307	0.328	2.80055e-15	8.50528e-11	7
CDK19	-0.424322	0.094	0.111	2.90785e-15	8.83113e-11	7
NOP14	-0.219681	0.143	0.165	3.01962e-15	9.1706e-11	7
RAPGEF2	-0.314837	0.249	0.271	3.1588e-15	9.59328e-11	7
PRPF4	-0.311597	0.078	0.095	3.18079e-15	9.66007e-11	7
PDCL	-0.324944	0.088	0.106	3.20838e-15	9.74386e-11	7
CAND1	-0.205982	0.251	0.275	3.2736e-15	9.94194e-11	7
PGGT1B	-0.33918	0.089	0.107	3.29546e-15	1.00083e-10	7
ZNF212	-0.563137	0.028	0.04	3.3218e-15	1.00883e-10	7
RPL36	-0.157448	0.979	0.94	3.33935e-15	1.01416e-10	7
EXPH5	-1.20011	0.005	0.011	3.36554e-15	1.02211e-10	7
DHRS7B	-0.486483	0.034	0.046	3.4038e-15	1.03373e-10	7
DDX24	-0.0637616	0.776	0.809	3.55214e-15	1.07878e-10	7
MICA	0.286248	0.09	0.075	3.56082e-15	1.08142e-10	7
ZFYVE9	-0.824889	0.011	0.019	3.57381e-15	1.08537e-10	7
CCNH	-0.111032	0.626	0.661	3.69214e-15	1.1213e-10	7
ARHGEF9	0.211571	0.131	0.112	3.70601e-15	1.12552e-10	7
PSD	-1.22976	0.005	0.011	3.70694e-15	1.1258e-10	7
ENSG00000236069	0.616944	0.022	0.015	3.7457e-15	1.13757e-10	7
PIGG	-0.330995	0.094	0.112	3.86988e-15	1.17528e-10	7
DGCR6L	0.233697	0.148	0.129	3.93697e-15	1.19566e-10	7
SSR2	0.0956231	0.589	0.561	3.9921e-15	1.2124e-10	7
SREBF2-AS1	0.436079	0.046	0.035	4.10659e-15	1.24717e-10	7
SF3A2	0.173205	0.262	0.238	4.23744e-15	1.28691e-10	7
ARL14EP	-0.264125	0.116	0.136	4.31728e-15	1.31116e-10	7
ZER1	-0.419588	0.044	0.058	4.39596e-15	1.33505e-10	7
WDR26	-0.261766	0.24	0.262	4.54263e-15	1.3796e-10	7
ENSG00000240963	-0.395304	0.052	0.066	4.58076e-15	1.39118e-10	7
PPM1G	-0.156359	0.376	0.4	4.58742e-15	1.3932e-10	7
INSYN2B	-0.827361	0.014	0.023	4.62303e-15	1.40401e-10	7
BLCAP	-0.289128	0.099	0.118	4.65091e-15	1.41248e-10	7
AP1B1	-0.314822	0.089	0.107	4.75915e-15	1.44535e-10	7
NBEA	-1.28145	0.005	0.011	4.75963e-15	1.4455e-10	7
ABHD5	0.209113	0.196	0.174	4.90148e-15	1.48858e-10	7
SCD	0.560688	0.022	0.015	4.90248e-15	1.48888e-10	7
CEP135	-0.238237	0.134	0.155	4.9206e-15	1.49439e-10	7
CACNA2D4	-0.547532	0.024	0.034	5.00601e-15	1.52032e-10	7
GRPEL1	-0.147379	0.234	0.26	5.05529e-15	1.53529e-10	7
AFG3L2	-0.224318	0.148	0.169	5.06741e-15	1.53897e-10	7
ZNF66	0.255801	0.09	0.075	5.19821e-15	1.5787e-10	7
AFAP1L2	0.238825	0.066	0.052	5.20442e-15	1.58058e-10	7
SPIDR	-0.268362	0.354	0.374	5.29913e-15	1.60935e-10	7
LONP2	-0.19312	0.265	0.289	5.35635e-15	1.62672e-10	7
AEN	-0.389114	0.053	0.067	5.43266e-15	1.6499e-10	7
IFI44L	0.125363	0.302	0.276	5.51284e-15	1.67425e-10	7
SMG6	-0.29057	0.228	0.25	5.67382e-15	1.72314e-10	7
BATF3	-0.795355	0.017	0.026	5.68368e-15	1.72613e-10	7
BBIP1	0.250757	0.112	0.095	5.85111e-15	1.77698e-10	7
RND1	0.357703	0.048	0.037	6.00633e-15	1.82412e-10	7
KHDC1-AS1	0.414773	0.043	0.032	6.28351e-15	1.9083e-10	7
TMOD1	-0.7949	0.013	0.021	6.28377e-15	1.90838e-10	7
CTDSP2	-0.282994	0.087	0.105	6.38261e-15	1.9384e-10	7
DYNC1H1	-0.140506	0.508	0.532	6.43197e-15	1.95339e-10	7
PELP1	-0.314255	0.069	0.085	6.44955e-15	1.95873e-10	7
MRPL28	0.210703	0.147	0.127	6.53631e-15	1.98508e-10	7
SLCO5A1	-0.590016	0.032	0.044	6.59485e-15	2.00285e-10	7
RAI2	-1.31412	0.004	0.01	6.61844e-15	2.01002e-10	7
LINC00654	-1.48895	0.004	0.01	6.68529e-15	2.03032e-10	7
GARS1-DT	-0.349255	0.087	0.105	6.73831e-15	2.04642e-10	7
NNT	-0.310163	0.116	0.135	6.76237e-15	2.05373e-10	7
ASCC1	-0.296199	0.108	0.126	6.77234e-15	2.05676e-10	7
CAPNS1	0.118923	0.37	0.343	6.80373e-15	2.06629e-10	7
MAP3K7	-0.315325	0.114	0.133	6.87086e-15	2.08668e-10	7
TICAM1	-0.34864	0.064	0.08	7.28318e-15	2.2119e-10	7
SLC2A6	0.572971	0.017	0.011	7.28942e-15	2.2138e-10	7
SIPA1	0.19795	0.156	0.136	7.4334e-15	2.25752e-10	7
SPAST	-0.329141	0.105	0.123	7.49656e-15	2.2767e-10	7
NFKB1	-0.189388	0.597	0.625	7.66869e-15	2.32898e-10	7
TMEM35B	0.200059	0.214	0.192	7.67167e-15	2.32989e-10	7
ENSG00000290989	-0.570164	0.035	0.047	7.71687e-15	2.34361e-10	7
PSMA4	0.124837	0.346	0.319	7.7889e-15	2.36549e-10	7
FEN1	-0.473659	0.042	0.055	7.90808e-15	2.40168e-10	7
CHCHD2	0.0530299	0.743	0.712	7.9611e-15	2.41779e-10	7
ACAD9	-0.431693	0.045	0.058	7.96525e-15	2.41905e-10	7
RNF113A	0.233936	0.192	0.17	8.02336e-15	2.43669e-10	7
SLC25A37	-0.37908	0.066	0.081	8.18577e-15	2.48602e-10	7
RAB22A	-0.197651	0.232	0.256	8.26015e-15	2.50861e-10	7
SCYL3	-0.37625	0.057	0.072	8.52575e-15	2.58927e-10	7
MCPH1-DT	0.598554	0.022	0.015	8.52973e-15	2.59048e-10	7
MEA1	0.160559	0.226	0.202	8.64943e-15	2.62683e-10	7
AOPEP	-0.57353	0.069	0.085	8.7881e-15	2.66895e-10	7
IQCB1	-0.221743	0.213	0.236	8.80042e-15	2.67269e-10	7
LINC01970	0.662075	0.015	0.009	9.02546e-15	2.74103e-10	7
ENPP2	-0.923569	0.011	0.019	9.09425e-15	2.76192e-10	7
VPS39	-0.283699	0.125	0.145	9.11442e-15	2.76805e-10	7
MMP25-AS1	0.341324	0.063	0.05	9.29512e-15	2.82293e-10	7
DPM1	-0.169795	0.218	0.242	9.33969e-15	2.83646e-10	7
FAM200B	0.250216	0.119	0.102	9.45173e-15	2.87049e-10	7
MRPL48	0.261585	0.1	0.084	9.61134e-15	2.91896e-10	7
HEATR5A	-0.380901	0.063	0.078	9.68376e-15	2.94096e-10	7
TRAF4	-0.24862	0.14	0.161	9.85074e-15	2.99167e-10	7
STX4	0.202132	0.175	0.154	9.85828e-15	2.99396e-10	7
ZNF654	-0.260592	0.185	0.206	9.9573e-15	3.02403e-10	7
DDN-AS1	0.80042	0.013	0.008	9.96784e-15	3.02723e-10	7
EDC4	-0.382363	0.057	0.071	9.98989e-15	3.03393e-10	7
SREBF1	-0.464233	0.038	0.051	1.00288e-14	3.04575e-10	7
PRKX	0.101397	0.34	0.313	1.03344e-14	3.13857e-10	7
CFAP57	0.714212	0.012	0.007	1.03521e-14	3.14395e-10	7
PRPF6	-0.156929	0.246	0.272	1.03862e-14	3.1543e-10	7
CNOT6	-0.31544	0.112	0.131	1.05532e-14	3.20501e-10	7
BIVM	0.304991	0.051	0.04	1.07199e-14	3.25563e-10	7
SNHG19	0.350544	0.079	0.065	1.07389e-14	3.26141e-10	7
RIPK2-DT	-0.752807	0.019	0.029	1.07534e-14	3.26582e-10	7
EFR3A	-0.190837	0.328	0.352	1.08692e-14	3.30096e-10	7
CC2D2B	-0.86675	0.012	0.021	1.09405e-14	3.32264e-10	7
FBXO42	-0.329743	0.124	0.143	1.13765e-14	3.45504e-10	7
THAP12	0.195747	0.192	0.171	1.1534e-14	3.50287e-10	7
ENSG00000249207	-1.12982	0.005	0.01	1.17825e-14	3.57834e-10	7
TUBGCP6	-0.423363	0.056	0.071	1.23674e-14	3.75599e-10	7
CXADR	-1.06795	0.005	0.011	1.23807e-14	3.76001e-10	7
GRIP1	-1.505	0.005	0.01	1.25419e-14	3.80897e-10	7
FAM168A	-0.450483	0.09	0.106	1.26877e-14	3.85325e-10	7
LINC03062	-0.796365	0.012	0.02	1.28429e-14	3.90039e-10	7
EIF2AK3	-0.292349	0.197	0.218	1.29414e-14	3.9303e-10	7
TFG	-0.240254	0.192	0.214	1.34335e-14	4.07975e-10	7
PRKAG2	-0.355771	0.162	0.182	1.34507e-14	4.08498e-10	7
MED15	-0.183254	0.27	0.294	1.3963e-14	4.24056e-10	7
NOLC1	-0.143386	0.245	0.27	1.41868e-14	4.30852e-10	7
PCBD2	-0.384878	0.052	0.067	1.45115e-14	4.40715e-10	7
LARP4	-0.252631	0.159	0.18	1.46365e-14	4.44511e-10	7
ENSG00000242861	-0.554084	0.021	0.03	1.49649e-14	4.54485e-10	7
ENSG00000273320	0.461668	0.025	0.018	1.54796e-14	4.70116e-10	7
CYB561D2	0.202715	0.159	0.139	1.57549e-14	4.78475e-10	7
EOLA1-DT	-0.468482	0.046	0.059	1.57573e-14	4.78549e-10	7
ENSG00000291054	-0.973554	0.008	0.015	1.58297e-14	4.80748e-10	7
SNAP47	0.218204	0.128	0.11	1.58441e-14	4.81186e-10	7
PPM1B	-0.204359	0.307	0.33	1.59317e-14	4.83846e-10	7
CLDND2	0.721188	0.014	0.009	1.59389e-14	4.84064e-10	7
TLE3	-0.300745	0.148	0.168	1.60352e-14	4.8699e-10	7
CCDC150	-1.22141	0.005	0.01	1.65279e-14	5.01951e-10	7
QTRT2	-0.412379	0.052	0.065	1.69355e-14	5.1433e-10	7
SLC29A1	-0.752465	0.016	0.024	1.70067e-14	5.16494e-10	7
POMT1	-0.420184	0.049	0.063	1.71699e-14	5.2145e-10	7
SEC63	-0.160444	0.279	0.305	1.7175e-14	5.21606e-10	7
RFX7	-0.320875	0.26	0.28	1.72318e-14	5.23329e-10	7
POLR2C	-0.191742	0.164	0.186	1.7357e-14	5.27131e-10	7
NUS1	-0.242606	0.167	0.189	1.7383e-14	5.27921e-10	7
VTA1	-0.246833	0.154	0.174	1.74315e-14	5.29393e-10	7
GSN	-1.66987	0.014	0.023	1.74407e-14	5.29674e-10	7
TMEM60	-0.405617	0.04	0.052	1.77617e-14	5.39422e-10	7
MDH2	0.110207	0.383	0.355	1.83211e-14	5.56411e-10	7
HP1BP3	0.0895865	0.612	0.587	1.87945e-14	5.7079e-10	7
NPEPL1	-0.340294	0.07	0.085	1.91651e-14	5.82044e-10	7
RBX1	0.114218	0.37	0.342	1.92184e-14	5.83664e-10	7
ADO	0.430004	0.038	0.028	1.92229e-14	5.83798e-10	7
LINC02580	0.31178	0.072	0.058	1.96986e-14	5.98247e-10	7
EIF3F	-0.11321	0.564	0.582	1.97273e-14	5.99119e-10	7
RBBP9	-0.507587	0.03	0.041	2.02481e-14	6.14933e-10	7
ATG4B	-0.208771	0.17	0.192	2.0497e-14	6.22493e-10	7
DUS3L	-0.308032	0.069	0.085	2.07204e-14	6.29278e-10	7
RENBP	-0.831929	0.01	0.017	2.10747e-14	6.40039e-10	7
CMTM3	0.157644	0.232	0.209	2.14186e-14	6.50483e-10	7
KIDINS220	-0.225636	0.206	0.228	2.162e-14	6.566e-10	7
TIGAR	-0.221887	0.155	0.176	2.18692e-14	6.64168e-10	7
LINC02404	0.788532	0.011	0.006	2.18699e-14	6.64188e-10	7
KDM5D	-0.253607	0.154	0.174	2.21615e-14	6.73045e-10	7
PTER	-0.414985	0.06	0.075	2.21692e-14	6.73279e-10	7
AREG	0.23445	0.285	0.313	2.24233e-14	6.80994e-10	7
ENSG00000290548	-0.405131	0.085	0.102	2.27528e-14	6.91003e-10	7
CMTM1	0.625488	0.015	0.01	2.32094e-14	7.04871e-10	7
TPT1-AS1	-0.350058	0.081	0.097	2.37466e-14	7.21184e-10	7
KLHDC2	-0.220527	0.132	0.153	2.39181e-14	7.26391e-10	7
UBXN4	0.109908	0.592	0.573	2.39497e-14	7.27353e-10	7
TRBV29-1	0.531005	0.039	0.029	2.40308e-14	7.29815e-10	7
PSMC6	-0.174311	0.234	0.258	2.42066e-14	7.35153e-10	7
LSG1	-0.24673	0.142	0.163	2.43963e-14	7.40917e-10	7
TNFRSF1A	0.291471	0.067	0.054	2.44331e-14	7.42032e-10	7
NOL4L	-0.443412	0.052	0.066	2.49173e-14	7.56738e-10	7
MICAL2	-0.385961	0.155	0.175	2.49843e-14	7.58774e-10	7
ENSG00000291013	0.716639	0.011	0.006	2.52373e-14	7.66457e-10	7
BMI1	-0.213695	0.15	0.171	2.52803e-14	7.67764e-10	7
FOXJ2	-0.457146	0.038	0.05	2.62925e-14	7.98505e-10	7
AKAP7	0.295112	0.067	0.054	2.64425e-14	8.0306e-10	7
ABCF3	-0.286481	0.082	0.099	2.65868e-14	8.0744e-10	7
GTF2F2	-0.258354	0.179	0.201	2.67833e-14	8.13409e-10	7
MARCHF5	-0.239704	0.159	0.18	2.68428e-14	8.15215e-10	7
MIGA1	-0.316079	0.106	0.124	2.71295e-14	8.23923e-10	7
NTMT1	-0.229982	0.121	0.14	2.73215e-14	8.29753e-10	7
CALHM2	0.288475	0.069	0.056	2.75076e-14	8.35406e-10	7
COMMD6	0.0689485	0.633	0.599	2.75584e-14	8.36948e-10	7
SDK1	-1.37336	0.007	0.013	2.91426e-14	8.8506e-10	7
PSMB2	0.118145	0.294	0.268	2.93256e-14	8.90618e-10	7
SNRNP48	-0.296696	0.065	0.081	2.94843e-14	8.95439e-10	7
ZNF322	0.395008	0.045	0.035	3.02501e-14	9.18694e-10	7
TPI1	0.0522661	0.667	0.646	3.04262e-14	9.24043e-10	7
PKN1	0.192149	0.142	0.123	3.08198e-14	9.35996e-10	7
TMCO1	0.134834	0.309	0.283	3.09474e-14	9.39873e-10	7
PNKD	0.198269	0.171	0.151	3.21093e-14	9.7516e-10	7
DSCAML1	-1.45371	0.006	0.012	3.49517e-14	1.06148e-09	7
TC2N	0.0198045	0.383	0.357	3.57465e-14	1.08562e-09	7
LINC00339	0.354006	0.053	0.042	3.60949e-14	1.0962e-09	7
BIN3	-0.301634	0.112	0.131	3.66933e-14	1.11437e-09	7
ST3GAL4	0.403027	0.033	0.024	3.67893e-14	1.11729e-09	7
ENSG00000253194	-0.673939	0.014	0.023	3.68338e-14	1.11864e-09	7
PLEKHG1	-0.565469	0.065	0.08	3.76903e-14	1.14466e-09	7
ABCE1	-0.189639	0.18	0.202	3.83155e-14	1.16364e-09	7
ZDHHC9	-0.765892	0.011	0.019	3.85499e-14	1.17076e-09	7
H1-0	-0.939172	0.011	0.019	3.91484e-14	1.18894e-09	7
DOP1B	-0.412937	0.058	0.072	3.91835e-14	1.19e-09	7
METTL21A	-0.396545	0.053	0.067	3.95818e-14	1.2021e-09	7
UTP25	-0.401281	0.046	0.059	3.95859e-14	1.20222e-09	7
NAA25	-0.325748	0.091	0.109	3.97036e-14	1.2058e-09	7
PATL1	-0.241575	0.146	0.166	3.98086e-14	1.20899e-09	7
MAGT1	-0.192181	0.224	0.247	4.0649e-14	1.23451e-09	7
C16orf87	-0.303948	0.114	0.133	4.29745e-14	1.30514e-09	7
REV1	-0.206087	0.17	0.191	4.33839e-14	1.31757e-09	7
F8	0.457978	0.03	0.022	4.35127e-14	1.32148e-09	7
BLMH	-0.273595	0.134	0.153	4.38082e-14	1.33046e-09	7
DIP2A	-0.213051	0.274	0.296	4.38687e-14	1.33229e-09	7
NGDN	-0.177967	0.178	0.201	4.39322e-14	1.33422e-09	7
NDUFA7	0.145933	0.248	0.224	4.41095e-14	1.3396e-09	7
RAE1	-0.248111	0.112	0.131	4.51813e-14	1.37216e-09	7
PKD2	-0.503468	0.039	0.052	4.59066e-14	1.39418e-09	7
MAP4K1	0.168881	0.214	0.192	4.65092e-14	1.41249e-09	7
COPS8	-0.205294	0.168	0.189	4.74888e-14	1.44223e-09	7
ODAPH	-1.10707	0.005	0.011	4.79226e-14	1.45541e-09	7
GCC1	-0.453505	0.039	0.051	4.82354e-14	1.46491e-09	7
CASP10	-0.510616	0.035	0.047	4.82373e-14	1.46497e-09	7
ABRAXAS1	-0.433478	0.041	0.054	4.94047e-14	1.50042e-09	7
SKA3	-1.14178	0.005	0.01	5.10115e-14	1.54922e-09	7
UNC50	0.231736	0.118	0.101	5.11678e-14	1.55396e-09	7
GMEB2	-0.47348	0.033	0.044	5.1928e-14	1.57705e-09	7
DHRS13	-0.559847	0.023	0.033	5.25933e-14	1.59726e-09	7
SNX2	-0.20292	0.175	0.197	5.58075e-14	1.69487e-09	7
TMEM30A	-0.239532	0.146	0.166	5.58173e-14	1.69517e-09	7
SMPD3	0.542221	0.02	0.013	5.6146e-14	1.70515e-09	7
TCP10L	-0.551483	0.034	0.046	5.81297e-14	1.7654e-09	7
HADHA	-0.117776	0.348	0.375	5.87941e-14	1.78558e-09	7
PLXNA1	-0.955295	0.008	0.014	6.05775e-14	1.83974e-09	7
EXOC1	-0.241752	0.146	0.167	6.13371e-14	1.86281e-09	7
CX3CR1	0.595777	0.027	0.019	6.158e-14	1.87019e-09	7
FAM13A-AS1	-0.670004	0.018	0.027	6.19915e-14	1.88268e-09	7
WIPF2	-0.266238	0.132	0.152	6.22249e-14	1.88977e-09	7
MBNL2	-0.362109	0.322	0.339	6.36914e-14	1.93431e-09	7
FGD3	-0.203565	0.255	0.278	6.3998e-14	1.94362e-09	7
NCAPH2	-0.275758	0.093	0.11	6.44743e-14	1.95808e-09	7
EFTUD2	-0.258661	0.129	0.148	6.49889e-14	1.97371e-09	7
ZCCHC7	-0.265646	0.289	0.309	6.61995e-14	2.01048e-09	7
HSPA1B	-0.544036	0.345	0.311	6.62651e-14	2.01247e-09	7
BMPR1A	0.14925	0.093	0.077	6.64175e-14	2.0171e-09	7
DDB2	-0.255852	0.138	0.158	6.70304e-14	2.03571e-09	7
DCTD	0.205021	0.14	0.121	6.73146e-14	2.04434e-09	7
SMAGP	0.440902	0.028	0.02	6.73764e-14	2.04622e-09	7
POLR1C	-0.272019	0.093	0.11	6.81985e-14	2.07119e-09	7
DCP1B	-0.423531	0.057	0.071	6.8973e-14	2.09471e-09	7
ZDHHC14	-0.653239	0.07	0.084	6.9814e-14	2.12025e-09	7
CDC20	-1.10058	0.01	0.017	7.02166e-14	2.13248e-09	7
LINC00641	-0.633001	0.02	0.029	7.05126e-14	2.14147e-09	7
HYCC1	-0.29636	0.178	0.198	7.05479e-14	2.14254e-09	7
ZNF141	-0.365533	0.074	0.09	7.11455e-14	2.16069e-09	7
C1orf54	-0.798816	0.01	0.017	7.17535e-14	2.17915e-09	7
CLTC	-0.199904	0.24	0.262	7.25163e-14	2.20232e-09	7
PMEPA1	-0.276096	0.264	0.284	7.35085e-14	2.23245e-09	7
LCLAT1	-0.400586	0.094	0.111	7.36481e-14	2.23669e-09	7
GRSF1	-0.228649	0.207	0.229	7.49042e-14	2.27484e-09	7
CCDC14	0.146783	0.193	0.171	7.56271e-14	2.29679e-09	7
MACROH2A1	-0.185805	0.313	0.335	7.56898e-14	2.2987e-09	7
SEC22B	-0.230048	0.153	0.173	8.0379e-14	2.44111e-09	7
TMEM141	0.258844	0.103	0.087	8.04002e-14	2.44176e-09	7
CRLS1	-0.306188	0.095	0.112	8.47013e-14	2.57238e-09	7
PCMT1	0.161299	0.289	0.265	8.51208e-14	2.58512e-09	7
MELK	-0.764946	0.017	0.026	8.58166e-14	2.60625e-09	7
H1-10	0.108441	0.533	0.508	8.95641e-14	2.72006e-09	7
CEACAM21	-0.32725	0.078	0.094	9.8556e-14	2.99315e-09	7
ATP6V0B	0.109423	0.359	0.333	9.90133e-14	3.00704e-09	7
COX19	-0.217395	0.129	0.148	9.9924e-14	3.03469e-09	7
EP300	-0.216585	0.262	0.283	1.00109e-13	3.04032e-09	7
IL1B	-3.84063	0.01	0.017	1.02624e-13	3.11669e-09	7
SECISBP2	-0.183973	0.276	0.298	1.02845e-13	3.12339e-09	7
PGK1	-0.0772493	0.692	0.725	1.03898e-13	3.15537e-09	7
C17orf75	0.31731	0.063	0.051	1.05682e-13	3.20955e-09	7
ENSG00000242880	0.263476	0.045	0.035	1.08697e-13	3.30112e-09	7
PTGES3	-0.106205	0.609	0.632	1.08741e-13	3.30246e-09	7
ACOX3	-0.409921	0.067	0.082	1.09482e-13	3.32498e-09	7
TRBV6-6	-0.67697	0.015	0.023	1.15176e-13	3.4979e-09	7
ELP4	-0.305561	0.164	0.184	1.15333e-13	3.50265e-09	7
DNAJC5	-0.373395	0.073	0.088	1.1695e-13	3.55176e-09	7
SPCS1	0.0858144	0.465	0.436	1.20626e-13	3.6634e-09	7
INTS4	-0.289205	0.121	0.139	1.23928e-13	3.76368e-09	7
RAD18	-0.376796	0.069	0.084	1.23973e-13	3.76505e-09	7
MSH3	-0.261995	0.148	0.168	1.26003e-13	3.8267e-09	7
ST8SIA6	0.286875	0.034	0.025	1.26053e-13	3.82823e-09	7
ENSG00000286481	-1.3439	0.008	0.015	1.33302e-13	4.04839e-09	7
DLL1	-1.12956	0.005	0.011	1.33844e-13	4.06483e-09	7
PREX1	-0.297003	0.397	0.413	1.38335e-13	4.20123e-09	7
IL17RA	-0.257003	0.128	0.147	1.41324e-13	4.29202e-09	7
SLC16A11	0.845921	0.011	0.006	1.43316e-13	4.35251e-09	7
TBCB	0.115824	0.354	0.328	1.44056e-13	4.37497e-09	7
ATP5PO	-0.134286	0.4	0.422	1.45925e-13	4.43176e-09	7
SREK1	-0.160174	0.28	0.303	1.48364e-13	4.50582e-09	7
IDH3G	0.171928	0.202	0.181	1.5248e-13	4.63082e-09	7
PGD	-0.295206	0.112	0.13	1.53033e-13	4.64762e-09	7
MAP2K4	-0.268387	0.237	0.257	1.53265e-13	4.65466e-09	7
SLFN11	-0.248125	0.181	0.202	1.54429e-13	4.69002e-09	7
ENSG00000289456	-0.475493	0.032	0.043	1.56172e-13	4.74293e-09	7
TGFA	-0.924504	0.01	0.017	1.60545e-13	4.87574e-09	7
HVCN1	0.432586	0.032	0.023	1.61738e-13	4.91197e-09	7
ENSG00000287042	-0.903527	0.009	0.016	1.61815e-13	4.91431e-09	7
USP14	-0.164312	0.268	0.291	1.67242e-13	5.07914e-09	7
BOD1	-0.3303	0.053	0.067	1.71971e-13	5.22275e-09	7
MCFD2	-0.269964	0.09	0.107	1.72281e-13	5.23217e-09	7
CXCL8	-3.21569	0.02	0.029	1.74638e-13	5.30374e-09	7
UBA2	-0.148368	0.277	0.302	1.74648e-13	5.30405e-09	7
LINC02390	-0.991964	0.007	0.014	1.74655e-13	5.30427e-09	7
IGFBP6	0.69681	0.01	0.006	1.74744e-13	5.30697e-09	7
KARS1	-0.161263	0.196	0.218	1.74813e-13	5.30907e-09	7
EXOC6	-0.259274	0.159	0.179	1.75616e-13	5.33347e-09	7
VMP1	-0.153845	0.335	0.359	1.78579e-13	5.42344e-09	7
TFE3	-0.36917	0.055	0.069	1.86465e-13	5.66296e-09	7
NDUFC1	-0.165997	0.229	0.252	1.91876e-13	5.82729e-09	7
PREPL	-0.27462	0.128	0.147	1.95601e-13	5.94041e-09	7
GSAP	0.261511	0.05	0.039	1.95851e-13	5.948e-09	7
UBOX5	-0.634817	0.017	0.025	2.01778e-13	6.128e-09	7
TRBV9	0.461435	0.048	0.038	2.03454e-13	6.1789e-09	7
ARRDC3	0.25192	0.146	0.128	2.0551e-13	6.24134e-09	7
HDAC9	-1.0814	0.034	0.045	2.08073e-13	6.31917e-09	7
WEE1	-0.438773	0.058	0.072	2.08303e-13	6.32617e-09	7
BRIP1	-0.59335	0.034	0.046	2.09618e-13	6.36609e-09	7
PABPN1	0.13485	0.367	0.343	2.10598e-13	6.39586e-09	7
SPPL2B	-0.369775	0.05	0.063	2.12736e-13	6.46081e-09	7
KLHL36	-0.296913	0.069	0.085	2.13812e-13	6.49346e-09	7
TRIM5	0.239373	0.086	0.071	2.13834e-13	6.49413e-09	7
IMP3	-0.178531	0.188	0.21	2.14507e-13	6.51458e-09	7
PARP4	-0.247732	0.284	0.304	2.1466e-13	6.51922e-09	7
RBM26	-0.198857	0.276	0.298	2.16187e-13	6.56559e-09	7
MTOR	-0.278923	0.119	0.137	2.16593e-13	6.57792e-09	7
NBPF1	-0.611066	0.019	0.028	2.17019e-13	6.59086e-09	7
SIDT2	-0.493935	0.033	0.044	2.19009e-13	6.65132e-09	7
EMC4	0.140229	0.311	0.286	2.20124e-13	6.68517e-09	7
IPO11	-0.377341	0.078	0.093	2.20374e-13	6.69276e-09	7
DIMT1	-0.257036	0.111	0.129	2.20585e-13	6.69917e-09	7
XIAP	0.141057	0.193	0.171	2.21675e-13	6.73228e-09	7
PYGB	-0.346853	0.083	0.099	2.21953e-13	6.74072e-09	7
TMEM25	-0.682349	0.012	0.02	2.26685e-13	6.88442e-09	7
ENSG00000290440	-0.376183	0.062	0.076	2.31348e-13	7.02603e-09	7
FAM76B	-0.196645	0.2	0.222	2.32435e-13	7.05906e-09	7
IRF1	-0.0931638	0.645	0.674	2.3934e-13	7.26877e-09	7
PIGX	-0.356738	0.067	0.082	2.41188e-13	7.32486e-09	7
GNAI3	-0.141626	0.328	0.353	2.51587e-13	7.64071e-09	7
RGS10	-0.126849	0.443	0.465	2.58887e-13	7.86239e-09	7
WDR33	-0.163505	0.338	0.361	2.62394e-13	7.96892e-09	7
ZNF518B	-0.416038	0.039	0.05	2.63302e-13	7.99648e-09	7
CCDC127	-0.385721	0.047	0.06	2.69252e-13	8.17718e-09	7
BMS1	-0.235497	0.134	0.153	2.70237e-13	8.20709e-09	7
ZPR1	-0.193951	0.156	0.177	2.72398e-13	8.27272e-09	7
TMEM62	-0.324035	0.087	0.103	2.74616e-13	8.34008e-09	7
MAGEF1	-0.604882	0.014	0.022	2.76484e-13	8.39683e-09	7
CHST10	0.505951	0.023	0.016	2.77957e-13	8.44155e-09	7
GABARAP	0.0582474	0.551	0.518	2.79998e-13	8.50354e-09	7
MPG	0.175683	0.188	0.168	2.81429e-13	8.547e-09	7
MYBBP1A	-0.423786	0.041	0.053	2.83988e-13	8.62473e-09	7
ENSG00000253666	0.607541	0.015	0.01	2.88479e-13	8.76111e-09	7
POLE3	-0.158088	0.209	0.232	2.8947e-13	8.7912e-09	7
POLA1	-0.45506	0.071	0.086	2.91232e-13	8.84471e-09	7
CCT6A	-0.140817	0.323	0.347	2.96419e-13	9.00224e-09	7
TMCC1	-0.336846	0.119	0.137	2.97564e-13	9.03701e-09	7
ZNF277	-0.264065	0.137	0.156	3.00393e-13	9.12293e-09	7
TRAPPC8	-0.251773	0.148	0.168	3.04374e-13	9.24383e-09	7
ASAH1	-0.282943	0.105	0.123	3.2836e-13	9.97231e-09	7
OTUD1	-0.378194	0.05	0.064	3.35874e-13	1.02005e-08	7
INTS1	-0.387031	0.049	0.062	3.38413e-13	1.02776e-08	7
SF3B3	-0.224199	0.156	0.176	3.47198e-13	1.05444e-08	7
KPNA2	0.165364	0.314	0.291	3.51736e-13	1.06822e-08	7
PHF20L1	-0.160647	0.315	0.338	3.5577e-13	1.08047e-08	7
NCSTN	-0.274093	0.082	0.098	3.5656e-13	1.08287e-08	7
PLD3	-0.319273	0.101	0.118	3.57295e-13	1.0851e-08	7
NUP35	-0.385613	0.053	0.067	3.60266e-13	1.09413e-08	7
MTHFS	-0.232042	0.112	0.13	3.61371e-13	1.09748e-08	7
NOMO1	-0.466775	0.033	0.044	3.6381e-13	1.10489e-08	7
MTAP	-0.27175	0.107	0.124	3.75241e-13	1.13961e-08	7
RRP7BP	-0.390009	0.049	0.062	3.82677e-13	1.16219e-08	7
USP42	-0.231453	0.158	0.177	3.87131e-13	1.17572e-08	7
SAP130	-0.338764	0.085	0.101	4.00327e-13	1.21579e-08	7
PSTPIP2	0.239358	0.06	0.048	4.04619e-13	1.22883e-08	7
ZNF638	-0.175344	0.426	0.445	4.11686e-13	1.25029e-08	7
HIGD1A	0.219635	0.143	0.125	4.1796e-13	1.26935e-08	7
GNG7	-0.990324	0.007	0.013	4.22538e-13	1.28325e-08	7
PSMD6-AS2	-0.345401	0.073	0.088	4.35619e-13	1.32297e-08	7
PARP11-AS1	-0.837294	0.01	0.017	4.37423e-13	1.32845e-08	7
COPZ1	0.173252	0.191	0.171	4.39028e-13	1.33333e-08	7
HTATSF1	-0.172871	0.211	0.233	4.40579e-13	1.33804e-08	7
MUS81	0.263674	0.087	0.073	4.48826e-13	1.36308e-08	7
PPP5C	0.211812	0.132	0.115	4.58717e-13	1.39312e-08	7
CDK14	-0.73453	0.053	0.066	4.64253e-13	1.40994e-08	7
SLC25A42	0.308451	0.062	0.05	4.74886e-13	1.44223e-08	7
ABHD12	-0.304651	0.123	0.141	4.93695e-13	1.49935e-08	7
PAM	-0.288539	0.364	0.381	4.94359e-13	1.50137e-08	7
FANCA	0.224701	0.073	0.06	5.14256e-13	1.5618e-08	7
LARGE1	-1.07195	0.009	0.015	5.14784e-13	1.5634e-08	7
ENSG00000273391	0.482776	0.029	0.021	5.21361e-13	1.58337e-08	7
SPNS3	0.346257	0.062	0.05	5.22691e-13	1.58741e-08	7
SSR3	-0.158761	0.29	0.313	5.23688e-13	1.59044e-08	7
MLLT11	0.578006	0.019	0.012	5.31983e-13	1.61563e-08	7
ITCH	-0.196094	0.301	0.322	5.59549e-13	1.69935e-08	7
ATF2	-0.216282	0.245	0.265	5.72105e-13	1.73748e-08	7
PIBF1	-0.22274	0.231	0.252	5.75017e-13	1.74633e-08	7
C2CD4B	-0.659066	0.006	0.012	5.82888e-13	1.77023e-08	7
CHD3	-0.18591	0.277	0.297	5.95676e-13	1.80907e-08	7
PRKAG1	0.214607	0.116	0.1	5.99105e-13	1.81948e-08	7
CTSZ	-0.456405	0.152	0.17	6.04733e-13	1.83657e-08	7
PDZD11	0.247848	0.109	0.094	6.09193e-13	1.85012e-08	7
NOB1	-0.238366	0.126	0.144	6.11284e-13	1.85647e-08	7
KIAA0586	-0.228729	0.129	0.148	6.15539e-13	1.86939e-08	7
LINC02341	0.23497	0.039	0.03	6.18334e-13	1.87788e-08	7
TEX2	-0.47463	0.04	0.052	6.28006e-13	1.90725e-08	7
TSN	-0.247111	0.107	0.125	6.36333e-13	1.93254e-08	7
ENSG00000235979	-0.302957	0.299	0.323	6.40902e-13	1.94642e-08	7
DRAM1	-0.705905	0.025	0.034	6.56835e-13	1.99481e-08	7
CNPY3	0.180016	0.196	0.176	6.66995e-13	2.02566e-08	7
IQCN	-0.49678	0.044	0.056	6.8133e-13	2.0692e-08	7
KIF7	0.692311	0.012	0.007	6.81867e-13	2.07083e-08	7
ZNF236	-0.301715	0.107	0.124	6.87008e-13	2.08644e-08	7
ZNF219	-0.976739	0.006	0.012	6.88355e-13	2.09053e-08	7
THRAP3	-0.109779	0.451	0.474	6.95785e-13	2.1131e-08	7
G2E3	-0.268077	0.136	0.154	6.98061e-13	2.12001e-08	7
C9orf153	-0.935583	0.007	0.014	6.9952e-13	2.12444e-08	7
SIAH1	-0.335988	0.066	0.08	7.00388e-13	2.12708e-08	7
NEMP2-DT	0.611876	0.016	0.01	7.07144e-13	2.1476e-08	7
DMPK	0.382921	0.036	0.027	7.21223e-13	2.19035e-08	7
WDR35	-0.450022	0.042	0.054	7.25668e-13	2.20385e-08	7
NFE2L3	-0.34537	0.058	0.071	7.52114e-13	2.28417e-08	7
KRT18	-0.964485	0.008	0.014	7.57829e-13	2.30153e-08	7
FANCI	-0.513207	0.055	0.068	7.64512e-13	2.32182e-08	7
TRIM4	-0.179641	0.161	0.182	7.89805e-13	2.39864e-08	7
MCM3AP	-0.248401	0.129	0.147	7.91491e-13	2.40376e-08	7
SPCS2	0.119326	0.465	0.443	7.99535e-13	2.42819e-08	7
NBR1	-0.204145	0.149	0.169	8.04091e-13	2.44202e-08	7
ZC3H3	-0.447808	0.046	0.058	8.2591e-13	2.50829e-08	7
TFIP11	-0.250268	0.123	0.141	8.37238e-13	2.54269e-08	7
FKBP5	-0.225043	0.615	0.631	8.47364e-13	2.57344e-08	7
ERICH1	0.115488	0.31	0.286	8.5419e-13	2.59418e-08	7
C14orf119	-0.179715	0.159	0.179	8.57944e-13	2.60558e-08	7
SDHAP4	-0.386587	0.047	0.06	8.75256e-13	2.65815e-08	7
ING5	-0.220906	0.116	0.134	8.97427e-13	2.72549e-08	7
PAFAH1B1	-0.116257	0.541	0.564	9.03582e-13	2.74418e-08	7
ZNF713	-0.681312	0.015	0.023	9.06004e-13	2.75153e-08	7
TACO1	-0.423285	0.031	0.041	9.11165e-13	2.76721e-08	7
SMC1A	-0.175512	0.231	0.254	9.14327e-13	2.77681e-08	7
TTC21A	-0.825054	0.013	0.02	9.14597e-13	2.77763e-08	7
XPO4	-0.222607	0.169	0.189	9.22827e-13	2.80263e-08	7
CBLL1	-0.234906	0.134	0.153	9.41774e-13	2.86017e-08	7
ATP5F1A	-0.143225	0.368	0.39	9.4252e-13	2.86243e-08	7
PRDX4	-0.319993	0.08	0.095	9.55158e-13	2.90081e-08	7
UNKL	-0.371437	0.046	0.058	9.59624e-13	2.91438e-08	7
KIAA2026	0.102054	0.318	0.292	9.68266e-13	2.94062e-08	7
RRAGC	-0.237404	0.103	0.121	9.81546e-13	2.98095e-08	7
LSS	-0.466473	0.041	0.053	9.89341e-13	3.00463e-08	7
ATG7	-0.373371	0.158	0.176	1.00581e-12	3.05463e-08	7
TWSG1	0.220335	0.084	0.07	1.01152e-12	3.07199e-08	7
CRACR2B	0.537258	0.017	0.011	1.01218e-12	3.07398e-08	7
NLRC3	0.130566	0.179	0.159	1.01385e-12	3.07908e-08	7
RPS3	-0.0154461	0.995	0.967	1.01457e-12	3.08125e-08	7
TMEM244	0.51719	0.019	0.013	1.01708e-12	3.08888e-08	7
PLB1	-0.61726	0.02	0.028	1.0538e-12	3.20038e-08	7
PPP2CA	-0.102012	0.499	0.523	1.06226e-12	3.22608e-08	7
SENP2	-0.253924	0.122	0.14	1.07702e-12	3.27092e-08	7
CEP78	0.202576	0.118	0.102	1.0783e-12	3.27481e-08	7
NPEPPS	-0.187009	0.246	0.268	1.07963e-12	3.27884e-08	7
C1QBP	-0.181826	0.198	0.219	1.08878e-12	3.30661e-08	7
ULK2	-0.54881	0.02	0.029	1.10252e-12	3.34834e-08	7
CASP9	-0.388526	0.042	0.054	1.10939e-12	3.36923e-08	7
NDUFA10	-0.163228	0.206	0.228	1.12569e-12	3.41872e-08	7
INO80E	0.165288	0.205	0.184	1.13335e-12	3.44199e-08	7
SMDT1	-0.130508	0.313	0.337	1.14108e-12	3.46547e-08	7
SLC37A3	-0.30233	0.076	0.091	1.15203e-12	3.49871e-08	7
RPL18	-0.141703	0.991	0.953	1.18984e-12	3.61354e-08	7
ALG2	-0.284369	0.086	0.102	1.1931e-12	3.62344e-08	7
NAV1	-1.14882	0.006	0.011	1.1968e-12	3.63468e-08	7
FAM8A1	0.347303	0.049	0.038	1.2298e-12	3.73491e-08	7
NDST2	-0.318941	0.057	0.07	1.23006e-12	3.73568e-08	7
SLC44A1	-0.557278	0.034	0.045	1.24648e-12	3.78555e-08	7
NXF1	-0.162507	0.217	0.239	1.24871e-12	3.79233e-08	7
GCLM	0.208887	0.111	0.095	1.26843e-12	3.85223e-08	7
PAK1	-0.411874	0.078	0.092	1.28706e-12	3.9088e-08	7
UBE2F	0.156955	0.187	0.167	1.30388e-12	3.9599e-08	7
ERCC1	0.139771	0.188	0.168	1.30575e-12	3.96555e-08	7
VAT1	-0.524739	0.024	0.033	1.31518e-12	3.99419e-08	7
ENSG00000289005	0.365592	0.046	0.036	1.3928e-12	4.22995e-08	7
FBXL16	-0.525874	0.019	0.027	1.39412e-12	4.23395e-08	7
TERF1	0.183768	0.228	0.208	1.41292e-12	4.29103e-08	7
EID2	-0.23347	0.074	0.089	1.41293e-12	4.29107e-08	7
ZNF784	-0.879598	0.008	0.014	1.41595e-12	4.30025e-08	7
DHRSX	-0.337028	0.115	0.132	1.42081e-12	4.31499e-08	7
ENSG00000288528	0.43397	0.032	0.024	1.43761e-12	4.36603e-08	7
PLCD1	-0.382319	0.04	0.051	1.44067e-12	4.37532e-08	7
FBXW5	0.157892	0.201	0.18	1.4546e-12	4.41763e-08	7
KLF10	0.217913	0.222	0.202	1.46953e-12	4.46295e-08	7
PPP1R16B	-0.386264	0.599	0.6	1.47408e-12	4.47678e-08	7
KANSL2	-0.161382	0.242	0.264	1.47847e-12	4.4901e-08	7
STARD4-AS1	-0.878982	0.01	0.016	1.47976e-12	4.49402e-08	7
MICOS10	0.13111	0.364	0.34	1.49904e-12	4.55259e-08	7
HS6ST1	-0.537999	0.029	0.039	1.52469e-12	4.63048e-08	7
KIF21B	0.146413	0.121	0.104	1.5459e-12	4.69491e-08	7
DRAXIN	0.265109	0.043	0.033	1.56055e-12	4.7394e-08	7
DAAM1	-0.285677	0.16	0.179	1.5722e-12	4.77476e-08	7
SNRNP35	-0.287941	0.085	0.101	1.57813e-12	4.7928e-08	7
ENSG00000254459	-0.840886	0.011	0.018	1.6206e-12	4.92177e-08	7
AP1S3	-0.604304	0.029	0.039	1.62369e-12	4.93115e-08	7
WDR47	-0.218419	0.168	0.188	1.70279e-12	5.17136e-08	7
SPP1	-4.04592	0.008	0.014	1.71204e-12	5.19947e-08	7
BCAT1	0.0926972	0.055	0.044	1.71904e-12	5.22073e-08	7
WDR4	-0.54098	0.023	0.032	1.75104e-12	5.31791e-08	7
LRRC8C-DT	-0.451693	0.03	0.041	1.75158e-12	5.31956e-08	7
GALT	-0.240164	0.11	0.128	1.76154e-12	5.3498e-08	7
COPS6	0.147572	0.28	0.258	1.76254e-12	5.35284e-08	7
ENSG00000288767	0.625285	0.014	0.009	1.77257e-12	5.38331e-08	7
SMARCAD1	0.167393	0.176	0.157	1.77274e-12	5.38382e-08	7
GATAD1	0.249901	0.096	0.081	1.78994e-12	5.43605e-08	7
STRAP	-0.138531	0.29	0.314	1.7938e-12	5.44776e-08	7
AKR1C3	-1.16279	0.005	0.011	1.92911e-12	5.85871e-08	7
ENSG00000236935	0.342302	0.056	0.045	1.94498e-12	5.9069e-08	7
UBE2N	-0.130938	0.349	0.373	1.953e-12	5.93127e-08	7
TESC	0.132158	0.112	0.095	2.03177e-12	6.17049e-08	7
LINC00624	-1.20262	0.01	0.016	2.07023e-12	6.28727e-08	7
HIBADH	-0.376042	0.073	0.087	2.08253e-12	6.32466e-08	7
AP1AR	-0.277225	0.087	0.103	2.12119e-12	6.44206e-08	7
ASPM	-1.14748	0.036	0.046	2.12689e-12	6.45937e-08	7
ATXN3	-0.246288	0.115	0.132	2.17952e-12	6.61921e-08	7
USF3	0.13783	0.197	0.176	2.21304e-12	6.721e-08	7
NCBP1	-0.301717	0.116	0.133	2.21634e-12	6.73103e-08	7
CNOT4	-0.188312	0.33	0.351	2.24164e-12	6.80785e-08	7
ENSG00000289405	-0.686927	0.02	0.028	2.2574e-12	6.85572e-08	7
ENSG00000277369	-1.05805	0.006	0.012	2.29033e-12	6.95573e-08	7
NBPF26	-0.191583	0.188	0.209	2.30561e-12	7.00214e-08	7
BOLA3	0.222898	0.13	0.114	2.31906e-12	7.04298e-08	7
NAA15	-0.209807	0.224	0.244	2.32992e-12	7.07596e-08	7
LSM6	0.185549	0.178	0.159	2.38964e-12	7.25733e-08	7
TCEAL4	-0.347706	0.05	0.063	2.45371e-12	7.45193e-08	7
MRPL14	-0.172843	0.156	0.176	2.45424e-12	7.45354e-08	7
ZNF540	-0.678715	0.017	0.025	2.46997e-12	7.5013e-08	7
ENSG00000286656	0.576065	0.019	0.013	2.507e-12	7.61376e-08	7
FBXL14	-0.44283	0.037	0.048	2.50873e-12	7.61902e-08	7
NRROS	-0.589846	0.014	0.022	2.52738e-12	7.67565e-08	7
SLC45A4	-0.460554	0.065	0.078	2.57746e-12	7.82776e-08	7
COX17	0.0962473	0.34	0.315	2.61282e-12	7.93514e-08	7
PUSL1	-0.392083	0.034	0.045	2.70941e-12	8.22847e-08	7
ZRANB2	0.119528	0.397	0.374	2.74284e-12	8.33002e-08	7
PLEKHA5	0.0230189	0.104	0.088	2.75661e-12	8.37182e-08	7
ZNF44	-0.314699	0.074	0.089	2.77692e-12	8.4335e-08	7
BFSP2-AS1	-0.776291	0.011	0.018	2.82252e-12	8.572e-08	7
XPNPEP1	0.221753	0.112	0.097	2.8445e-12	8.63874e-08	7
C2CD5	-0.296822	0.12	0.137	2.8716e-12	8.72106e-08	7
THBS3-AS1	-1.04707	0.006	0.012	2.87313e-12	8.7257e-08	7
HPS4	-0.315187	0.065	0.079	2.9181e-12	8.86226e-08	7
HAT1	-0.211863	0.152	0.171	2.95754e-12	8.98206e-08	7
JUNB	0.0233937	0.916	0.901	3.00915e-12	9.13878e-08	7
TOMM34	-0.38109	0.054	0.067	3.01888e-12	9.16834e-08	7
ITPRID2	0.164777	0.116	0.1	3.01924e-12	9.16943e-08	7
CARHSP1	0.11113	0.219	0.197	3.07217e-12	9.33019e-08	7
TSPAN31	0.258092	0.087	0.073	3.08297e-12	9.36297e-08	7
FBXO38	-0.33833	0.076	0.091	3.17624e-12	9.64624e-08	7
TRBV21-1	0.664578	0.027	0.02	3.20179e-12	9.72384e-08	7
ANP32A	0.112579	0.344	0.32	3.20659e-12	9.73841e-08	7
BBS2	-0.441008	0.033	0.044	3.23057e-12	9.81123e-08	7
HGS	-0.241434	0.111	0.128	3.25821e-12	9.89519e-08	7
RIOK2	-0.28223	0.077	0.092	3.35131e-12	1.01779e-07	7
RCHY1	-0.235489	0.133	0.151	3.4215e-12	1.03911e-07	7
OXNAD1	-0.118536	0.475	0.501	3.45047e-12	1.04791e-07	7
CYB5A	-0.264153	0.088	0.104	3.49867e-12	1.06255e-07	7
CA5B	0.162018	0.168	0.149	3.52107e-12	1.06935e-07	7
UBE4A	-0.161865	0.237	0.259	3.52678e-12	1.07108e-07	7
ZNHIT1	0.143933	0.268	0.246	3.57686e-12	1.08629e-07	7
ENG	0.272658	0.033	0.024	3.64359e-12	1.10656e-07	7
ZFAT	-0.558022	0.046	0.058	3.77926e-12	1.14776e-07	7
CALCB	-0.75266	0.015	0.023	3.7982e-12	1.15351e-07	7
COPE	0.0942905	0.454	0.429	3.877e-12	1.17744e-07	7
RAP1B	0.0314713	0.718	0.703	3.87989e-12	1.17832e-07	7
DNHD1	-0.508438	0.029	0.038	3.97021e-12	1.20575e-07	7
TSEN34	0.23507	0.09	0.076	4.11803e-12	1.25065e-07	7
LPAL2	-0.507004	0.038	0.049	4.15543e-12	1.262e-07	7
GOLM1	0.406935	0.026	0.019	4.15605e-12	1.26219e-07	7
CARD11	-0.00425901	0.398	0.368	4.1913e-12	1.2729e-07	7
TGFBR1	0.13367	0.113	0.097	4.22551e-12	1.28329e-07	7
NENF	0.226542	0.129	0.113	4.28251e-12	1.3006e-07	7
EFL1	-0.333998	0.094	0.109	4.34762e-12	1.32037e-07	7
SAMD10	0.429192	0.03	0.023	4.35475e-12	1.32254e-07	7
ENSG00000237773	-0.444154	0.05	0.062	4.38234e-12	1.33092e-07	7
RAD54L2	-0.296046	0.09	0.106	4.39494e-12	1.33474e-07	7
SLC25A11	0.228294	0.11	0.095	4.4102e-12	1.33938e-07	7
ATP13A1	-0.294682	0.083	0.099	4.41119e-12	1.33968e-07	7
PPIH	0.190479	0.157	0.139	4.42324e-12	1.34334e-07	7
RARG	-0.6012	0.021	0.03	4.47154e-12	1.35801e-07	7
RPGR	-0.337316	0.083	0.098	4.47201e-12	1.35815e-07	7
CDS2	-0.225704	0.172	0.191	4.52492e-12	1.37422e-07	7
SPRED2	-0.547201	0.039	0.05	4.55706e-12	1.38398e-07	7
KLHL42	-0.338822	0.065	0.079	4.57231e-12	1.38861e-07	7
DICER1	-0.238138	0.194	0.214	4.57353e-12	1.38898e-07	7
TRIP13	-0.662338	0.012	0.019	4.59532e-12	1.3956e-07	7
PSMB6	0.109116	0.4	0.376	4.59555e-12	1.39567e-07	7
CHERP	-0.312812	0.078	0.093	4.61687e-12	1.40214e-07	7
DDX28	-0.609068	0.016	0.024	4.76677e-12	1.44767e-07	7
SLC25A36	-0.17711	0.189	0.21	4.81655e-12	1.46279e-07	7
DAP3	-0.137274	0.255	0.278	4.88502e-12	1.48358e-07	7
RBM42	0.196429	0.157	0.14	4.89848e-12	1.48767e-07	7
ASH2L	-0.288509	0.079	0.094	4.95143e-12	1.50375e-07	7
NIBAN2	-0.977876	0.007	0.013	4.96139e-12	1.50677e-07	7
UBE2J1	-0.176919	0.219	0.24	4.97936e-12	1.51223e-07	7
MAP3K4-AS1	-0.632284	0.016	0.024	5.04694e-12	1.53275e-07	7
DPM3	0.178919	0.179	0.16	5.07246e-12	1.54051e-07	7
PFKP	-0.17612	0.259	0.28	5.09161e-12	1.54632e-07	7
UVSSA	-0.36504	0.062	0.075	5.17008e-12	1.57015e-07	7
SLC17A9	0.567218	0.015	0.01	5.20339e-12	1.58027e-07	7
CUL4A	-0.206725	0.219	0.239	5.21069e-12	1.58249e-07	7
LTA4H	-0.192129	0.149	0.169	5.23334e-12	1.58936e-07	7
COMMD1	-0.259821	0.197	0.216	5.29428e-12	1.60787e-07	7
NHSL2	0.3892	0.025	0.018	5.31375e-12	1.61378e-07	7
ACSL1	-0.364992	0.138	0.155	5.34357e-12	1.62284e-07	7
PLXNB2	-1.05076	0.006	0.011	5.43428e-12	1.65039e-07	7
MAPKBP1	-0.40592	0.054	0.067	5.44688e-12	1.65422e-07	7
ZCCHC10	-0.187823	0.141	0.16	5.49097e-12	1.66761e-07	7
ARRDC1	0.195161	0.157	0.139	5.52146e-12	1.67687e-07	7
CLYBL	-0.435487	0.059	0.072	5.61963e-12	1.70668e-07	7
MYH10	-0.993366	0.006	0.011	5.63788e-12	1.71222e-07	7
CHEK2	-0.678005	0.013	0.021	5.76692e-12	1.75141e-07	7
IFT80	-0.35217	0.07	0.084	5.78478e-12	1.75684e-07	7
ENSG00000286619	-0.73442	0.019	0.027	5.8563e-12	1.77856e-07	7
ENSG00000287347	0.38323	0.019	0.013	5.96175e-12	1.81058e-07	7
ENSG00000223725	-1.17377	0.005	0.01	6.02778e-12	1.83064e-07	7
SMAD2	-0.225081	0.213	0.233	6.04657e-12	1.83634e-07	7
SLC10A1	0.675165	0.012	0.007	6.0744e-12	1.84479e-07	7
RRN3	-0.220033	0.132	0.15	6.09265e-12	1.85034e-07	7
MKRN2	-0.265414	0.104	0.12	6.31781e-12	1.91872e-07	7
RNF213	-0.256188	0.83	0.824	6.31863e-12	1.91897e-07	7
FBXO28	-0.213741	0.149	0.168	6.3724e-12	1.9353e-07	7
BIK	-0.35554	0.037	0.047	6.38971e-12	1.94055e-07	7
FBXO10	-0.403805	0.046	0.058	6.43965e-12	1.95572e-07	7
IL10RA	-0.155274	0.412	0.432	6.48119e-12	1.96834e-07	7
TMOD3	-0.133787	0.45	0.469	6.49271e-12	1.97183e-07	7
MICU1	-0.267066	0.128	0.145	6.51347e-12	1.97814e-07	7
TSTD2	-0.285878	0.079	0.094	6.52732e-12	1.98235e-07	7
ENSG00000288833	0.457771	0.028	0.021	6.5692e-12	1.99507e-07	7
SH3BP5	-0.26349	0.142	0.16	6.58478e-12	1.9998e-07	7
PGRMC2	-0.193235	0.172	0.191	6.7068e-12	2.03686e-07	7
ENY2	0.131063	0.355	0.333	6.73579e-12	2.04566e-07	7
PEPD	-0.262192	0.101	0.117	6.85576e-12	2.0821e-07	7
POLR2J	0.14886	0.271	0.25	6.87653e-12	2.0884e-07	7
BTF3L4	-0.190367	0.136	0.155	6.93411e-12	2.10589e-07	7
SLX4IP	-0.425345	0.05	0.063	7.07179e-12	2.1477e-07	7
EPAS1	-0.54162	0.076	0.09	7.11228e-12	2.16e-07	7
FYN	-0.187368	0.969	0.95	7.14799e-12	2.17084e-07	7
IL11RA	-0.515336	0.02	0.028	7.15858e-12	2.17406e-07	7
SERPINB1	-0.215769	0.325	0.345	7.26566e-12	2.20658e-07	7
SNU13	-0.105043	0.501	0.52	7.27914e-12	2.21067e-07	7
EMSY	-0.230241	0.199	0.218	7.34269e-12	2.22997e-07	7
FBXL17	-0.285729	0.298	0.317	7.44251e-12	2.26029e-07	7
SHLD2	-0.263935	0.19	0.209	7.46024e-12	2.26568e-07	7
WDR54	0.21127	0.11	0.095	7.64619e-12	2.32215e-07	7
SEPTIN9	-0.102569	0.43	0.454	7.76259e-12	2.3575e-07	7
IDE	-0.328856	0.062	0.075	7.79715e-12	2.368e-07	7
GFM2	-0.389377	0.053	0.066	7.93509e-12	2.40989e-07	7
SLC43A2	-1.01137	0.01	0.017	8.04848e-12	2.44432e-07	7
ZC3H7B	-0.389132	0.052	0.065	8.07282e-12	2.45172e-07	7
EIF1AD	-0.306836	0.054	0.067	8.07577e-12	2.45261e-07	7
VDAC1	-0.129246	0.388	0.41	8.11267e-12	2.46382e-07	7
TAOK3	-0.164423	0.427	0.446	8.16067e-12	2.47839e-07	7
MOB3A	-0.266512	0.124	0.141	8.23905e-12	2.5022e-07	7
INPP5K	-0.220867	0.128	0.145	8.32593e-12	2.52858e-07	7
SNHG15	-0.153437	0.321	0.343	8.48602e-12	2.5772e-07	7
TSPAN32	0.286253	0.071	0.059	8.56017e-12	2.59972e-07	7
SLC37A1	-0.340082	0.067	0.081	8.73931e-12	2.65413e-07	7
PCBP2	-0.0852397	0.471	0.496	8.85478e-12	2.6892e-07	7
CSRNP2	-0.266813	0.099	0.115	8.91661e-12	2.70798e-07	7
ELF1	0.0658274	0.815	0.812	8.98697e-12	2.72934e-07	7
G6PD	0.189861	0.119	0.103	9.08688e-12	2.75969e-07	7
AHSA1	-0.309681	0.243	0.26	9.12398e-12	2.77095e-07	7
CSF1	0.139364	0.145	0.128	9.18109e-12	2.7883e-07	7
NBN	0.162109	0.194	0.174	9.28555e-12	2.82002e-07	7
NCAM1	-1.04682	0.023	0.032	9.33752e-12	2.8358e-07	7
MEF2D	-0.227487	0.193	0.212	9.41029e-12	2.8579e-07	7
APTX	-0.29089	0.087	0.103	9.45774e-12	2.87232e-07	7
MKRN1	-0.172779	0.172	0.192	9.63471e-12	2.92606e-07	7
CSTF2	-0.308829	0.05	0.062	9.64278e-12	2.92851e-07	7
ZFYVE27	-0.268335	0.092	0.107	9.73749e-12	2.95727e-07	7
NUP155	-0.335844	0.055	0.068	9.76495e-12	2.96562e-07	7
WDR6	-0.237581	0.106	0.123	9.78242e-12	2.97092e-07	7
SAMSN1	-0.106347	0.8	0.828	9.79566e-12	2.97494e-07	7
NUDC	-0.200741	0.29	0.31	9.89712e-12	3.00575e-07	7
DDOST	-0.139581	0.276	0.298	1.00158e-11	3.04179e-07	7
UBLCP1	0.171134	0.145	0.128	1.0059e-11	3.05491e-07	7
KDM5B	-0.188656	0.209	0.229	1.01593e-11	3.08539e-07	7
CANT1	-0.28937	0.069	0.083	1.03943e-11	3.15675e-07	7
ECHDC2	-0.217134	0.123	0.141	1.04334e-11	3.16862e-07	7
ZNF101	-0.254135	0.112	0.129	1.04932e-11	3.18677e-07	7
ENSG00000284734	0.476228	0.025	0.018	1.06785e-11	3.24305e-07	7
PIGN	-0.377544	0.065	0.079	1.07816e-11	3.27436e-07	7
FAM157C	-0.926571	0.006	0.011	1.08377e-11	3.29141e-07	7
ABHD14A	0.21644	0.119	0.103	1.125e-11	3.41661e-07	7
MAPKAP1	-0.234842	0.215	0.234	1.16914e-11	3.55068e-07	7
RSBN1	-0.12592	0.343	0.366	1.18542e-11	3.60013e-07	7
TFB2M	-0.376357	0.046	0.057	1.19761e-11	3.63714e-07	7
FAM32A	-0.18302	0.158	0.177	1.20463e-11	3.65846e-07	7
PPP1R11	0.145256	0.219	0.199	1.23027e-11	3.73632e-07	7
ZNF875	-0.391712	0.046	0.058	1.26595e-11	3.84468e-07	7
ZBTB21	-0.200579	0.134	0.152	1.27277e-11	3.86539e-07	7
PHF21A	-0.325657	0.268	0.285	1.27407e-11	3.86935e-07	7
LIN7B	0.424404	0.033	0.025	1.2931e-11	3.92713e-07	7
SAYSD1	-0.316621	0.055	0.067	1.32566e-11	4.02604e-07	7
USP18	0.169484	0.124	0.108	1.33136e-11	4.04333e-07	7
ATG12	0.140194	0.26	0.239	1.36517e-11	4.14602e-07	7
STAT4	-0.150606	0.795	0.815	1.36615e-11	4.14899e-07	7
ULBP3	0.573384	0.015	0.01	1.38938e-11	4.21953e-07	7
IL27RA	-0.169916	0.18	0.2	1.39038e-11	4.22259e-07	7
ABI2	-0.348899	0.088	0.102	1.40035e-11	4.25288e-07	7
DLG5	-0.839019	0.011	0.018	1.40915e-11	4.27959e-07	7
ATP1A3	0.418136	0.024	0.017	1.42773e-11	4.33601e-07	7
WDR62	-0.936858	0.007	0.012	1.45531e-11	4.41979e-07	7
ENSG00000272092	0.297719	0.043	0.034	1.46454e-11	4.4478e-07	7
PRKAR2A	-0.14952	0.285	0.307	1.52069e-11	4.61834e-07	7
SEC61A2	-0.45836	0.038	0.049	1.5311e-11	4.64995e-07	7
LINC01260	0.56834	0.019	0.014	1.55969e-11	4.73677e-07	7
FUT7	-0.602741	0.021	0.03	1.56246e-11	4.74518e-07	7
NAPA	-0.142031	0.328	0.349	1.56291e-11	4.74656e-07	7
GTF2I	0.084384	0.259	0.235	1.58048e-11	4.79991e-07	7
LZIC	0.221392	0.117	0.102	1.59122e-11	4.83253e-07	7
NUP62	-0.294659	0.071	0.085	1.60491e-11	4.87411e-07	7
KRT10	0.111249	0.373	0.351	1.61057e-11	4.8913e-07	7
BMT2	-0.368616	0.087	0.102	1.62414e-11	4.93252e-07	7
ENSG00000289614	0.318112	0.059	0.048	1.63868e-11	4.97668e-07	7
VPS72	0.247206	0.098	0.084	1.68906e-11	5.12968e-07	7
DTX1	-0.820976	0.01	0.016	1.71343e-11	5.20367e-07	7
PSMD7	-0.108946	0.355	0.378	1.72843e-11	5.24925e-07	7
ENSG00000249236	-0.613285	0.016	0.024	1.72854e-11	5.24958e-07	7
MRPS18A	-0.232793	0.078	0.093	1.74348e-11	5.29494e-07	7
TRAV9-2	-0.674413	0.036	0.047	1.75857e-11	5.34078e-07	7
SSNA1	0.132581	0.27	0.248	1.77554e-11	5.39233e-07	7
CEP95	-0.217651	0.14	0.157	1.79722e-11	5.45815e-07	7
POU2F1	-0.301038	0.172	0.19	1.85661e-11	5.63852e-07	7
MGAT1	0.106405	0.24	0.218	1.87509e-11	5.69464e-07	7
UBALD2	-0.188579	0.181	0.2	1.90264e-11	5.77833e-07	7
FUOM	0.273269	0.072	0.06	1.91876e-11	5.82729e-07	7
ACVR1C	-0.603659	0.013	0.02	1.9193e-11	5.82891e-07	7
NAT10	-0.301418	0.084	0.098	1.92651e-11	5.8508e-07	7
SINHCAF	-0.141396	0.242	0.264	1.97091e-11	5.98567e-07	7
CYP2F1	0.638039	0.012	0.007	2.00375e-11	6.08538e-07	7
RSL1D1-DT	-0.306675	0.075	0.088	2.00553e-11	6.09081e-07	7
JPT2	-0.420777	0.038	0.048	2.01776e-11	6.12793e-07	7
KLF13	0.0970699	0.39	0.367	2.02965e-11	6.16406e-07	7
STK35	-0.370175	0.056	0.068	2.07745e-11	6.3092e-07	7
DMTF1	-0.230407	0.21	0.228	2.08153e-11	6.32159e-07	7
SH3BP5-AS1	-0.535351	0.024	0.033	2.15004e-11	6.52968e-07	7
EID3	-0.419561	0.03	0.039	2.17848e-11	6.61603e-07	7
MRM3	-0.330446	0.053	0.066	2.17925e-11	6.61839e-07	7
LIPA	0.132182	0.147	0.129	2.1824e-11	6.62794e-07	7
WWTR1	-0.713739	0.021	0.03	2.22471e-11	6.75645e-07	7
MICU2	-0.187457	0.307	0.327	2.22858e-11	6.76819e-07	7
COG1	-0.319592	0.056	0.069	2.23636e-11	6.79182e-07	7
KIF27	-0.341223	0.043	0.055	2.24087e-11	6.80553e-07	7
STX6	-0.275356	0.105	0.121	2.27413e-11	6.90653e-07	7
ARAF	-0.198726	0.129	0.146	2.30201e-11	6.99119e-07	7
ENSG00000289119	0.794783	0.01	0.006	2.31764e-11	7.03867e-07	7
LINC00888	-0.601561	0.014	0.021	2.32097e-11	7.04878e-07	7
NEURL1	-0.982482	0.005	0.01	2.41835e-11	7.34452e-07	7
TTBK2	-0.302813	0.09	0.105	2.48151e-11	7.53635e-07	7
LDB1	-0.285189	0.078	0.093	2.48296e-11	7.54074e-07	7
PLEKHF2	-0.269122	0.089	0.104	2.48651e-11	7.55152e-07	7
ENSG00000188897	-0.716501	0.031	0.04	2.49127e-11	7.56599e-07	7
MCM6	-0.174058	0.191	0.21	2.54035e-11	7.71506e-07	7
SSB	0.14028	0.329	0.307	2.59125e-11	7.86963e-07	7
CCNC	-0.217404	0.127	0.144	2.60028e-11	7.89705e-07	7
ALG9	-0.407319	0.048	0.059	2.60709e-11	7.91772e-07	7
CYB561	-0.38908	0.036	0.047	2.68915e-11	8.16695e-07	7
RBM39	0.0591974	0.881	0.884	2.68936e-11	8.16758e-07	7
LINC01191	-0.795177	0.009	0.014	2.70808e-11	8.22445e-07	7
CEP72	-0.616921	0.015	0.022	2.72721e-11	8.28254e-07	7
FAIM	0.475796	0.026	0.019	2.74102e-11	8.32447e-07	7
AKR1B1	0.15526	0.188	0.169	2.76115e-11	8.38561e-07	7
SNX1	-0.170648	0.239	0.26	2.80248e-11	8.51112e-07	7
ENSG00000289974	0.672501	0.018	0.013	2.92869e-11	8.89443e-07	7
HSPA5	-0.13117	0.805	0.822	2.9334e-11	8.90874e-07	7
HDHD5	-0.367771	0.04	0.051	2.96593e-11	9.00753e-07	7
CTR9	-0.121561	0.262	0.284	2.97576e-11	9.03738e-07	7
SLC35F1	-0.259999	0.081	0.096	2.98397e-11	9.06231e-07	7
SLC20A1	0.0831172	0.365	0.341	3.05707e-11	9.28432e-07	7
KLHL3	-0.707381	0.014	0.021	3.10894e-11	9.44185e-07	7
CNNM3	-0.347359	0.047	0.059	3.14144e-11	9.54056e-07	7
B3GNTL1	-0.339801	0.077	0.091	3.18484e-11	9.67235e-07	7
VWDE	-0.736972	0.011	0.017	3.19577e-11	9.70556e-07	7
FBLN5	-0.650951	0.013	0.02	3.20322e-11	9.72817e-07	7
THEM6	0.386743	0.034	0.026	3.20625e-11	9.73738e-07	7
ANKRD34A	0.572646	0.013	0.008	3.22695e-11	9.80024e-07	7
USB1	0.18704	0.11	0.095	3.25622e-11	9.88915e-07	7
NUB1	0.121541	0.354	0.331	3.26027e-11	9.90144e-07	7
HNRNPR	-0.123267	0.366	0.387	3.28908e-11	9.98895e-07	7
MAP3K20	0.263808	0.036	0.028	3.2997e-11	1.00212e-06	7
HIF1AN	-0.366153	0.054	0.066	3.31676e-11	1.0073e-06	7
GRK2	0.129227	0.2	0.181	3.35591e-11	1.01919e-06	7
ZNF830	-0.188164	0.137	0.155	3.38693e-11	1.02861e-06	7
MT-CO2	-0.0664563	0.995	0.996	3.43575e-11	1.04344e-06	7
SPAG1	0.158298	0.122	0.107	3.50926e-11	1.06576e-06	7
SLC39A10	-0.239901	0.152	0.169	3.51517e-11	1.06756e-06	7
GNS	-0.356245	0.053	0.065	3.52579e-11	1.07078e-06	7
NPIPB3	-0.543384	0.028	0.037	3.54354e-11	1.07617e-06	7
DLST	-0.187238	0.169	0.187	3.56169e-11	1.08168e-06	7
PARP3	0.347175	0.041	0.032	3.6295e-11	1.10228e-06	7
CCDC28B	0.427498	0.031	0.023	3.65249e-11	1.10926e-06	7
IDI1	-0.108051	0.367	0.389	3.675e-11	1.1161e-06	7
CSTPP1	-0.345814	0.092	0.106	3.67594e-11	1.11638e-06	7
BTG1-DT	0.243733	0.138	0.122	3.69016e-11	1.1207e-06	7
CEP290	0.146902	0.189	0.17	3.71231e-11	1.12743e-06	7
UBE3D	-0.511506	0.036	0.046	3.74106e-11	1.13616e-06	7
TPD52L2	-0.256609	0.088	0.103	3.75469e-11	1.1403e-06	7
LINC01176	-0.822184	0.011	0.017	3.78051e-11	1.14814e-06	7
THAP4	-0.27787	0.075	0.089	3.78668e-11	1.15001e-06	7
QSOX1	-0.306508	0.08	0.094	3.91584e-11	1.18924e-06	7
VPS50	-0.323184	0.094	0.109	3.91813e-11	1.18993e-06	7
SHARPIN	0.184408	0.149	0.132	3.95636e-11	1.20155e-06	7
LINC00880	-0.911339	0.006	0.011	3.95828e-11	1.20213e-06	7
SDC4	-0.227137	0.089	0.104	3.96899e-11	1.20538e-06	7
MRTFB	-0.394754	0.061	0.074	4.13463e-11	1.25569e-06	7
NAT14	0.448263	0.025	0.018	4.25525e-11	1.29232e-06	7
LRRC59	-0.179321	0.13	0.147	4.27908e-11	1.29956e-06	7
LANCL2	-0.265852	0.057	0.07	4.28578e-11	1.30159e-06	7
USPL1	-0.287313	0.151	0.169	4.30071e-11	1.30612e-06	7
SMARCA4	-0.224556	0.141	0.158	4.30741e-11	1.30816e-06	7
GPR89B	-0.24721	0.152	0.169	4.32488e-11	1.31346e-06	7
AHR	-0.242431	0.431	0.445	4.32505e-11	1.31352e-06	7
FCHO1	-0.31801	0.07	0.084	4.35179e-11	1.32164e-06	7
IRF2-DT	0.363388	0.044	0.035	4.37043e-11	1.3273e-06	7
RPL14	-0.133157	0.988	0.96	4.38696e-11	1.33232e-06	7
ZNF544	0.273714	0.072	0.06	4.41011e-11	1.33935e-06	7
NGRN	-0.156235	0.164	0.183	4.42273e-11	1.34318e-06	7
E2F5	0.619031	0.012	0.008	4.52558e-11	1.37442e-06	7
EIF2D	-0.233572	0.082	0.096	4.5611e-11	1.38521e-06	7
LOXL1-AS1	-0.472305	0.02	0.028	4.60165e-11	1.39752e-06	7
USP20	-0.235516	0.128	0.144	4.60277e-11	1.39786e-06	7
EXOC8	-0.312019	0.064	0.076	4.71514e-11	1.43199e-06	7
ISY1	-0.168093	0.188	0.207	4.74752e-11	1.44182e-06	7
ZNF805	-0.449133	0.034	0.044	4.81216e-11	1.46145e-06	7
FCGBP	0.357609	0.011	0.007	4.84145e-11	1.47035e-06	7
RSAD2	0.148573	0.161	0.143	4.86442e-11	1.47732e-06	7
MTF1	-0.287312	0.07	0.084	4.90166e-11	1.48864e-06	7
PAQR3	0.232307	0.104	0.089	4.95174e-11	1.50384e-06	7
MAN1A1	-0.0529754	0.358	0.328	4.99206e-11	1.51609e-06	7
PNP	0.119015	0.309	0.286	5.02567e-11	1.5263e-06	7
PDPK1	-0.272251	0.103	0.119	5.0708e-11	1.54e-06	7
RECQL	0.0982219	0.296	0.274	5.08008e-11	1.54282e-06	7
ENSG00000291047	0.102351	0.157	0.139	5.10747e-11	1.55114e-06	7
APOBEC3B	-1.00568	0.005	0.01	5.11568e-11	1.55363e-06	7
ENSG00000290683	-0.296964	0.102	0.117	5.12292e-11	1.55583e-06	7
STX1A	-0.423668	0.029	0.039	5.23346e-11	1.5894e-06	7
HNRNPC	-0.0976767	0.784	0.802	5.23354e-11	1.58943e-06	7
CCAR2	-0.285311	0.072	0.086	5.28427e-11	1.60483e-06	7
KAT7	-0.220796	0.194	0.212	5.30121e-11	1.60998e-06	7
NAB1	-0.27016	0.226	0.243	5.31027e-11	1.61273e-06	7
DPH5-DT	-0.566155	0.018	0.026	5.32419e-11	1.61696e-06	7
TMEM160	0.165827	0.184	0.166	5.32751e-11	1.61796e-06	7
ALKBH7	-0.15593	0.188	0.207	5.39669e-11	1.63898e-06	7
FTSJ3	-0.220019	0.109	0.125	5.45662e-11	1.65718e-06	7
UBE2D4	-0.451152	0.028	0.038	5.4659e-11	1.65999e-06	7
ORAI2	-0.243294	0.075	0.089	5.57491e-11	1.6931e-06	7
CHRNA1	0.75863	0.011	0.007	5.59618e-11	1.69956e-06	7
U2AF1	-0.0764554	0.578	0.601	5.63114e-11	1.71018e-06	7
TBC1D13	-0.461347	0.025	0.033	5.80094e-11	1.76175e-06	7
TAX1BP1	-0.0756974	0.703	0.73	5.90179e-11	1.79237e-06	7
ITM2B	0.0401033	0.877	0.859	5.93965e-11	1.80387e-06	7
TOP1	-0.0967935	0.655	0.676	5.98112e-11	1.81647e-06	7
ACADVL	-0.168227	0.238	0.258	5.99516e-11	1.82073e-06	7
OSBPL1A	-0.915854	0.006	0.011	6.11013e-11	1.85565e-06	7
UBE2D1	-0.148767	0.201	0.221	6.13532e-11	1.8633e-06	7
CD63-AS1	0.676903	0.011	0.007	6.17744e-11	1.87609e-06	7
PCGF3-AS1	-0.391584	0.051	0.063	6.27949e-11	1.90708e-06	7
PGM2	-0.278661	0.076	0.09	6.29617e-11	1.91215e-06	7
ENSG00000285761	0.655631	0.011	0.007	6.31563e-11	1.91806e-06	7
ASTL	0.0697298	0.078	0.066	6.3786e-11	1.93718e-06	7
ENSG00000289341	-0.237667	0.071	0.085	6.38538e-11	1.93924e-06	7
NEK10	-0.657934	0.025	0.034	6.40904e-11	1.94643e-06	7
GATAD2A	-0.261082	0.184	0.202	6.44405e-11	1.95706e-06	7
CTNND1	-0.68613	0.017	0.024	6.50921e-11	1.97685e-06	7
ANAPC16	0.0801481	0.517	0.492	6.53613e-11	1.98502e-06	7
EFNB2	-0.50446	0.026	0.035	6.62413e-11	2.01175e-06	7
WDFY1	-0.251731	0.134	0.15	6.65174e-11	2.02013e-06	7
C1D	0.15166	0.234	0.215	6.70011e-11	2.03482e-06	7
GDI1	-0.151866	0.233	0.253	6.8889e-11	2.09216e-06	7
EXT2	-0.321899	0.1	0.115	6.90738e-11	2.09777e-06	7
TTTY10	-0.760171	0.01	0.017	7.01971e-11	2.13189e-06	7
RAB31	-2.05969	0.006	0.011	7.14002e-11	2.16842e-06	7
KDM3A	-0.211305	0.217	0.236	7.29572e-11	2.21571e-06	7
NR2C1	-0.21597	0.119	0.135	7.41442e-11	2.25176e-06	7
ECI1	-0.276893	0.052	0.064	7.50281e-11	2.2786e-06	7
FCRL3	0.0868554	0.094	0.08	7.64771e-11	2.32261e-06	7
ZUP1	-0.255291	0.097	0.112	7.73756e-11	2.3499e-06	7
SVIP	-0.160748	0.195	0.214	7.7676e-11	2.35902e-06	7
ENSG00000224905	-0.442771	0.03	0.039	8.00389e-11	2.43078e-06	7
ZNF79	0.329474	0.038	0.03	8.00837e-11	2.43214e-06	7
LSM14A	-0.10339	0.411	0.433	8.06688e-11	2.44991e-06	7
LEPR	-0.72769	0.012	0.019	8.17171e-11	2.48175e-06	7
FYTTD1	-0.14304	0.253	0.273	8.19672e-11	2.48934e-06	7
FRMD8	-0.27236	0.065	0.079	8.2059e-11	2.49213e-06	7
ENSG00000291210	-0.908409	0.007	0.012	8.24018e-11	2.50254e-06	7
TMEM256	0.158677	0.213	0.194	8.24935e-11	2.50533e-06	7
USP4	-0.18085	0.21	0.229	8.27734e-11	2.51383e-06	7
TTN-AS1	-0.260935	0.117	0.133	8.35435e-11	2.53722e-06	7
SZT2	-0.337208	0.057	0.069	8.46003e-11	2.56931e-06	7
ENSG00000290786	-0.699847	0.009	0.015	8.46844e-11	2.57187e-06	7
GOT2	-0.264779	0.087	0.102	8.5504e-11	2.59676e-06	7
CEP250-AS1	0.308203	0.066	0.055	8.56793e-11	2.60208e-06	7
ENSG00000288820	0.545976	0.018	0.012	8.60424e-11	2.61311e-06	7
ZDHHC20	-0.206505	0.299	0.317	8.6465e-11	2.62594e-06	7
C2CD4A	-0.447537	0.006	0.011	8.68295e-11	2.63701e-06	7
ENSG00000284624	0.250176	0.051	0.041	8.69765e-11	2.64148e-06	7
SETDB2	-0.258778	0.127	0.143	8.71998e-11	2.64826e-06	7
PLEKHB1	-0.393088	0.029	0.039	8.75899e-11	2.66011e-06	7
PRDM4	-0.263765	0.083	0.098	8.76844e-11	2.66298e-06	7
PLEKHM2	-0.336879	0.062	0.074	8.89168e-11	2.7004e-06	7
ACTR8	-0.290093	0.078	0.092	9.00003e-11	2.73331e-06	7
CTNNBL1	-0.244197	0.155	0.172	9.05242e-11	2.74922e-06	7
ENSG00000222032	0.490812	0.022	0.016	9.09576e-11	2.76238e-06	7
SNX9-AS1	-0.698737	0.012	0.018	9.23634e-11	2.80508e-06	7
KAT2A	-0.426319	0.027	0.036	9.31421e-11	2.82873e-06	7
IPCEF1	-0.228123	0.351	0.366	9.47118e-11	2.8764e-06	7
TECPR1	-0.318577	0.061	0.073	9.71005e-11	2.94894e-06	7
POGK	-0.292169	0.058	0.07	9.83504e-11	2.9869e-06	7
STARD3	-0.192422	0.177	0.195	9.86515e-11	2.99605e-06	7
KLHDC3	-0.244208	0.084	0.098	9.86606e-11	2.99632e-06	7
DENND1B	-0.0354459	0.355	0.325	9.87616e-11	2.99939e-06	7
ENGASE	-0.450293	0.036	0.046	9.8876e-11	3.00286e-06	7
POLB	-0.259963	0.145	0.161	1.00436e-10	3.05023e-06	7
DPP8	0.151466	0.184	0.166	1.01683e-10	3.08811e-06	7
VIRMA	-0.205461	0.146	0.163	1.01744e-10	3.08996e-06	7
NMT1	-0.208744	0.131	0.147	1.02746e-10	3.12039e-06	7
NUBPL	-0.360526	0.068	0.081	1.044e-10	3.17064e-06	7
PPP1R13B	-0.353104	0.08	0.093	1.05372e-10	3.20014e-06	7
TRMT44	-0.432492	0.038	0.049	1.07278e-10	3.25802e-06	7
SPCS3	0.115865	0.379	0.358	1.08287e-10	3.28869e-06	7
NCR3LG1	0.511178	0.015	0.01	1.10219e-10	3.34734e-06	7
RNF212	-0.964468	0.005	0.01	1.12599e-10	3.41962e-06	7
ENSG00000288900	0.328153	0.035	0.027	1.13433e-10	3.44496e-06	7
NEIL1	-0.871168	0.006	0.011	1.15091e-10	3.49532e-06	7
EIF1B	0.128156	0.338	0.317	1.15198e-10	3.49855e-06	7
CLK4	-0.151654	0.22	0.24	1.15425e-10	3.50545e-06	7
DNAJB4	-0.405858	0.094	0.108	1.155e-10	3.50774e-06	7
ENSG00000287127	-0.776009	0.009	0.014	1.23065e-10	3.73747e-06	7
C11orf80	-0.389849	0.046	0.057	1.23309e-10	3.7449e-06	7
RRP1B	-0.177001	0.168	0.186	1.23318e-10	3.74516e-06	7
SLC10A7	-0.394259	0.099	0.113	1.24122e-10	3.76959e-06	7
CCDC124	0.163764	0.183	0.165	1.25198e-10	3.80225e-06	7
PPP4R3B	-0.117773	0.355	0.376	1.25888e-10	3.82322e-06	7
RNF114	-0.118963	0.288	0.31	1.259e-10	3.82357e-06	7
PPP2R1B	-0.282825	0.097	0.111	1.2631e-10	3.83604e-06	7
ZNF783	-0.545884	0.017	0.025	1.26819e-10	3.85149e-06	7
VDAC2	-0.0952782	0.352	0.376	1.26844e-10	3.85226e-06	7
PSMB8-AS1	0.17587	0.177	0.16	1.26983e-10	3.85648e-06	7
CERS5	-0.271548	0.099	0.114	1.27062e-10	3.85886e-06	7
SPAG6	0.408298	0.026	0.019	1.27147e-10	3.86146e-06	7
TM2D2	-0.364308	0.04	0.05	1.27523e-10	3.87286e-06	7
TASOR2	-0.206932	0.28	0.297	1.28652e-10	3.90715e-06	7
YTHDF2	-0.131174	0.248	0.268	1.28927e-10	3.91552e-06	7
COQ7	0.29745	0.058	0.047	1.3032e-10	3.95781e-06	7
NDUFB7	0.109243	0.298	0.276	1.31142e-10	3.98278e-06	7
STAP1	-0.846681	0.008	0.014	1.31786e-10	4.00235e-06	7
CEP85L	-0.222063	0.395	0.41	1.3217e-10	4.01399e-06	7
H1-3	-0.28226	0.25	0.269	1.32592e-10	4.02682e-06	7
NT5DC3	-0.535695	0.023	0.031	1.32613e-10	4.02746e-06	7
NOCT	0.13724	0.121	0.105	1.33127e-10	4.04307e-06	7
CPB2-AS1	0.276916	0.056	0.046	1.33669e-10	4.05951e-06	7
LINC01473	-0.429222	0.076	0.089	1.3549e-10	4.11483e-06	7
ENSG00000287420	0.663601	0.01	0.006	1.36193e-10	4.13618e-06	7
MRPL39	0.247874	0.077	0.065	1.39624e-10	4.24037e-06	7
IGBP1	-0.116171	0.297	0.318	1.42457e-10	4.32643e-06	7
TMEM127	-0.268013	0.075	0.089	1.46882e-10	4.4608e-06	7
FASTKD5	-0.367585	0.035	0.045	1.4759e-10	4.48232e-06	7
SLC23A2	-0.311835	0.1	0.114	1.4772e-10	4.48627e-06	7
PPIG	-0.0674383	0.408	0.433	1.47767e-10	4.48769e-06	7
SUGP2	-0.23596	0.158	0.175	1.50453e-10	4.56926e-06	7
SNRPA1	-0.141566	0.248	0.268	1.53573e-10	4.664e-06	7
LUC7L2	-0.11275	0.436	0.456	1.54493e-10	4.69195e-06	7
ID1	0.265962	0.057	0.046	1.56586e-10	4.75552e-06	7
TMCO4	-0.351621	0.059	0.071	1.5945e-10	4.84251e-06	7
GLRX3	-0.203187	0.15	0.167	1.59845e-10	4.85448e-06	7
GCC2	-0.0782909	0.52	0.544	1.6231e-10	4.92935e-06	7
CD6	-0.159736	0.486	0.5	1.63352e-10	4.96099e-06	7
TOR1A	0.192247	0.119	0.104	1.66125e-10	5.04522e-06	7
PSMD11	-0.165259	0.217	0.236	1.7097e-10	5.19237e-06	7
KLHL18	-0.238734	0.139	0.156	1.71899e-10	5.22059e-06	7
MAP2K3	0.116681	0.234	0.214	1.72343e-10	5.23405e-06	7
CES4A	-0.759794	0.007	0.012	1.74196e-10	5.29033e-06	7
SNRPA	0.168367	0.222	0.204	1.74574e-10	5.3018e-06	7
SEC31B	-0.414158	0.034	0.044	1.74603e-10	5.30269e-06	7
MICOS13	0.142977	0.233	0.214	1.75765e-10	5.33797e-06	7
CTIF	-0.66302	0.013	0.02	1.76979e-10	5.37486e-06	7
ZDHHC17	-0.267686	0.135	0.151	1.77995e-10	5.4057e-06	7
CCDC184	-0.840187	0.006	0.011	1.79605e-10	5.45459e-06	7
MRPL47	-0.149466	0.171	0.19	1.82195e-10	5.53326e-06	7
DDX54	-0.251629	0.097	0.112	1.85078e-10	5.6208e-06	7
CD320	-0.236004	0.087	0.102	1.86842e-10	5.6744e-06	7
TRAV22	0.479101	0.032	0.025	1.89318e-10	5.74958e-06	7
SFI1	-0.22779	0.202	0.219	1.92554e-10	5.84786e-06	7
ZNF208	-0.825813	0.006	0.01	1.95862e-10	5.94834e-06	7
NFYB	0.260175	0.069	0.058	1.96445e-10	5.96602e-06	7
WASHC5	-0.266745	0.1	0.114	1.97407e-10	5.99524e-06	7
OTUD6B-AS1	0.192685	0.149	0.133	1.97681e-10	6.00358e-06	7
BAMBI	0.507692	0.024	0.018	1.97935e-10	6.01129e-06	7
KIF11	-0.538305	0.04	0.05	1.98976e-10	6.04289e-06	7
C17orf49	-0.193422	0.3	0.317	2.00897e-10	6.10124e-06	7
CHRAC1	0.15139	0.251	0.232	2.02458e-10	6.14865e-06	7
PAK4	-0.568286	0.024	0.032	2.02534e-10	6.15095e-06	7
SLC41A1	-0.298644	0.077	0.091	2.07332e-10	6.29668e-06	7
BCOR	-0.234728	0.157	0.174	2.10115e-10	6.38119e-06	7
AKAP8L	-0.153031	0.242	0.262	2.10622e-10	6.39659e-06	7
DEF6	0.096557	0.411	0.388	2.1281e-10	6.46303e-06	7
ENSG00000287377	-0.929543	0.006	0.011	2.14321e-10	6.50892e-06	7
CENPO	-0.590333	0.014	0.021	2.15281e-10	6.53807e-06	7
TMPO	-0.219154	0.306	0.323	2.17126e-10	6.59412e-06	7
PTPRE	0.0665997	0.233	0.212	2.1865e-10	6.6404e-06	7
NFRKB	-0.245704	0.084	0.098	2.20063e-10	6.68333e-06	7
ACBD5	0.175727	0.153	0.136	2.22487e-10	6.75693e-06	7
UQCRC2	-0.113634	0.33	0.351	2.22883e-10	6.76896e-06	7
CDK7	-0.269559	0.078	0.091	2.24434e-10	6.81606e-06	7
MVK	-0.493492	0.024	0.032	2.2552e-10	6.84903e-06	7
SLC4A7	0.0267212	0.471	0.445	2.28117e-10	6.9279e-06	7
RPS2	-0.141755	0.993	0.969	2.29184e-10	6.96032e-06	7
MAFK	-0.427144	0.031	0.041	2.35455e-10	7.15077e-06	7
RSBN1L	0.100667	0.37	0.348	2.40345e-10	7.29929e-06	7
DDX56	-0.242197	0.095	0.109	2.40934e-10	7.31716e-06	7
BISPR	0.227618	0.088	0.076	2.42532e-10	7.36569e-06	7
MED17	-0.187068	0.185	0.203	2.42733e-10	7.37179e-06	7
RRAGA	0.255472	0.147	0.132	2.42848e-10	7.3753e-06	7
ATP6V0E2	0.171963	0.171	0.154	2.46521e-10	7.48686e-06	7
CLPB	-0.443799	0.034	0.043	2.47858e-10	7.52744e-06	7
PPA2	-0.188602	0.179	0.197	2.50481e-10	7.60709e-06	7
SMCO4	-0.443828	0.035	0.045	2.52805e-10	7.67769e-06	7
ENSG00000250751	0.620345	0.011	0.007	2.66308e-10	8.08777e-06	7
ORMDL1	0.135711	0.335	0.316	2.69136e-10	8.17366e-06	7
CCR2	0.525837	0.018	0.013	2.70544e-10	8.21641e-06	7
ENSG00000235586	0.484069	0.022	0.016	2.74963e-10	8.35062e-06	7
ZBTB43	-0.208063	0.139	0.156	2.75602e-10	8.37003e-06	7
CLUAP1	-0.399121	0.026	0.034	2.77009e-10	8.41277e-06	7
CLPTM1	-0.207805	0.132	0.148	2.77424e-10	8.42537e-06	7
CUL5	-0.196708	0.216	0.234	2.83727e-10	8.61679e-06	7
ERMN	-0.70933	0.011	0.017	2.87198e-10	8.72221e-06	7
TUBB	-0.29244	0.392	0.364	2.87228e-10	8.72311e-06	7
GK5	0.22383	0.075	0.063	2.88258e-10	8.75438e-06	7
CCND3	0.080263	0.501	0.483	2.9201e-10	8.86834e-06	7
BNIP2	-0.125375	0.271	0.292	2.94079e-10	8.93117e-06	7
DEGS1	-0.126743	0.241	0.261	2.95204e-10	8.96533e-06	7
URB2	-0.483268	0.024	0.033	2.9574e-10	8.98163e-06	7
PMS2P3	-0.407109	0.032	0.042	3.04637e-10	9.25184e-06	7
FZR1	-0.283243	0.08	0.093	3.05107e-10	9.26609e-06	7
FHL2	0.599896	0.012	0.008	3.05351e-10	9.27352e-06	7
CHMP4B	-0.21129	0.149	0.165	3.05457e-10	9.27673e-06	7
GGNBP2	0.11048	0.437	0.417	3.0899e-10	9.38404e-06	7
PDGFA	-0.393226	0.027	0.035	3.11389e-10	9.45689e-06	7
LYL1	-0.782573	0.007	0.012	3.19406e-10	9.70037e-06	7
AGO1	-0.359689	0.048	0.059	3.19747e-10	9.71071e-06	7
ENSG00000259033	-0.989258	0.006	0.01	3.20873e-10	9.74493e-06	7
SLC16A1-AS1	-0.393981	0.039	0.049	3.22373e-10	9.79046e-06	7
PITRM1	-0.231312	0.102	0.117	3.24558e-10	9.85682e-06	7
SNTG2	-0.8561	0.009	0.015	3.26375e-10	9.91202e-06	7
TCAF2C	-0.758952	0.008	0.014	3.30356e-10	1.00329e-05	7
TRBV5-4	-0.738169	0.018	0.025	3.31935e-10	1.00809e-05	7
COPB1	-0.0934186	0.369	0.392	3.32488e-10	1.00977e-05	7
ENOSF1	-0.247438	0.109	0.124	3.38111e-10	1.02684e-05	7
NCBP3	0.149979	0.267	0.248	3.43403e-10	1.04291e-05	7
PINX1	-0.313686	0.072	0.084	3.44139e-10	1.04515e-05	7
RGS6	-0.878371	0.016	0.023	3.44796e-10	1.04715e-05	7
ACBD6	-0.231793	0.204	0.221	3.49625e-10	1.06181e-05	7
MOB4	-0.162464	0.257	0.276	3.51893e-10	1.0687e-05	7
DPYSL2	-0.417095	0.037	0.047	3.52714e-10	1.07119e-05	7
GTF3A	0.11268	0.417	0.397	3.53593e-10	1.07386e-05	7
CTC1	-0.269144	0.079	0.092	3.55783e-10	1.08051e-05	7
ENSG00000287839	0.322133	0.034	0.026	3.61054e-10	1.09652e-05	7
DIAPH2	-0.24942	0.283	0.299	3.61722e-10	1.09855e-05	7
ZMYND8	-0.23583	0.183	0.2	3.63649e-10	1.1044e-05	7
ERGIC2	-0.147085	0.175	0.194	3.68611e-10	1.11947e-05	7
NKILA	0.595531	0.015	0.01	3.71877e-10	1.12939e-05	7
MCCC1	-0.328349	0.067	0.079	3.74e-10	1.13584e-05	7
RAB37	0.304631	0.052	0.043	3.75336e-10	1.13989e-05	7
PAXBP1	-0.155713	0.297	0.316	3.79325e-10	1.15201e-05	7
PRKD2	0.13609	0.157	0.141	3.79781e-10	1.15339e-05	7
BECN1	-0.150581	0.209	0.228	3.81215e-10	1.15775e-05	7
H2AC19	0.656414	0.013	0.009	3.84971e-10	1.16916e-05	7
C11orf58	0.0941894	0.555	0.537	3.88424e-10	1.17964e-05	7
YIF1A	0.184982	0.13	0.115	3.89109e-10	1.18172e-05	7
MGRN1	-0.236276	0.085	0.099	3.89484e-10	1.18286e-05	7
DLGAP4	-0.244989	0.112	0.127	3.9251e-10	1.19205e-05	7
DMXL2	-1.32223	0.009	0.015	3.92776e-10	1.19286e-05	7
VEGFA	-1.09472	0.011	0.017	3.97988e-10	1.20869e-05	7
CFAP418-AS1	-0.853106	0.012	0.019	3.98295e-10	1.20962e-05	7
ZNF226	0.285221	0.061	0.051	4.04266e-10	1.22776e-05	7
ZNF605	0.384079	0.028	0.021	4.04833e-10	1.22948e-05	7
SEPTIN2	-0.113417	0.364	0.385	4.0534e-10	1.23102e-05	7
TXLNA	-0.260186	0.101	0.115	4.06589e-10	1.23481e-05	7
MIRLET7A1HG	-0.372521	0.048	0.059	4.068e-10	1.23545e-05	7
SUMF2	-0.157126	0.17	0.187	4.08069e-10	1.23931e-05	7
NECTIN1	-0.86535	0.011	0.016	4.09121e-10	1.2425e-05	7
PHF5A	-0.160719	0.155	0.172	4.09801e-10	1.24457e-05	7
PARPBP	-0.470725	0.022	0.03	4.11294e-10	1.2491e-05	7
ENSG00000270589	-0.946608	0.005	0.01	4.12681e-10	1.25331e-05	7
ENSG00000234425	0.635898	0.011	0.007	4.16623e-10	1.26528e-05	7
ASL	-0.259928	0.068	0.081	4.23103e-10	1.28497e-05	7
ENSG00000262823	0.531319	0.017	0.012	4.24304e-10	1.28861e-05	7
SPINT1	-0.726126	0.009	0.014	4.30206e-10	1.30654e-05	7
UBE2G1	-0.185084	0.271	0.289	4.32275e-10	1.31282e-05	7
PRPF40B	-0.629732	0.016	0.023	4.38977e-10	1.33317e-05	7
PYGM	-0.616787	0.011	0.018	4.43648e-10	1.34736e-05	7
KMT2A	0.0682554	0.514	0.491	4.44501e-10	1.34995e-05	7
ENSG00000260651	0.615563	0.013	0.009	4.46788e-10	1.35689e-05	7
TTTY14	-0.99771	0.008	0.013	4.52708e-10	1.37488e-05	7
MIR9-3HG	0.620325	0.011	0.007	4.58702e-10	1.39308e-05	7
RBBP5	-0.176285	0.144	0.161	4.70824e-10	1.42989e-05	7
GTSF1	0.412312	0.031	0.024	4.77885e-10	1.45134e-05	7
SMG7	-0.243922	0.175	0.192	4.9368e-10	1.49931e-05	7
GTF2H5	0.195629	0.124	0.11	4.95708e-10	1.50546e-05	7
MOV10	-0.284879	0.08	0.093	4.98017e-10	1.51248e-05	7
ACP2	-0.40687	0.028	0.036	5.1236e-10	1.55604e-05	7
ZNF200	-0.353659	0.033	0.042	5.12923e-10	1.55775e-05	7
EVC	-0.66811	0.016	0.023	5.18478e-10	1.57462e-05	7
H3C3	-0.899449	0.013	0.019	5.23667e-10	1.59038e-05	7
TOP2A	-0.977768	0.055	0.066	5.37487e-10	1.63235e-05	7
TASP1	-0.280784	0.11	0.124	5.42292e-10	1.64694e-05	7
CLN8-AS1	-0.341641	0.047	0.058	5.43387e-10	1.65027e-05	7
FCHO2	-0.529282	0.023	0.031	5.43824e-10	1.65159e-05	7
IGSF8	0.208048	0.103	0.09	5.50189e-10	1.67092e-05	7
N4BP2L2-IT2	-0.813775	0.007	0.011	5.51434e-10	1.6747e-05	7
CSTB	0.0434218	0.443	0.418	5.53344e-10	1.68051e-05	7
ANKRD52	-0.322311	0.049	0.06	5.68407e-10	1.72625e-05	7
MARK2	0.084475	0.211	0.192	5.75267e-10	1.74709e-05	7
DDX3Y	-0.0718302	0.499	0.526	5.78927e-10	1.7582e-05	7
SBF1	0.148144	0.123	0.108	5.80619e-10	1.76334e-05	7
GOLGA6L9	-0.911081	0.006	0.01	5.8358e-10	1.77233e-05	7
HYLS1	-0.591291	0.012	0.018	5.94536e-10	1.80561e-05	7
TXNDC12	-0.161294	0.185	0.203	5.96748e-10	1.81232e-05	7
ENSG00000266677	-0.692563	0.011	0.016	6.01831e-10	1.82776e-05	7
ZDHHC12	-0.228878	0.096	0.111	6.03926e-10	1.83412e-05	7
ENSG00000275441	0.424136	0.03	0.023	6.0649e-10	1.84191e-05	7
BTN2A1	0.132728	0.18	0.163	6.16291e-10	1.87168e-05	7
DUSP11	-0.178662	0.156	0.173	6.26127e-10	1.90155e-05	7
CPSF1	-0.279017	0.07	0.083	6.28661e-10	1.90924e-05	7
CGRRF1	-0.235794	0.088	0.102	6.29235e-10	1.91099e-05	7
TMF1	-0.0931896	0.436	0.457	6.36996e-10	1.93456e-05	7
GCNA	-0.264697	0.068	0.081	6.37051e-10	1.93472e-05	7
NBPF10	-0.439859	0.026	0.035	6.38353e-10	1.93868e-05	7
ST3GAL1	-0.180108	0.322	0.34	6.40475e-10	1.94512e-05	7
WNT5B	-1.09683	0.006	0.01	6.4406e-10	1.95601e-05	7
RBM3	0.0765689	0.58	0.56	6.45525e-10	1.96046e-05	7
KDM3B	-0.184348	0.151	0.167	6.48715e-10	1.97015e-05	7
ABLIM2	-0.750876	0.01	0.015	6.52186e-10	1.98069e-05	7
DPM2	0.193991	0.118	0.104	6.52594e-10	1.98193e-05	7
DAG1	-0.436779	0.032	0.041	6.53443e-10	1.98451e-05	7
NCAPG	-0.642217	0.025	0.033	6.57006e-10	1.99533e-05	7
STAMBP	0.165946	0.16	0.143	6.77612e-10	2.05791e-05	7
MYCBP2-AS1	-0.54327	0.02	0.028	6.87215e-10	2.08707e-05	7
ENSG00000286712	0.522704	0.018	0.013	6.96851e-10	2.11634e-05	7
PLS3	0.542431	0.02	0.014	7.21197e-10	2.19027e-05	7
SLC35A3	-0.265227	0.104	0.118	7.24835e-10	2.20132e-05	7
RAC1	0.108095	0.283	0.262	7.27489e-10	2.20939e-05	7
BLOC1S4	-0.206005	0.1	0.114	7.2922e-10	2.21464e-05	7
DDT	-0.141474	0.237	0.257	7.29756e-10	2.21627e-05	7
CRIPT	-0.2186	0.101	0.116	7.29797e-10	2.21639e-05	7
MAP1A	-0.470324	0.023	0.031	7.33562e-10	2.22783e-05	7
HSPBAP1	-0.36092	0.043	0.053	7.35008e-10	2.23222e-05	7
ZNF736	-0.387535	0.05	0.061	7.45392e-10	2.26376e-05	7
ETAA1	0.304169	0.047	0.038	7.49493e-10	2.27621e-05	7
UFC1	-0.117374	0.349	0.369	7.58614e-10	2.30391e-05	7
ZXDB	-0.480094	0.019	0.027	7.61861e-10	2.31377e-05	7
BORCS6	0.266368	0.068	0.057	7.67514e-10	2.33094e-05	7
CCNYL1	-0.319712	0.072	0.084	7.74977e-10	2.35361e-05	7
TAPBPL	0.222583	0.104	0.091	7.79169e-10	2.36634e-05	7
KANSL1L	-0.565063	0.019	0.027	7.90351e-10	2.4003e-05	7
TBKBP1	0.500474	0.016	0.011	7.98975e-10	2.42649e-05	7
AMZ2	0.135066	0.203	0.186	8.04967e-10	2.44469e-05	7
RPL17	-0.020466	0.991	0.957	8.09385e-10	2.4581e-05	7
NDUFA2	0.0968393	0.341	0.319	8.38012e-10	2.54504e-05	7
GOLT1B	-0.191465	0.149	0.166	8.398e-10	2.55047e-05	7
ABCF2	-0.263179	0.078	0.091	8.55229e-10	2.59733e-05	7
EXOC2	-0.225044	0.255	0.271	8.57806e-10	2.60516e-05	7
ARL8B	-0.170132	0.256	0.275	8.63351e-10	2.622e-05	7
PPME1	-0.275128	0.101	0.115	8.66761e-10	2.63235e-05	7
FOSL2	-0.111737	0.367	0.387	8.77344e-10	2.66449e-05	7
PRRC2A	-0.189351	0.163	0.18	8.80614e-10	2.67442e-05	7
HSF1	-0.202716	0.147	0.163	8.90882e-10	2.70561e-05	7
AP4S1	-0.383925	0.039	0.049	9.00705e-10	2.73544e-05	7
ZFHX3	-0.610637	0.018	0.026	9.1111e-10	2.76704e-05	7
LINC00205	-0.43888	0.021	0.029	9.12553e-10	2.77142e-05	7
SCRN2	0.265487	0.082	0.071	9.27124e-10	2.81568e-05	7
SARM1	-0.380469	0.039	0.049	9.27947e-10	2.81818e-05	7
CWF19L1	-0.206784	0.094	0.108	9.29475e-10	2.82282e-05	7
TAF12	0.180344	0.135	0.12	9.34678e-10	2.83862e-05	7
ARFGAP2	-0.211002	0.128	0.143	9.37294e-10	2.84656e-05	7
KCNC4	-0.774983	0.009	0.014	9.37336e-10	2.84669e-05	7
PPCS	0.160871	0.175	0.158	9.46041e-10	2.87313e-05	7
ZNF275	-0.416731	0.03	0.039	9.84192e-10	2.98899e-05	7
ENSG00000287299	-0.69181	0.013	0.019	1.00805e-09	3.06144e-05	7
IFIH1	-0.193523	0.222	0.24	1.00811e-09	3.06164e-05	7
NME6	0.242381	0.07	0.059	1.00921e-09	3.06496e-05	7
ENSG00000289047	0.336769	0.04	0.032	1.03747e-09	3.1508e-05	7
TMEM67	-0.501057	0.018	0.025	1.04851e-09	3.18431e-05	7
SRPK1	-0.157584	0.248	0.266	1.05877e-09	3.21547e-05	7
LINC00892	-0.22599	0.046	0.057	1.08819e-09	3.30484e-05	7
INTS6L	0.0518759	0.235	0.214	1.09233e-09	3.3174e-05	7
PRKCSH	-0.155238	0.203	0.221	1.12171e-09	3.40662e-05	7
JAK2	-0.233199	0.198	0.214	1.13632e-09	3.451e-05	7
PRDM11	-0.707916	0.014	0.02	1.16301e-09	3.53207e-05	7
RFLNB	0.356808	0.037	0.029	1.1697e-09	3.55237e-05	7
PTAR1	-0.215345	0.155	0.171	1.16995e-09	3.55313e-05	7
NOA1	-0.222079	0.078	0.091	1.18807e-09	3.60817e-05	7
C16orf74	-0.901332	0.005	0.01	1.19263e-09	3.622e-05	7
TPCN2	-0.492302	0.028	0.036	1.21426e-09	3.68772e-05	7
RPUSD4	-0.300995	0.056	0.067	1.22028e-09	3.706e-05	7
STT3A	-0.244204	0.082	0.095	1.2517e-09	3.80141e-05	7
PDIK1L	-0.492656	0.019	0.027	1.27653e-09	3.87682e-05	7
OPCML	-0.791583	0.01	0.016	1.28579e-09	3.90494e-05	7
SLC9A6	-0.393177	0.041	0.051	1.30463e-09	3.96217e-05	7
BDH1	-0.437408	0.028	0.036	1.30595e-09	3.96618e-05	7
ANXA2	-0.00157744	0.496	0.465	1.32616e-09	4.02756e-05	7
RORC	-0.385668	0.015	0.021	1.32765e-09	4.03206e-05	7
IDH3A	-0.229397	0.089	0.103	1.34281e-09	4.07811e-05	7
TVP23C	-0.265022	0.127	0.142	1.36198e-09	4.13635e-05	7
POMT2	-0.771037	0.008	0.013	1.3928e-09	4.22992e-05	7
RNF168	-0.136688	0.233	0.253	1.39639e-09	4.24083e-05	7
ABCD3	-0.343636	0.085	0.098	1.39832e-09	4.24671e-05	7
PRKCE	-0.514841	0.187	0.2	1.39957e-09	4.25048e-05	7
BBS7	0.257012	0.083	0.071	1.40294e-09	4.26072e-05	7
CUTA	-0.144699	0.446	0.459	1.43377e-09	4.35436e-05	7
ARID3B	-0.30491	0.095	0.109	1.44483e-09	4.38796e-05	7
FAM166B	0.561698	0.015	0.01	1.44588e-09	4.39113e-05	7
SNHG1	-0.1167	0.295	0.315	1.4792e-09	4.49232e-05	7
DAZAP2	0.0619122	0.695	0.677	1.48559e-09	4.51172e-05	7
BBLN	0.0688888	0.452	0.429	1.49153e-09	4.52978e-05	7
DOT1L	-0.359405	0.058	0.07	1.4927e-09	4.53334e-05	7
DCUN1D4	-0.306435	0.075	0.087	1.49344e-09	4.53557e-05	7
CAPRIN1	-0.170782	0.247	0.265	1.501e-09	4.55853e-05	7
B4GALT4	0.209794	0.099	0.086	1.53757e-09	4.66961e-05	7
NAXE	0.156726	0.174	0.158	1.57365e-09	4.77916e-05	7
TRMT13	0.231193	0.089	0.077	1.59675e-09	4.84934e-05	7
ZNF644	-0.0116326	0.566	0.542	1.60405e-09	4.8715e-05	7
TSEN15	0.169819	0.12	0.106	1.6072e-09	4.88106e-05	7
EMB	0.0638133	0.687	0.672	1.60805e-09	4.88364e-05	7
VEZF1	-0.167114	0.118	0.133	1.64073e-09	4.98289e-05	7
ZDHHC5	-0.24252	0.105	0.119	1.64822e-09	5.00566e-05	7
BRAT1	0.228371	0.079	0.068	1.65042e-09	5.01233e-05	7
MTLN	0.205182	0.127	0.113	1.6579e-09	5.03504e-05	7
ZSCAN26	0.29523	0.042	0.034	1.66876e-09	5.06803e-05	7
RNF185	-0.352992	0.037	0.047	1.67742e-09	5.09432e-05	7
CDC123	-0.157888	0.216	0.234	1.67965e-09	5.1011e-05	7
DIAPH1	-0.121473	0.518	0.534	1.68775e-09	5.12569e-05	7
DCLRE1A	0.440781	0.023	0.017	1.69997e-09	5.16281e-05	7
HIC2	-0.416393	0.027	0.035	1.74369e-09	5.29558e-05	7
MTPN	0.0854439	0.412	0.391	1.74396e-09	5.2964e-05	7
MAP3K6	0.339995	0.035	0.027	1.74735e-09	5.3067e-05	7
TRMO	0.193084	0.162	0.146	1.75245e-09	5.32218e-05	7
UNC93B1	-0.395657	0.031	0.04	1.77163e-09	5.38043e-05	7
ASTN2	-0.594255	0.026	0.034	1.77532e-09	5.39164e-05	7
NOP9	-0.455198	0.022	0.029	1.7776e-09	5.39856e-05	7
SLC35E3	-0.363407	0.048	0.058	1.77828e-09	5.40064e-05	7
TNFRSF10B	-0.255633	0.109	0.123	1.80143e-09	5.47094e-05	7
GPS2	0.129015	0.316	0.297	1.80333e-09	5.4767e-05	7
OBSCN	-0.50018	0.019	0.026	1.80984e-09	5.49648e-05	7
NDOR1	-0.443267	0.025	0.032	1.81365e-09	5.50806e-05	7
KLF2-DT	-0.545626	0.015	0.022	1.81875e-09	5.52355e-05	7
AKT1	0.187186	0.093	0.081	1.82362e-09	5.53832e-05	7
F11R	-0.334063	0.055	0.066	1.83274e-09	5.56603e-05	7
ZNF169	-0.452281	0.023	0.031	1.84445e-09	5.60161e-05	7
DDX10	-0.28496	0.152	0.167	1.85247e-09	5.62595e-05	7
ENSG00000285696	-0.814124	0.006	0.011	1.87826e-09	5.70427e-05	7
TIMM10	-0.232071	0.084	0.097	1.89415e-09	5.75253e-05	7
SHF	-0.697004	0.01	0.016	1.95831e-09	5.94737e-05	7
PRPF4B	-0.102524	0.537	0.555	1.98263e-09	6.02126e-05	7
APOO	-0.176046	0.771	0.752	1.98597e-09	6.03138e-05	7
SP4	-0.229768	0.151	0.167	1.9906e-09	6.04544e-05	7
FCHSD2	-0.280586	0.232	0.248	1.99961e-09	6.07282e-05	7
VPS35	-0.146788	0.168	0.185	2.00148e-09	6.07849e-05	7
POLR2F	0.116437	0.265	0.246	2.00277e-09	6.08242e-05	7
EHD1	-0.160768	0.193	0.211	2.00635e-09	6.09327e-05	7
TMEM115	-0.278518	0.051	0.061	2.03506e-09	6.18048e-05	7
PLK2	-0.229903	0.053	0.064	2.03948e-09	6.1939e-05	7
MIER1	0.0765071	0.53	0.511	2.06914e-09	6.28397e-05	7
FBXL5	-0.166389	0.219	0.236	2.07567e-09	6.30382e-05	7
MCTP1	0.0109304	0.019	0.014	2.09349e-09	6.35793e-05	7
FUNDC2	0.155068	0.229	0.211	2.10015e-09	6.37814e-05	7
PSMA5	0.090567	0.402	0.381	2.10264e-09	6.38571e-05	7
ODR4	-0.2339	0.109	0.124	2.10367e-09	6.38884e-05	7
ZFYVE1	-0.323586	0.068	0.079	2.1204e-09	6.43965e-05	7
ENSG00000230747	-0.404777	0.041	0.051	2.12771e-09	6.46186e-05	7
PSMD14	-0.192604	0.276	0.293	2.14346e-09	6.5097e-05	7
ENSG00000259001	0.380093	0.031	0.024	2.17202e-09	6.59643e-05	7
DHX37	-0.384234	0.037	0.046	2.18204e-09	6.62685e-05	7
E2F7	-0.688779	0.015	0.021	2.19203e-09	6.6572e-05	7
MID1IP1	-0.276653	0.063	0.075	2.19442e-09	6.66445e-05	7
SLC12A2-DT	-0.326183	0.073	0.085	2.2154e-09	6.72816e-05	7
SMG1	-0.140472	0.439	0.456	2.22301e-09	6.75127e-05	7
MED27	-0.234256	0.213	0.229	2.2454e-09	6.81929e-05	7
CHAMP1	-0.328519	0.051	0.062	2.2687e-09	6.89003e-05	7
DNPEP	0.154865	0.161	0.145	2.27066e-09	6.89601e-05	7
TMEM63B	-0.408957	0.034	0.043	2.27088e-09	6.89666e-05	7
SLC35G2	0.607505	0.011	0.007	2.28637e-09	6.94372e-05	7
SLC35E4	-0.494984	0.029	0.037	2.3059e-09	7.00302e-05	7
CLPP	0.125441	0.288	0.269	2.38334e-09	7.23821e-05	7
RAD23A	0.100912	0.339	0.318	2.40256e-09	7.29658e-05	7
TKFC	-0.391755	0.026	0.034	2.41455e-09	7.33298e-05	7
BRI3	-0.348039	0.043	0.052	2.41633e-09	7.33839e-05	7
WAPL	-0.133108	0.342	0.361	2.41813e-09	7.34386e-05	7
STAG3L5P	-0.229738	0.154	0.169	2.44562e-09	7.42735e-05	7
IRF7	0.107425	0.343	0.323	2.46585e-09	7.48879e-05	7
TTF1	-0.195057	0.116	0.131	2.48232e-09	7.53882e-05	7
GUCD1	-0.283271	0.061	0.072	2.49531e-09	7.57826e-05	7
NONO	-0.100076	0.404	0.424	2.51447e-09	7.63644e-05	7
NOP10	0.0527732	0.359	0.334	2.53405e-09	7.69591e-05	7
ENSG00000273319	-0.579032	0.018	0.025	2.57871e-09	7.83155e-05	7
PPP2R2A	-0.179587	0.338	0.355	2.60288e-09	7.90494e-05	7
EXOSC6	-0.200772	0.111	0.125	2.60301e-09	7.90534e-05	7
CRELD2	0.162455	0.152	0.137	2.604e-09	7.90836e-05	7
TMEM150A	-0.517142	0.018	0.025	2.62399e-09	7.96905e-05	7
EXOSC7	-0.244306	0.086	0.1	2.6248e-09	7.97152e-05	7
OSBPL2	-0.26374	0.099	0.112	2.6399e-09	8.01738e-05	7
NELL2	-0.456186	0.304	0.314	2.64086e-09	8.0203e-05	7
NFYA	0.170912	0.126	0.111	2.64483e-09	8.03234e-05	7
PRKAR1B	0.225676	0.111	0.098	2.70663e-09	8.22004e-05	7
ESF1	-0.150236	0.129	0.145	2.76634e-09	8.40136e-05	7
POMK	-0.374025	0.029	0.038	2.83328e-09	8.60467e-05	7
PUS3	-0.345239	0.038	0.047	2.83413e-09	8.60726e-05	7
KIF22	-0.2657	0.133	0.147	2.90875e-09	8.83388e-05	7
STX12	-0.188358	0.152	0.168	2.93693e-09	8.91946e-05	7
ENSG00000275119	-0.3962	0.03	0.039	2.95178e-09	8.96455e-05	7
BTF3	0.0221628	0.845	0.809	2.95424e-09	8.97203e-05	7
C18orf32	0.130259	0.245	0.227	2.98318e-09	9.05991e-05	7
UBTD2	-0.471175	0.03	0.039	2.98848e-09	9.07602e-05	7
DNAJC7	-0.103444	0.272	0.292	3.02677e-09	9.19229e-05	7
NCBP2	-0.159661	0.133	0.149	3.02999e-09	9.20208e-05	7
UGCG	-0.222975	0.193	0.209	3.03286e-09	9.2108e-05	7
ETV2	0.562348	0.013	0.009	3.07415e-09	9.3362e-05	7
TOB2	0.135165	0.264	0.246	3.07607e-09	9.34202e-05	7
LRIG2	-0.345812	0.052	0.062	3.09077e-09	9.38667e-05	7
H2BC15	-0.331244	0.052	0.063	3.17259e-09	9.63515e-05	7
SNIP1	-0.182545	0.137	0.153	3.2003e-09	9.71932e-05	7
ACSL3	-0.200989	0.212	0.229	3.20397e-09	9.73044e-05	7
INKA2	-0.433488	0.023	0.03	3.25769e-09	9.89359e-05	7
SBK1	0.308004	0.035	0.028	3.28055e-09	9.96303e-05	7
NSUN4	-0.334568	0.045	0.055	3.31701e-09	0.000100737	7
RNF187	0.14048	0.136	0.121	3.31791e-09	0.000100765	7
HNRNPUL2	-0.110824	0.291	0.311	3.32201e-09	0.00010089	7
RNF213-AS1	-0.539487	0.026	0.034	3.33573e-09	0.000101306	7
C8orf33	-0.288269	0.051	0.061	3.35785e-09	0.000101978	7
PRPS1	-0.111156	0.211	0.23	3.37874e-09	0.000102612	7
POLR2D	-0.221941	0.085	0.098	3.384e-09	0.000102772	7
CSNK1G1	-0.240887	0.176	0.192	3.39588e-09	0.000103133	7
C1orf50	-0.242776	0.073	0.085	3.40855e-09	0.000103518	7
CTCF	0.105444	0.287	0.267	3.41995e-09	0.000103864	7
MTMR4	-0.280399	0.051	0.061	3.42545e-09	0.000104031	7
AGPAT1	0.250916	0.062	0.052	3.42715e-09	0.000104083	7
CD86	-0.0926868	0.032	0.025	3.43808e-09	0.000104415	7
DBNL	-0.168691	0.172	0.189	3.43814e-09	0.000104416	7
ITSN1	-0.705403	0.011	0.016	3.45854e-09	0.000105036	7
ZNF766	-0.240619	0.078	0.09	3.45958e-09	0.000105068	7
YJU2B	0.151939	0.164	0.149	3.46172e-09	0.000105133	7
MRPL50	-0.176541	0.105	0.12	3.46233e-09	0.000105151	7
ACOXL	-0.989709	0.011	0.017	3.47715e-09	0.000105601	7
PFKM	-0.647668	0.011	0.017	3.5324e-09	0.000107279	7
AP1S1	0.201313	0.089	0.077	3.555e-09	0.000107965	7
MED9	-0.351971	0.04	0.049	3.6226e-09	0.000110018	7
UBP1	-0.20587	0.162	0.178	3.63673e-09	0.000110447	7
TEX264	0.162748	0.169	0.153	3.65712e-09	0.000111067	7
TMEM164	-0.474484	0.048	0.058	3.67312e-09	0.000111553	7
AP3D1	-0.209345	0.136	0.151	3.68095e-09	0.00011179	7
AP1M1	-0.197544	0.129	0.144	3.69173e-09	0.000112118	7
SEH1L	-0.298378	0.056	0.067	3.71361e-09	0.000112782	7
MTMR10	-0.333463	0.061	0.072	3.73298e-09	0.00011337	7
FOSL2-AS1	0.412084	0.021	0.016	3.77296e-09	0.000114585	7
IFI44	0.0833564	0.302	0.281	3.861e-09	0.000117259	7
PHC2	-0.390814	0.037	0.046	3.93051e-09	0.00011937	7
FAM234A	-0.504591	0.017	0.023	3.94857e-09	0.000119918	7
MAPK1	0.0516511	0.264	0.243	3.97217e-09	0.000120635	7
MAT2B	-0.129945	0.339	0.357	3.97264e-09	0.000120649	7
ING2	0.294987	0.078	0.067	3.97438e-09	0.000120702	7
TOMM20	-0.0857618	0.473	0.491	4.02165e-09	0.000122138	7
ZC3H8	-0.208062	0.135	0.15	4.04451e-09	0.000122832	7
IFI27	0.0612059	0.06	0.05	4.12324e-09	0.000125223	7
HCCS-DT	-0.94207	0.009	0.014	4.13496e-09	0.000125579	7
PABPC1L	-0.363035	0.053	0.064	4.14661e-09	0.000125933	7
RRP8	-0.273701	0.063	0.074	4.15823e-09	0.000126286	7
C18orf21	-0.228402	0.07	0.083	4.21553e-09	0.000128026	7
RFWD3	-0.276943	0.069	0.081	4.21896e-09	0.00012813	7
ENSG00000289206	0.673059	0.01	0.007	4.22233e-09	0.000128232	7
STARD10	-0.531242	0.012	0.018	4.28454e-09	0.000130122	7
FMC1	0.238351	0.094	0.082	4.29183e-09	0.000130343	7
TBC1D5	-0.259519	0.399	0.409	4.33559e-09	0.000131672	7
GPR89A	-0.238769	0.1	0.114	4.38829e-09	0.000133272	7
POLN	-0.656325	0.013	0.019	4.39108e-09	0.000133357	7
FGGY	-0.0188391	0.111	0.096	4.41474e-09	0.000134076	7
MTMR2	0.123444	0.107	0.094	4.41895e-09	0.000134204	7
NCBP2AS2	-0.174487	0.112	0.126	4.42707e-09	0.00013445	7
MTO1	-0.239864	0.078	0.09	4.43888e-09	0.000134809	7
ACTR3	0.0591305	0.631	0.613	4.48521e-09	0.000136216	7
ASAP1	-0.105212	0.339	0.314	4.50073e-09	0.000136687	7
MRPL45P2	-0.456756	0.019	0.026	4.51785e-09	0.000137207	7
CTNS	-0.485427	0.021	0.028	4.53839e-09	0.000137831	7
XPO7	-0.311251	0.099	0.112	4.5439e-09	0.000137998	7
NSUN3	-0.270202	0.079	0.091	4.57122e-09	0.000138828	7
EPN2	0.19599	0.054	0.045	4.64133e-09	0.000140957	7
ANO9	-0.232323	0.085	0.098	4.70678e-09	0.000142945	7
MOSPD3	0.21506	0.081	0.07	4.74234e-09	0.000144025	7
ENSG00000287149	-0.830701	0.006	0.01	4.78155e-09	0.000145216	7
CARNMT1	0.133564	0.125	0.111	4.79301e-09	0.000145564	7
BBX	-0.170756	0.459	0.475	4.79985e-09	0.000145771	7
COMT	0.132821	0.164	0.149	4.82543e-09	0.000146548	7
OSGEPL1	0.43355	0.023	0.017	4.85258e-09	0.000147373	7
PML	-0.206407	0.13	0.145	4.89415e-09	0.000148635	7
DEDD	-0.218254	0.091	0.104	5.04017e-09	0.00015307	7
ENSG00000226149	0.145678	0.031	0.024	5.04476e-09	0.000153209	7
SERGEF	-0.334247	0.099	0.112	5.16572e-09	0.000156883	7
VIPR2	0.505319	0.01	0.006	5.24751e-09	0.000159367	7
KIF9	-0.34496	0.034	0.042	5.32622e-09	0.000161757	7
KCTD10	-0.280197	0.063	0.074	5.36727e-09	0.000163004	7
EED	-0.208852	0.185	0.201	5.38038e-09	0.000163402	7
TBC1D2	-0.598056	0.014	0.02	5.46994e-09	0.000166122	7
EPS8L2	0.21874	0.078	0.067	5.4774e-09	0.000166349	7
JPX	-0.179999	0.151	0.166	5.51587e-09	0.000167517	7
MED1	-0.177488	0.141	0.156	5.58259e-09	0.000169543	7
SLC25A43	0.295892	0.038	0.03	5.59854e-09	0.000170028	7
DEPDC5	-0.353918	0.052	0.063	5.61748e-09	0.000170603	7
NME2	-0.148501	0.452	0.465	5.62873e-09	0.000170945	7
ARFGAP1	-0.347501	0.05	0.06	5.63168e-09	0.000171034	7
NEDD1	-0.213331	0.121	0.135	5.66473e-09	0.000172038	7
STK17B	0.0161423	0.9	0.896	5.67987e-09	0.000172498	7
APBA3	-0.239079	0.072	0.084	5.6847e-09	0.000172644	7
CAPRIN2	0.144286	0.124	0.11	5.68818e-09	0.00017275	7
ENSG00000290886	-0.541274	0.022	0.029	5.86497e-09	0.000178119	7
IFNGR1	0.166651	0.273	0.255	5.90053e-09	0.000179199	7
MAPKAPK5-AS1	-0.206661	0.105	0.119	5.93716e-09	0.000180312	7
RPP30	-0.187867	0.104	0.118	5.95787e-09	0.000180941	7
HSPA13	-0.169287	0.129	0.144	6.00902e-09	0.000182494	7
CYB5R3	-0.136143	0.18	0.198	6.08769e-09	0.000184883	7
CARD19	0.152194	0.203	0.187	6.09097e-09	0.000184983	7
EGFL8	0.546509	0.011	0.007	6.10358e-09	0.000185366	7
BMF	0.283321	0.033	0.026	6.20328e-09	0.000188394	7
CTNNA1	-0.268123	0.17	0.185	6.22546e-09	0.000189067	7
OSTF1	0.0427736	0.424	0.4	6.34505e-09	0.000192699	7
CEP44	-0.286116	0.084	0.097	6.50226e-09	0.000197474	7
ARHGDIB	-0.0672742	0.931	0.931	6.54204e-09	0.000198682	7
PRC1	-0.414977	0.061	0.071	6.59343e-09	0.000200242	7
PNPLA6	-0.310221	0.061	0.072	6.68902e-09	0.000203146	7
ENOX2	-0.307848	0.093	0.106	6.738e-09	0.000204633	7
TBC1D1	0.033951	0.265	0.244	6.74119e-09	0.00020473	7
RGS16	0.254713	0.121	0.108	6.761e-09	0.000205332	7
ALDH3A2	-0.262259	0.071	0.083	6.77005e-09	0.000205606	7
WARS2-AS1	0.144973	0.092	0.08	6.79262e-09	0.000206292	7
PIGL	-0.261494	0.082	0.094	6.89439e-09	0.000209383	7
CEP350	-0.1024	0.472	0.491	7.04776e-09	0.00021404	7
E2F4	0.156335	0.191	0.175	7.10131e-09	0.000215667	7
FBXL8	-0.399864	0.025	0.033	7.15775e-09	0.000217381	7
PDHX	-0.284211	0.079	0.091	7.17429e-09	0.000217883	7
DPH6	-0.331857	0.063	0.074	7.18514e-09	0.000218213	7
IPMK	-0.263758	0.123	0.137	7.25582e-09	0.000220359	7
CTSF	-0.545311	0.011	0.017	7.26683e-09	0.000220694	7
GADD45G	-0.0898761	0.142	0.159	7.33531e-09	0.000222773	7
TRIP11	0.134033	0.23	0.213	7.33921e-09	0.000222892	7
SGSM1	-0.856739	0.007	0.011	7.38173e-09	0.000224183	7
GOLGA7B	-0.658684	0.01	0.015	7.42547e-09	0.000225512	7
PIGU	-0.294256	0.061	0.072	7.44155e-09	0.000226	7
VBP1	0.139845	0.168	0.152	7.49611e-09	0.000227657	7
ENSG00000286153	-0.819267	0.007	0.012	7.50855e-09	0.000228035	7
EPHA4	-0.0425641	0.215	0.196	7.52334e-09	0.000228484	7
LRRCC1	0.373228	0.038	0.031	7.56459e-09	0.000229737	7
CFAP44	-0.482793	0.023	0.03	7.65951e-09	0.000232619	7
FNDC9	0.58394	0.012	0.008	7.72185e-09	0.000234512	7
TSSC4	-0.182042	0.114	0.128	7.73291e-09	0.000234848	7
CCNG1	-0.16819	0.141	0.156	7.74015e-09	0.000235068	7
SYNGR3	0.258523	0.049	0.04	7.7575e-09	0.000235595	7
NFE2L1	-0.272026	0.064	0.076	7.85793e-09	0.000238645	7
ERVK13-1	-0.414205	0.033	0.042	7.86335e-09	0.00023881	7
B9D2	-0.244936	0.055	0.066	7.92638e-09	0.000240724	7
UAP1	-0.179064	0.186	0.203	8.0192e-09	0.000243543	7
CCDC102A	0.359348	0.031	0.024	8.0351e-09	0.000244026	7
FANCM	-0.368694	0.043	0.053	8.08397e-09	0.00024551	7
CDKN3	-0.518059	0.031	0.039	8.10098e-09	0.000246027	7
RNF214	0.196748	0.094	0.082	8.14201e-09	0.000247273	7
TMEM117	-0.432462	0.094	0.106	8.20292e-09	0.000249123	7
SNX16	-0.509501	0.017	0.024	8.20843e-09	0.00024929	7
NOTCH2NLC	-0.281674	0.113	0.126	8.21044e-09	0.000249351	7
FEM1A	-0.366048	0.034	0.042	8.22645e-09	0.000249837	7
NT5E	-0.576125	0.011	0.017	8.24102e-09	0.00025028	7
GCHFR	0.203316	0.198	0.183	8.28489e-09	0.000251612	7
ENSG00000287978	0.271762	0.062	0.052	8.31356e-09	0.000252483	7
ENSG00000290928	-0.240928	0.12	0.134	8.32908e-09	0.000252954	7
CLCN5	-0.657819	0.015	0.022	8.35958e-09	0.000253881	7
SRP54	-0.125118	0.266	0.285	8.36341e-09	0.000253997	7
ENSG00000290453	-0.340613	0.037	0.046	8.5008e-09	0.000258169	7
C19orf12	0.161279	0.121	0.108	8.50857e-09	0.000258405	7
ZNF106	-0.154397	0.22	0.237	8.55797e-09	0.000259906	7
FAM98C	0.21858	0.092	0.081	8.58861e-09	0.000260836	7
NCAPD2	-0.314005	0.067	0.079	8.67587e-09	0.000263486	7
EIF4E3	-0.322343	0.091	0.104	8.71296e-09	0.000264613	7
CCDC144A	-0.453753	0.027	0.035	8.98412e-09	0.000272848	7
ATP5F1D	0.0621447	0.497	0.474	9.02382e-09	0.000274053	7
C8orf82	0.322851	0.039	0.032	9.06923e-09	0.000275433	7
STX2	-0.204439	0.106	0.119	9.10427e-09	0.000276497	7
SHPRH	-0.227342	0.149	0.164	9.10636e-09	0.00027656	7
LGR4	-0.924622	0.007	0.011	9.29375e-09	0.000282251	7
CCDC144BP	-0.232404	0.16	0.175	9.32848e-09	0.000283306	7
KIFAP3	-0.205238	0.176	0.191	9.37602e-09	0.00028475	7
VPS13C	-0.141425	0.564	0.576	9.43171e-09	0.000286441	7
HSD17B10	0.150491	0.182	0.167	9.43878e-09	0.000286656	7
AVL9	-0.266321	0.133	0.147	9.52511e-09	0.000289278	7
TRIM56	0.130087	0.152	0.137	9.53906e-09	0.000289701	7
RCN2	0.149956	0.15	0.135	9.55504e-09	0.000290187	7
NUDT1	0.144817	0.141	0.127	9.57076e-09	0.000290664	7
ADAMTS10	-0.596841	0.01	0.015	9.63262e-09	0.000292543	7
CEBPZOS	0.192411	0.132	0.118	9.75352e-09	0.000296214	7
TXLNGY	-0.171454	0.204	0.22	9.82006e-09	0.000298235	7
FLACC1	-0.583535	0.013	0.018	9.82658e-09	0.000298433	7
GORASP1	-0.370108	0.032	0.04	9.82816e-09	0.000298481	7
ABHD17C	0.32879	0.02	0.015	9.89653e-09	0.000300558	7
ZNF770	-0.176557	0.107	0.121	9.96084e-09	0.000302511	7
CCT3	-0.11452	0.333	0.352	1.01033e-08	0.000306838	7
AGPAT2	0.187184	0.091	0.079	1.01627e-08	0.00030864	7
WBP4	0.201681	0.119	0.106	1.01749e-08	0.000309013	7
TRPC4AP	-0.146342	0.372	0.39	1.01801e-08	0.000309168	7
PRAF2	0.150212	0.151	0.136	1.01924e-08	0.000309542	7
STYX	-0.197006	0.126	0.14	1.02011e-08	0.000309809	7
PNISR-AS1	-0.613663	0.012	0.018	1.02185e-08	0.000310336	7
AP3S2	-0.311967	0.05	0.06	1.03685e-08	0.000314891	7
EXD2	-0.650722	0.01	0.015	1.06573e-08	0.000323661	7
FAM53B	-0.481772	0.195	0.207	1.07037e-08	0.000325073	7
SNRNP25	0.202403	0.083	0.072	1.07204e-08	0.000325579	7
RBMX	0.119346	0.49	0.473	1.08539e-08	0.000329633	7
PWWP2B	-0.445246	0.023	0.03	1.08542e-08	0.000329643	7
ZBTB49	-0.339906	0.034	0.042	1.08708e-08	0.000330146	7
LZTFL1	-0.433428	0.034	0.042	1.09388e-08	0.000332211	7
HACL1	-0.195574	0.161	0.176	1.09438e-08	0.000332364	7
TRAV17	0.450113	0.065	0.055	1.10567e-08	0.000335791	7
QARS1	-0.132975	0.157	0.173	1.1076e-08	0.000336377	7
RBM38-AS1	-0.456967	0.024	0.032	1.11417e-08	0.000338373	7
RPA1	-0.207948	0.119	0.133	1.12066e-08	0.000340344	7
ENSG00000291079	0.205048	0.078	0.067	1.12339e-08	0.000341173	7
TCTN3	-0.245667	0.101	0.114	1.12375e-08	0.000341282	7
METTL22	-0.366157	0.031	0.039	1.12481e-08	0.000341606	7
POLR2E	0.0993996	0.284	0.265	1.13703e-08	0.000345317	7
GIT1	0.2575	0.053	0.044	1.16411e-08	0.00035354	7
DDX59	0.16268	0.122	0.108	1.16763e-08	0.000354611	7
COQ10B	0.113656	0.271	0.253	1.17427e-08	0.000356624	7
NOTCH2NLB	-0.718929	0.007	0.012	1.17632e-08	0.00035725	7
TUBD1	-0.260262	0.07	0.082	1.17793e-08	0.000357738	7
APRG1	-0.532604	0.02	0.027	1.189e-08	0.000361099	7
DNMT3A	-0.232056	0.105	0.119	1.19159e-08	0.000361886	7
EPB41L4A	0.489418	0.012	0.008	1.19415e-08	0.000362663	7
GFM1	-0.233135	0.101	0.114	1.19601e-08	0.000363229	7
RAD51-AS1	-0.403677	0.029	0.037	1.20542e-08	0.000366085	7
SLC14A1	0.21578	0.043	0.035	1.20615e-08	0.000366307	7
TRAV2	-0.619229	0.023	0.03	1.21143e-08	0.00036791	7
AP2B1	0.0606277	0.365	0.343	1.22394e-08	0.000371712	7
KIZ	-0.25381	0.11	0.123	1.26987e-08	0.00038566	7
ENSG00000282440	0.547797	0.01	0.007	1.26989e-08	0.000385665	7
OTUD3	-0.328087	0.055	0.065	1.27327e-08	0.000386693	7
NFATC3	0.0255323	0.292	0.27	1.28743e-08	0.000390992	7
CALCOCO1	-0.214932	0.115	0.129	1.28876e-08	0.000391396	7
RFC2	-0.252267	0.067	0.078	1.28996e-08	0.00039176	7
PRKCH-AS1	0.179316	0.081	0.07	1.29789e-08	0.000394168	7
BRAP	-0.240175	0.091	0.103	1.29942e-08	0.000394635	7
ENSG00000259972	-0.445673	0.029	0.037	1.30112e-08	0.000395149	7
MS4A6A	-1.52382	0.008	0.013	1.32786e-08	0.000403271	7
CBX5	-0.172293	0.143	0.158	1.33152e-08	0.000404383	7
YTHDF1	-0.28641	0.043	0.052	1.33319e-08	0.00040489	7
BRD8	-0.165371	0.128	0.143	1.33397e-08	0.000405127	7
PHC3	-0.168048	0.31	0.326	1.34245e-08	0.000407701	7
ATXN1-AS1	0.218176	0.068	0.058	1.3439e-08	0.000408142	7
ARSG	0.180618	0.07	0.06	1.35775e-08	0.000412348	7
ZNF585B	0.263269	0.034	0.027	1.37352e-08	0.000417139	7
RAD51AP1	-0.482967	0.019	0.025	1.37565e-08	0.000417785	7
ENSG00000261560	-0.886819	0.006	0.01	1.3782e-08	0.000418561	7
CRYBG2	0.559664	0.012	0.008	1.38058e-08	0.000419282	7
ARID4A	-0.112423	0.34	0.359	1.38224e-08	0.000419785	7
DCAF7	-0.169006	0.198	0.214	1.38327e-08	0.000420099	7
ZNF483	-0.419205	0.025	0.032	1.39193e-08	0.000422729	7
GALK1	0.222033	0.066	0.056	1.39236e-08	0.00042286	7
GXYLT1	-0.256403	0.094	0.106	1.39501e-08	0.000423665	7
CETN3	0.367277	0.028	0.022	1.41611e-08	0.000430073	7
L3MBTL1	-0.586356	0.013	0.019	1.42145e-08	0.000431693	7
C3orf20	-0.77422	0.007	0.012	1.44248e-08	0.000438082	7
SMG8	-0.535463	0.013	0.019	1.48113e-08	0.000449821	7
MIA3	-0.112808	0.303	0.322	1.49522e-08	0.000454099	7
ZBED1	-0.296811	0.042	0.051	1.49793e-08	0.00045492	7
GRIPAP1	-0.163266	0.203	0.219	1.50693e-08	0.000457654	7
LINC02693	-0.685154	0.008	0.013	1.51032e-08	0.000458684	7
ARL17B	-0.361157	0.032	0.04	1.51778e-08	0.000460951	7
PM20D2	0.290083	0.042	0.034	1.52468e-08	0.000463046	7
DENND1C	0.128958	0.175	0.159	1.52639e-08	0.000463565	7
VKORC1L1	-0.339076	0.055	0.066	1.53008e-08	0.000464686	7
REV3L	-0.129594	0.334	0.351	1.54039e-08	0.000467818	7
CPPED1	-0.306994	0.05	0.06	1.55612e-08	0.000472594	7
BPGM	0.210614	0.137	0.124	1.56613e-08	0.000475634	7
ATG14	-0.208219	0.128	0.142	1.57547e-08	0.000478469	7
KYAT3	-0.211583	0.104	0.118	1.58033e-08	0.000479947	7
TSPAN3	-0.341455	0.036	0.045	1.59981e-08	0.000485864	7
UFD1	-0.135553	0.25	0.267	1.60421e-08	0.0004872	7
AIG1	-0.311277	0.034	0.042	1.60882e-08	0.0004886	7
LAS1L	-0.210348	0.088	0.1	1.61206e-08	0.000489584	7
DCAF1	-0.240934	0.099	0.112	1.62065e-08	0.000492192	7
STRN	-0.211931	0.196	0.211	1.63878e-08	0.000497698	7
SNAPC4	-0.397158	0.028	0.036	1.6391e-08	0.000497796	7
HFM1	-0.881358	0.006	0.01	1.67994e-08	0.000510199	7
HAUS8	-0.290637	0.037	0.046	1.70075e-08	0.000516517	7
SMIM12	-0.164078	0.146	0.162	1.70533e-08	0.000517909	7
BRCA2	-0.30751	0.058	0.069	1.70986e-08	0.000519286	7
LINC02901	0.377363	0.029	0.022	1.71978e-08	0.000522298	7
ENSG00000291299	-0.416043	0.035	0.043	1.72621e-08	0.00052425	7
CLSTN3	0.0993474	0.141	0.126	1.73815e-08	0.000527876	7
FYCO1	-0.306187	0.143	0.157	1.74059e-08	0.000528616	7
CNOT8	-0.153792	0.183	0.2	1.7462e-08	0.000530322	7
TMEM230	0.113324	0.286	0.268	1.75028e-08	0.000531559	7
LZTS3	-0.715362	0.008	0.013	1.78199e-08	0.00054119	7
RTEL1	-0.487059	0.024	0.031	1.7857e-08	0.000542316	7
CASS4	-0.096536	0.124	0.139	1.79153e-08	0.000544089	7
ENSG00000289340	0.277243	0.061	0.052	1.79831e-08	0.000546146	7
FBXO31	-0.270156	0.087	0.099	1.81655e-08	0.000551685	7
TRAV23DV6	-0.794222	0.013	0.018	1.8214e-08	0.000553159	7
SHLD1	-0.267466	0.074	0.086	1.85197e-08	0.000562443	7
JPT1	0.101475	0.508	0.491	1.88384e-08	0.000572122	7
DDX1	-0.184675	0.132	0.146	1.88387e-08	0.000572132	7
RPL34-DT	-0.763155	0.008	0.013	1.89218e-08	0.000574656	7
INSIG2	-0.222048	0.074	0.086	1.91315e-08	0.000581023	7
IL20RB	-0.680521	0.011	0.017	1.91969e-08	0.000583008	7
RALGAPA1	-0.0277084	0.658	0.641	1.92359e-08	0.000584194	7
PIH1D1	-0.157707	0.145	0.161	1.92518e-08	0.000584678	7
SNRPN	0.107486	0.297	0.278	1.97958e-08	0.000601198	7
FBRS	-0.182493	0.151	0.166	1.99251e-08	0.000605126	7
AJM1	0.277371	0.04	0.033	2.00545e-08	0.000609054	7
GZF1	-0.309937	0.04	0.049	2.03103e-08	0.000616825	7
LATS2	-0.552063	0.019	0.025	2.07316e-08	0.000629619	7
LYRM1	0.212574	0.09	0.079	2.07866e-08	0.000631289	7
MBD4	-0.135929	0.212	0.229	2.09782e-08	0.000637109	7
ANKRD44	-0.209377	0.709	0.715	2.12229e-08	0.000644538	7
UBN2	-0.278199	0.088	0.101	2.15643e-08	0.000654908	7
KTN1	0.0856184	0.556	0.543	2.15721e-08	0.000655145	7
PTPN18	0.163527	0.142	0.128	2.21465e-08	0.000672588	7
SPSB2	0.387406	0.029	0.023	2.22793e-08	0.000676623	7
CBX1	-0.212564	0.104	0.117	2.23569e-08	0.000678979	7
CASTOR2	-0.690853	0.012	0.018	2.23858e-08	0.000679856	7
PDAP1	0.11481	0.273	0.255	2.24893e-08	0.000683001	7
PLEC	-0.203494	0.196	0.212	2.26065e-08	0.000686561	7
GOSR2	-0.222278	0.089	0.101	2.27107e-08	0.000689723	7
UBE3B	-0.296162	0.057	0.067	2.30058e-08	0.000698687	7
RCC1L	-0.275877	0.065	0.076	2.31295e-08	0.000702444	7
DCUN1D2	-0.391601	0.036	0.044	2.31405e-08	0.000702777	7
BAG6	-0.184736	0.112	0.126	2.32665e-08	0.000706604	7
AZI2	0.125369	0.176	0.16	2.32959e-08	0.000707495	7
ENSG00000286138	0.534456	0.014	0.01	2.40878e-08	0.000731545	7
ABCA10	-0.861456	0.006	0.011	2.41374e-08	0.000733052	7
PECR	-0.304292	0.046	0.055	2.41663e-08	0.000733931	7
MFN2	-0.251227	0.064	0.075	2.42218e-08	0.000735617	7
MORC4	-0.333422	0.059	0.069	2.43968e-08	0.00074093	7
RPL24	-0.00189802	0.97	0.928	2.49244e-08	0.000756954	7
PRR14	0.16059	0.134	0.121	2.49394e-08	0.00075741	7
HCFC1R1	0.15193	0.147	0.133	2.5034e-08	0.000760283	7
MED6	-0.165991	0.155	0.17	2.5077e-08	0.000761587	7
ELAVL1	-0.205728	0.105	0.118	2.52105e-08	0.000765642	7
H2BC17	-0.708245	0.009	0.013	2.58431e-08	0.000784855	7
KHNYN	-0.25982	0.064	0.074	2.60856e-08	0.00079222	7
HACE1	-0.321538	0.069	0.08	2.64196e-08	0.000802364	7
OGG1	0.230246	0.055	0.046	2.6601e-08	0.000807873	7
GPR107	-0.262361	0.102	0.115	2.70047e-08	0.000820132	7
ACCS	-0.510092	0.017	0.023	2.75325e-08	0.000836161	7
COMMD2	0.157659	0.133	0.12	2.78257e-08	0.000845065	7
FAM111A-DT	0.337228	0.026	0.02	2.79913e-08	0.000850096	7
VEZT	-0.174552	0.206	0.222	2.80555e-08	0.000852045	7
DDI2	-0.225731	0.099	0.111	2.81078e-08	0.000853633	7
RNF126	-0.132328	0.19	0.206	2.82089e-08	0.000856704	7
ZBTB44	-0.207523	0.138	0.153	2.82922e-08	0.000859234	7
LINC02357	0.310602	0.027	0.021	2.86695e-08	0.000870694	7
RBBP6	0.115912	0.406	0.389	2.89357e-08	0.000878779	7
AARS1	-0.235841	0.07	0.081	2.9228e-08	0.000887655	7
RPP38	-0.197507	0.085	0.098	2.96302e-08	0.000899868	7
PNMA1	-0.23334	0.059	0.07	3.0076e-08	0.000913409	7
THAP7	-0.205082	0.082	0.094	3.00841e-08	0.000913656	7
KBTBD4	-0.240241	0.061	0.071	3.02413e-08	0.000918428	7
ENSG00000226471	-0.360243	0.032	0.04	3.03561e-08	0.000921915	7
SEMA6A-AS1	-0.804078	0.008	0.012	3.05451e-08	0.000927656	7
SAC3D1	-0.386724	0.022	0.029	3.05831e-08	0.000928808	7
TM2D1	-0.205719	0.121	0.135	3.05892e-08	0.000928995	7
SMARCC2	-0.107138	0.265	0.283	3.0871e-08	0.000937551	7
LINC02836	0.447115	0.011	0.007	3.10614e-08	0.000943334	7
HMGA1P4	0.392964	0.024	0.018	3.13084e-08	0.000950836	7
NAA60	-0.194724	0.125	0.139	3.13436e-08	0.000951904	7
RAP1GAP2	-0.344432	0.036	0.044	3.15401e-08	0.000957873	7
MRPL43	0.144041	0.18	0.165	3.16388e-08	0.000960871	7
HNRNPD-DT	0.353618	0.044	0.036	3.22527e-08	0.000979516	7
PARP9	0.0827287	0.282	0.263	3.23475e-08	0.000982394	7
CRNKL1	-0.1815	0.13	0.144	3.27137e-08	0.000993514	7
CALM3	0.0415651	0.383	0.36	3.29852e-08	0.00100176	7
SEPHS2	-0.152413	0.13	0.144	3.30055e-08	0.00100238	7
TRIM28	-0.122637	0.199	0.216	3.30304e-08	0.00100313	7
ACYP2	-0.266985	0.139	0.152	3.33898e-08	0.00101405	7
ENSG00000284968	-0.623573	0.008	0.013	3.34739e-08	0.0010166	7
RPP14	-0.36741	0.027	0.035	3.3744e-08	0.00102481	7
TXNDC5	-0.502699	0.018	0.024	3.49336e-08	0.00106093	7
FAM234B	-0.617407	0.01	0.015	3.50794e-08	0.00106536	7
DECR1	0.142515	0.228	0.212	3.53484e-08	0.00107353	7
MIGA2	-0.284056	0.053	0.063	3.57075e-08	0.00108444	7
ENSG00000280383	-0.788354	0.008	0.012	3.61025e-08	0.00109643	7
MOAP1	-0.180129	0.095	0.107	3.64161e-08	0.00110596	7
INO80D-AS1	0.308384	0.036	0.029	3.6822e-08	0.00111828	7
MYADM-AS1	0.437473	0.019	0.014	3.68992e-08	0.00112063	7
BORCS8	0.224216	0.084	0.073	3.71415e-08	0.00112799	7
RNF144A	-0.373731	0.06	0.07	3.77657e-08	0.00114694	7
SLC2A13	0.000312318	0.096	0.084	3.78525e-08	0.00114958	7
TPST1	-0.767896	0.013	0.018	3.80138e-08	0.00115448	7
TP63	-0.878008	0.01	0.015	3.80699e-08	0.00115618	7
STPG4	0.505266	0.023	0.018	3.82012e-08	0.00116017	7
ZNF785	-0.610535	0.009	0.014	3.89382e-08	0.00118255	7
IDS	-0.0938283	0.57	0.585	3.91217e-08	0.00118813	7
BTBD1	-0.200106	0.144	0.158	3.95868e-08	0.00120225	7
ADSS2	-0.108359	0.382	0.399	3.98111e-08	0.00120906	7
EPS15L1	-0.248426	0.092	0.104	3.9866e-08	0.00121073	7
ENSG00000230735	-0.41497	0.023	0.03	4.06304e-08	0.00123395	7
NDUFS5	0.040407	0.68	0.659	4.14684e-08	0.0012594	7
ENSG00000272800	-0.718877	0.008	0.013	4.15239e-08	0.00126108	7
ZNF559	0.315619	0.038	0.031	4.23339e-08	0.00128568	7
CYB5D1	-0.502047	0.02	0.027	4.23699e-08	0.00128678	7
RAB33B	-0.226639	0.067	0.078	4.24409e-08	0.00128893	7
MIEF1	-0.333826	0.032	0.039	4.34729e-08	0.00132027	7
VPS11	-0.27397	0.052	0.062	4.39734e-08	0.00133547	7
ENSG00000286835	0.525087	0.014	0.01	4.46248e-08	0.00135526	7
SETX	0.0547613	0.47	0.448	4.50265e-08	0.00136745	7
MPST	0.196294	0.086	0.075	4.59069e-08	0.00139419	7
RHEB	-0.136905	0.304	0.32	4.64251e-08	0.00140993	7
CFAP70	-0.65683	0.01	0.015	4.66174e-08	0.00141577	7
VPS33B	-0.319266	0.036	0.045	4.68156e-08	0.00142179	7
MFN1	-0.249455	0.089	0.101	4.68667e-08	0.00142334	7
ENSG00000267262	-0.706591	0.008	0.012	4.75155e-08	0.00144304	7
LETMD1	-0.162938	0.123	0.137	4.77158e-08	0.00144913	7
DNAJC3	-0.138697	0.351	0.367	4.77441e-08	0.00144999	7
HNRNPH2	-0.123813	0.175	0.191	4.83222e-08	0.00146755	7
VPS37A	-0.200335	0.127	0.141	4.83432e-08	0.00146818	7
TRIP6	-0.460948	0.016	0.022	4.83722e-08	0.00146906	7
GNPDA1	-0.229989	0.069	0.08	4.85019e-08	0.001473	7
PCBP1-AS1	-0.26251	0.085	0.096	4.86235e-08	0.0014767	7
ARMCX6	0.1691	0.117	0.105	4.88864e-08	0.00148468	7
LIMD1	-0.361441	0.057	0.067	4.89117e-08	0.00148545	7
C20orf204	0.248096	0.041	0.034	4.92469e-08	0.00149563	7
RARS1	-0.206869	0.093	0.105	4.93939e-08	0.00150009	7
DNAJC2	-0.130019	0.246	0.262	5.00749e-08	0.00152077	7
RPA3	0.112403	0.237	0.22	5.0267e-08	0.00152661	7
DDX19A	-0.210069	0.079	0.091	5.03705e-08	0.00152975	7
ABCB9	-0.639613	0.009	0.014	5.04762e-08	0.00153296	7
NAPRT	-0.248869	0.061	0.072	5.06408e-08	0.00153796	7
ADNP	-0.203491	0.196	0.211	5.1401e-08	0.00156105	7
LRP12	-0.574911	0.017	0.023	5.14491e-08	0.00156251	7
THOC6	0.233292	0.073	0.063	5.15851e-08	0.00156664	7
HAUS4	-0.203222	0.056	0.066	5.15981e-08	0.00156704	7
FAM98B	-0.224234	0.09	0.102	5.20666e-08	0.00158126	7
USP7	-0.173144	0.226	0.242	5.31382e-08	0.00161381	7
CCNF	-0.485753	0.016	0.022	5.31506e-08	0.00161418	7
ENSG00000229727	0.468714	0.015	0.011	5.34445e-08	0.00162311	7
ENSG00000290099	0.534844	0.011	0.007	5.39026e-08	0.00163702	7
CASP7	0.109864	0.111	0.098	5.41466e-08	0.00164443	7
TNFRSF13C	-0.625932	0.009	0.014	5.49974e-08	0.00167027	7
KPNA6	-0.171871	0.18	0.195	5.5271e-08	0.00167858	7
TMTC3	-0.341428	0.04	0.048	5.53738e-08	0.0016817	7
WWC3	0.138359	0.081	0.071	5.62533e-08	0.00170841	7
TIGD1	-0.517491	0.014	0.019	5.66494e-08	0.00172044	7
RPS10	-0.152094	0.986	0.946	5.7175e-08	0.0017364	7
STRADB	-0.319697	0.028	0.035	5.72953e-08	0.00174006	7
ENSG00000290856	-0.275651	0.047	0.056	5.81444e-08	0.00176585	7
CABYR	-0.743008	0.007	0.011	5.84743e-08	0.00177586	7
S1PR2	-0.530989	0.012	0.017	5.90332e-08	0.00179284	7
DTX3L	0.110726	0.193	0.177	5.97235e-08	0.0018138	7
RER1	0.123413	0.264	0.247	6.07155e-08	0.00184393	7
ENSG00000291112	-0.613793	0.008	0.013	6.07314e-08	0.00184441	7
CCT5	-0.102919	0.274	0.292	6.08779e-08	0.00184886	7
DIAPH2-AS1	-0.815388	0.007	0.011	6.09572e-08	0.00185127	7
SNAPC2	0.248725	0.064	0.055	6.18593e-08	0.00187867	7
MRPL45	-0.302132	0.044	0.053	6.30336e-08	0.00191433	7
GFUS	0.16042	0.151	0.137	6.34145e-08	0.0019259	7
P2RY11	0.313651	0.031	0.024	6.34382e-08	0.00192662	7
DNM1L	-0.132316	0.279	0.295	6.38752e-08	0.00193989	7
PHPT1	0.0752782	0.246	0.228	6.52617e-08	0.001982	7
ENSG00000291201	-0.377164	0.031	0.039	6.55607e-08	0.00199108	7
RINT1	-0.227027	0.085	0.097	6.60128e-08	0.00200481	7
ENSG00000289056	0.329014	0.041	0.033	6.62822e-08	0.00201299	7
PDIA4	-0.159107	0.154	0.169	6.64017e-08	0.00201662	7
COA6-AS1	0.267311	0.051	0.043	6.65925e-08	0.00202242	7
CRYZ	0.220846	0.056	0.048	6.6595e-08	0.00202249	7
H3C1	0.240142	0.049	0.041	6.68957e-08	0.00203162	7
MRPS26	-0.154541	0.117	0.131	6.69678e-08	0.00203381	7
SH3GL1	-0.233669	0.08	0.092	6.75786e-08	0.00205236	7
SLC39A9	-0.221741	0.101	0.113	6.76768e-08	0.00205534	7
TMC8	0.101605	0.256	0.238	6.83203e-08	0.00207489	7
SBDS	0.0767938	0.495	0.476	6.85837e-08	0.00208289	7
CNEP1R1	-0.269146	0.056	0.066	6.97331e-08	0.00211779	7
TIMELESS	-0.3922	0.028	0.035	6.98347e-08	0.00212088	7
MESD	-0.109168	0.214	0.231	7.09605e-08	0.00215507	7
NEIL3	-0.583579	0.014	0.019	7.10416e-08	0.00215753	7
NDUFAF2	-0.197395	0.142	0.156	7.128e-08	0.00216477	7
TSPAN17	0.228418	0.075	0.065	7.22721e-08	0.0021949	7
OAS3	-0.199038	0.149	0.164	7.33282e-08	0.00222698	7
PTPRN2	0.197601	0.074	0.064	7.33887e-08	0.00222882	7
TSFM	-0.256953	0.048	0.057	7.43116e-08	0.00225684	7
UCHL3	-0.207782	0.12	0.133	7.47926e-08	0.00227145	7
STRN4	-0.303693	0.05	0.06	7.52306e-08	0.00228475	7
COMMD5	-0.219719	0.076	0.087	7.58744e-08	0.00230431	7
FRAT1	-0.284605	0.035	0.044	7.60385e-08	0.00230929	7
ALCAM	-0.401341	0.126	0.139	7.8189e-08	0.0023746	7
RIMS3	0.527037	0.011	0.007	7.88043e-08	0.00239329	7
ZNF124	-0.264662	0.08	0.092	7.99724e-08	0.00242876	7
CCZ1	-0.33282	0.033	0.041	8.09934e-08	0.00245977	7
SLC35B1	0.181921	0.113	0.101	8.10112e-08	0.00246031	7
ACADM	0.151276	0.153	0.139	8.28371e-08	0.00251576	7
SAMSN1-AS1	-0.487847	0.012	0.018	8.46766e-08	0.00257163	7
MALSU1	-0.192917	0.086	0.098	8.52408e-08	0.00258876	7
BICD2	-0.248165	0.084	0.095	8.6397e-08	0.00262388	7
ANKRD37	0.117081	0.131	0.118	8.73379e-08	0.00265245	7
ENSG00000285080	-0.340081	0.033	0.041	8.82488e-08	0.00268012	7
MTMR9	-0.264451	0.061	0.071	8.85233e-08	0.00268845	7
EIF2A	-0.100889	0.295	0.312	8.86284e-08	0.00269164	7
NOL7	-0.0804662	0.366	0.384	8.97511e-08	0.00272574	7
KNTC1	-0.322392	0.055	0.064	8.99053e-08	0.00273042	7
PACRGL	-0.342149	0.038	0.046	9.01522e-08	0.00273792	7
TSC22D1	0.0522386	0.11	0.097	9.07034e-08	0.00275466	7
CHFR	-0.209741	0.135	0.148	9.18455e-08	0.00278935	7
ARMT1	-0.322172	0.036	0.044	9.19231e-08	0.00279171	7
DNAJC11	-0.30123	0.058	0.068	9.28066e-08	0.00281854	7
NOMO3	-0.757941	0.007	0.011	9.33436e-08	0.00283485	7
FTL	-0.18379	0.868	0.863	9.36881e-08	0.00284531	7
INTS7	-0.270174	0.107	0.119	9.45086e-08	0.00287023	7
TAF4	-0.41281	0.04	0.048	9.4597e-08	0.00287291	7
GGA3	-0.233292	0.099	0.112	9.46433e-08	0.00287432	7
C15orf39	-0.439363	0.018	0.025	9.46642e-08	0.00287495	7
SS18L1	-0.340729	0.046	0.055	9.48345e-08	0.00288012	7
TMEM9	0.238135	0.068	0.058	9.49271e-08	0.00288294	7
TCERG1	-0.100162	0.327	0.345	9.5154e-08	0.00288983	7
ENSG00000285190	0.42187	0.023	0.017	9.66253e-08	0.00293451	7
CFAP45	-0.739228	0.008	0.012	9.73922e-08	0.0029578	7
NSD1	0.0771299	0.303	0.283	9.82092e-08	0.00298261	7
SNRPF	0.0884786	0.364	0.345	9.8723e-08	0.00299822	7
DELE1	-0.184134	0.131	0.144	9.98249e-08	0.00303168	7
DHX57	-0.259412	0.059	0.069	1.00243e-07	0.00304438	7
CIAO2B	0.0808618	0.429	0.41	1.0041e-07	0.00304945	7
FAM199X	-0.227568	0.073	0.084	1.00894e-07	0.00306415	7
MRPL38	-0.140295	0.139	0.154	1.02272e-07	0.00310601	7
DNAJB5	-0.650832	0.007	0.011	1.02483e-07	0.00311242	7
CDKL5	-0.507831	0.02	0.027	1.03183e-07	0.00313367	7
SLC6A6	-0.26877	0.221	0.233	1.03216e-07	0.00313468	7
UQCR10	0.0763126	0.419	0.4	1.04328e-07	0.00316843	7
GTF2F1	-0.110586	0.206	0.223	1.05147e-07	0.00319332	7
MUL1	-0.295952	0.036	0.044	1.05557e-07	0.00320576	7
PKN3	0.468523	0.013	0.009	1.05794e-07	0.00321296	7
ACSF3	-0.266923	0.088	0.1	1.06209e-07	0.00322556	7
CHMP3	-0.133353	0.187	0.202	1.0741e-07	0.00326205	7
TNKS1BP1	-0.784031	0.006	0.01	1.08368e-07	0.00329112	7
DESI2	-0.169968	0.178	0.193	1.08519e-07	0.00329573	7
RNF5	0.140317	0.199	0.184	1.08807e-07	0.00330447	7
GAMT	0.301522	0.044	0.037	1.09447e-07	0.00332392	7
ABITRAM	-0.339395	0.029	0.037	1.09635e-07	0.00332961	7
ZNF652	0.131147	0.154	0.14	1.09712e-07	0.00333194	7
MTHFD2L	-0.346891	0.03	0.037	1.09799e-07	0.00333458	7
VAMP3	-0.202978	0.098	0.111	1.10203e-07	0.00334688	7
ENSG00000272009	-0.361877	0.024	0.031	1.10316e-07	0.0033503	7
POU6F1	-0.411786	0.022	0.028	1.11092e-07	0.00337387	7
QSER1	-0.326541	0.04	0.049	1.13486e-07	0.00344656	7
ODF3B	-0.207737	0.106	0.119	1.13801e-07	0.00345613	7
NUDT4	-0.153146	0.286	0.302	1.13828e-07	0.00345696	7
AVEN	-0.427647	0.045	0.053	1.14066e-07	0.00346418	7
RAN	0.0760016	0.639	0.626	1.15439e-07	0.00350588	7
ENSG00000288839	-0.526374	0.013	0.018	1.16169e-07	0.00352805	7
DLG2	-0.47233	0.03	0.037	1.17803e-07	0.00357767	7
STEEP1	-0.332668	0.037	0.045	1.17874e-07	0.00357984	7
KIF18A	-0.372191	0.041	0.05	1.18107e-07	0.0035869	7
ADIPOR1	-0.13202	0.179	0.195	1.18276e-07	0.00359203	7
PLRG1	-0.169967	0.119	0.132	1.19265e-07	0.00362207	7
PSMD6	-0.107307	0.23	0.247	1.19797e-07	0.00363823	7
ABHD4	-0.347559	0.029	0.036	1.205e-07	0.00365959	7
ARID1A	0.0802302	0.225	0.208	1.22078e-07	0.00370752	7
ANKS1B	-0.606587	0.019	0.026	1.22845e-07	0.0037308	7
FAM241B	-0.405383	0.022	0.028	1.24181e-07	0.00377138	7
MOK	-0.582075	0.013	0.018	1.2527e-07	0.00380444	7
NUDT7	0.396344	0.024	0.018	1.25634e-07	0.0038155	7
ATP5F1C	0.0731537	0.411	0.391	1.28059e-07	0.00388916	7
TRPC3	0.35284	0.016	0.012	1.29152e-07	0.00392236	7
TRPC1	-0.643736	0.012	0.017	1.31018e-07	0.00397901	7
HNRNPL	0.0780002	0.627	0.615	1.31647e-07	0.00399811	7
MTX1	-0.20381	0.079	0.09	1.34421e-07	0.00408237	7
CDC16	0.125923	0.145	0.131	1.34741e-07	0.00409209	7
BPTF	0.0477349	0.602	0.585	1.35067e-07	0.00410197	7
TMIGD2	0.248098	0.056	0.048	1.35178e-07	0.00410536	7
PTPN23	-0.338981	0.045	0.053	1.36582e-07	0.00414801	7
RHOQ	-0.359704	0.045	0.053	1.38323e-07	0.00420086	7
TEX10	-0.233859	0.076	0.087	1.3894e-07	0.00421962	7
FAM219A	-0.497707	0.021	0.027	1.39304e-07	0.00423067	7
ZW10	-0.314088	0.045	0.054	1.43022e-07	0.00434359	7
LRRC58	-0.18686	0.109	0.121	1.43276e-07	0.00435129	7
EIF3M	-0.0843791	0.377	0.394	1.44633e-07	0.0043925	7
EIF2B5	-0.164147	0.122	0.135	1.4567e-07	0.00442401	7
POLD2	-0.22945	0.069	0.079	1.47211e-07	0.0044708	7
REPIN1	-0.344022	0.024	0.031	1.49544e-07	0.00454164	7
CPLANE1	0.119308	0.078	0.067	1.4986e-07	0.00455124	7
DTD1	0.103308	0.174	0.159	1.52425e-07	0.00462916	7
NKTR	-0.0860901	0.514	0.532	1.53445e-07	0.00466013	7
ILF3-DT	0.175279	0.116	0.104	1.5378e-07	0.00467029	7
EBPL	-0.18647	0.096	0.108	1.556e-07	0.00472558	7
RAB2B	-0.20823	0.099	0.111	1.5624e-07	0.00474502	7
PIGF	0.19311	0.074	0.064	1.56623e-07	0.00475664	7
MID2	-0.417596	0.021	0.027	1.56688e-07	0.00475863	7
APC	-0.176476	0.179	0.193	1.57898e-07	0.00479535	7
COA5	0.196871	0.091	0.08	1.60224e-07	0.004866	7
TGFBR3L	0.448408	0.018	0.013	1.6269e-07	0.00494089	7
EFNB1	-0.465556	0.012	0.016	1.63979e-07	0.00498005	7
SGTA	-0.217812	0.072	0.082	1.66304e-07	0.00505065	7
KLF3-AS1	-0.647805	0.006	0.01	1.66628e-07	0.0050605	7
PRR11	-0.490045	0.017	0.023	1.6838e-07	0.00511371	7
LINC00402	-0.424971	0.02	0.027	1.69681e-07	0.00515322	7
CEP76	-0.293288	0.046	0.055	1.70912e-07	0.00519061	7
SIAE	-0.720342	0.006	0.01	1.71203e-07	0.00519942	7
ENSG00000289841	0.508236	0.012	0.008	1.72873e-07	0.00525015	7
ELF4	-0.308009	0.046	0.055	1.73145e-07	0.00525842	7
SMPD2	-0.367975	0.024	0.03	1.73218e-07	0.00526062	7
SNW1	-0.108394	0.294	0.31	1.74432e-07	0.00529749	7
ARHGAP1	-0.267626	0.051	0.061	1.74811e-07	0.00530902	7
USF2	-0.180321	0.126	0.139	1.7498e-07	0.00531414	7
MYO7A	0.0519308	0.097	0.085	1.75188e-07	0.00532046	7
ACSL5	0.107677	0.159	0.145	1.75793e-07	0.00533884	7
AHCY	-0.235629	0.072	0.083	1.76e-07	0.00534512	7
INTS5	-0.507076	0.013	0.018	1.76141e-07	0.00534941	7
LTN1	-0.137342	0.161	0.176	1.76376e-07	0.00535653	7
ENSG00000259453	0.60675	0.01	0.007	1.7879e-07	0.00542984	7
IMPDH1	-0.245084	0.056	0.066	1.78847e-07	0.00543158	7
LINC01237	-0.320408	0.057	0.066	1.80599e-07	0.00548479	7
HHAT	-0.498979	0.033	0.041	1.81535e-07	0.00551323	7
ZNF749	-0.371127	0.028	0.035	1.8303e-07	0.00555862	7
SNAI3	-0.258937	0.051	0.06	1.83413e-07	0.00557026	7
AGAP3	-0.385577	0.036	0.044	1.83808e-07	0.00558226	7
UNC45A	-0.207302	0.094	0.105	1.85491e-07	0.00563336	7
VPS41	-0.203891	0.148	0.161	1.88162e-07	0.00571448	7
DHFR	-0.19596	0.196	0.209	1.88247e-07	0.00571707	7
MISP3	0.53784	0.011	0.008	1.94211e-07	0.0058982	7
PRDM5	0.550084	0.011	0.007	1.94741e-07	0.00591427	7
SCAPER	-0.15259	0.296	0.311	1.95449e-07	0.0059358	7
ARF1	0.0699134	0.656	0.644	1.96565e-07	0.00596969	7
MRPS2	-0.199815	0.068	0.078	1.97806e-07	0.00600738	7
UBA7	0.143889	0.127	0.114	1.98544e-07	0.00602979	7
CEP295	-0.191616	0.102	0.114	1.99071e-07	0.00604578	7
TMC6	0.104217	0.297	0.28	1.99132e-07	0.00604763	7
RIPK1	-0.130551	0.246	0.262	1.99256e-07	0.00605139	7
CCDC9	-0.223961	0.078	0.089	2.02091e-07	0.00613749	7
TRAV26-1	-0.402707	0.031	0.038	2.02527e-07	0.00615074	7
ENSG00000286458	-0.641704	0.007	0.011	2.04567e-07	0.00621271	7
CCDC157	-0.430081	0.018	0.024	2.05901e-07	0.00625321	7
DHRS3	-0.368273	0.04	0.049	2.08534e-07	0.00633316	7
UVRAG	-0.187649	0.314	0.328	2.08749e-07	0.00633971	7
NUDT15	-0.236959	0.062	0.072	2.08933e-07	0.00634531	7
TDRKH	-0.317227	0.029	0.036	2.11573e-07	0.00642547	7
MED12	-0.286198	0.049	0.058	2.12302e-07	0.0064476	7
ECD	-0.16845	0.187	0.201	2.14306e-07	0.00650846	7
TLE5	-0.114769	0.422	0.434	2.15179e-07	0.006535	7
SLC1A1	-0.714574	0.013	0.018	2.18792e-07	0.00664471	7
STAMBPL1	0.0412238	0.185	0.169	2.19303e-07	0.00666022	7
NKIRAS2	0.222605	0.061	0.053	2.19318e-07	0.00666069	7
FGD6	-0.524053	0.022	0.028	2.22625e-07	0.00676113	7
OLMALINC	0.662918	0.011	0.007	2.2267e-07	0.0067625	7
NRBP2	-0.413883	0.023	0.03	2.24933e-07	0.00683122	7
C12orf43	-0.251449	0.042	0.051	2.26191e-07	0.00686941	7
H2BC7	-0.468688	0.033	0.04	2.27482e-07	0.00690864	7
PKN2	-0.149533	0.301	0.316	2.28867e-07	0.00695068	7
DDX52	-0.166287	0.125	0.138	2.29623e-07	0.00697364	7
HSDL1	-0.365609	0.028	0.035	2.30449e-07	0.00699875	7
CHUK	-0.227872	0.102	0.114	2.30856e-07	0.00701111	7
MKNK1	-0.204487	0.095	0.107	2.31062e-07	0.00701735	7
KLHL11	-0.272478	0.057	0.066	2.31063e-07	0.00701739	7
SMIM10	0.528283	0.01	0.007	2.3156e-07	0.00703248	7
AMZ1	0.213402	0.044	0.037	2.31625e-07	0.00703447	7
FOCAD	-0.258737	0.108	0.12	2.31838e-07	0.00704092	7
CSNK1G2	-0.173972	0.191	0.206	2.33499e-07	0.00709137	7
ENSG00000272426	0.522831	0.012	0.008	2.34763e-07	0.00712974	7
RIOX1	-0.303007	0.034	0.042	2.35135e-07	0.00714105	7
FAM83D	0.153049	0.09	0.08	2.36571e-07	0.00718465	7
SETD1A	-0.396592	0.028	0.035	2.36831e-07	0.00719257	7
PHLDA1	0.324379	0.402	0.398	2.38287e-07	0.00723677	7
ZAP70	0.0723877	0.453	0.435	2.38721e-07	0.00724996	7
NFKBIE	-0.307751	0.062	0.072	2.39165e-07	0.00726343	7
SRSF5	-0.0358095	0.788	0.807	2.39248e-07	0.00726596	7
TP53BP1	-0.215556	0.178	0.192	2.4119e-07	0.00732493	7
PPP6R1	0.106836	0.22	0.204	2.43081e-07	0.00738236	7
DEXI	-0.26047	0.05	0.059	2.49616e-07	0.00758083	7
RABEP2	-0.263791	0.059	0.069	2.52332e-07	0.00766331	7
ACADSB	-0.23874	0.075	0.086	2.53556e-07	0.00770048	7
RAB34	-0.511186	0.012	0.017	2.58362e-07	0.00784645	7
AIFM2	0.33483	0.023	0.018	2.59776e-07	0.0078894	7
ZWILCH	-0.291251	0.044	0.053	2.67827e-07	0.00813392	7
RPS4X	-0.120101	0.984	0.949	2.68145e-07	0.00814357	7
SNHG9	0.215967	0.114	0.102	2.68383e-07	0.00815078	7
BCAR3	-0.611814	0.019	0.025	2.68521e-07	0.00815499	7
P2RX5	0.222035	0.09	0.08	2.69573e-07	0.00818692	7
PCNT	-0.207393	0.165	0.178	2.7037e-07	0.00821113	7
NIPA2	-0.171112	0.142	0.155	2.70849e-07	0.00822567	7
TRMT2B	-0.271924	0.045	0.054	2.70867e-07	0.00822625	7
ZNF609	-0.235446	0.197	0.21	2.71682e-07	0.008251	7
CHRNB1	0.255682	0.045	0.038	2.71867e-07	0.00825661	7
CENPW	-0.466482	0.025	0.032	2.73895e-07	0.00831818	7
TIMM10B	-0.237968	0.079	0.089	2.75377e-07	0.00836319	7
CHM	-0.233076	0.11	0.122	2.79871e-07	0.00849968	7
POGLUT3	0.262211	0.045	0.038	2.80313e-07	0.00851312	7
ZNF317	-0.241266	0.061	0.071	2.80718e-07	0.00852541	7
SERPINB9P1	-0.298447	0.037	0.045	2.85199e-07	0.0086615	7
IRGQ	-0.506138	0.014	0.019	2.85366e-07	0.00866657	7
RAB43	-0.320473	0.038	0.046	2.87522e-07	0.00873204	7
BRK1	0.071212	0.392	0.373	2.88429e-07	0.00875958	7
MTBP	-0.408344	0.02	0.026	2.88591e-07	0.0087645	7
TGFBR3	-0.368739	0.245	0.256	2.89538e-07	0.00879328	7
GORAB	-0.301691	0.035	0.043	2.89827e-07	0.00880204	7
ENSG00000290784	-0.475103	0.015	0.021	2.90401e-07	0.00881948	7
SLC25A29	0.30464	0.03	0.024	2.91341e-07	0.00884804	7
FXN	-0.271017	0.04	0.048	2.96287e-07	0.00899823	7
SCYL2	-0.18434	0.17	0.183	2.9638e-07	0.00900106	7
MRPL24	0.162664	0.107	0.095	2.98015e-07	0.0090507	7
KHSRP	-0.232199	0.074	0.085	2.99875e-07	0.0091072	7
PMPCA	-0.197377	0.095	0.107	3.01635e-07	0.00916066	7
MRNIP	-0.312907	0.044	0.052	3.06218e-07	0.00929985	7
DDX42	-0.10364	0.21	0.226	3.06634e-07	0.00931246	7
GPR108	0.13517	0.156	0.143	3.06805e-07	0.00931766	7
NMT2	-0.247109	0.098	0.11	3.07231e-07	0.0093306	7
NABP2	0.194794	0.089	0.079	3.09893e-07	0.00941144	7
MICOS10-DT	0.377448	0.019	0.015	3.13143e-07	0.00951016	7
TNFAIP8L1	-0.343586	0.024	0.031	3.14347e-07	0.00954671	7
ELAC1	0.326757	0.028	0.022	3.15458e-07	0.00958045	7
AK1	0.203323	0.047	0.039	3.16645e-07	0.00961652	7
MAT2A	-0.103085	0.329	0.346	3.20914e-07	0.00974617	7
ZMAT5	0.179308	0.095	0.085	3.21719e-07	0.00977059	7
MICB	0.201511	0.087	0.077	3.2249e-07	0.00979402	7
RAB1A	-0.0850444	0.395	0.412	3.2325e-07	0.00981709	7
NCOA1	-0.185505	0.446	0.456	3.28314e-07	0.00997089	7
ZCCHC8	-0.136491	0.164	0.179	3.29864e-07	0.010018	7
PPP6C	-0.117145	0.236	0.251	3.3044e-07	0.0100355	7
ORC1	-0.534829	0.01	0.015	3.31448e-07	0.0100661	7
EMC1-AS1	-0.344917	0.04	0.048	3.35448e-07	0.0101876	7
PIGP	0.242284	0.072	0.063	3.36321e-07	0.0102141	7
ATP6V0D1	-0.15144	0.168	0.183	3.37351e-07	0.0102454	7
CHPT1	-0.258982	0.067	0.077	3.37869e-07	0.0102611	7
CXXC1	-0.180999	0.111	0.123	3.39456e-07	0.0103093	7
TRAF6	-0.251811	0.084	0.095	3.42745e-07	0.0104092	7
ZMAT3	-0.237305	0.073	0.084	3.43937e-07	0.0104454	7
ST7L	-0.268873	0.065	0.074	3.45129e-07	0.0104816	7
PLEKHA8	-0.349002	0.039	0.046	3.45589e-07	0.0104955	7
KDM5A	0.0515148	0.443	0.423	3.47173e-07	0.0105436	7
PRKCD	-0.290311	0.048	0.057	3.47843e-07	0.010564	7
CFAP298	0.146341	0.189	0.175	3.50702e-07	0.0106508	7
LERFS	0.450891	0.012	0.009	3.54064e-07	0.0107529	7
ZDHHC6	-0.140478	0.155	0.169	3.57997e-07	0.0108724	7
ENSG00000270659	-0.651836	0.006	0.01	3.59433e-07	0.010916	7
LINC02482	-0.55263	0.011	0.016	3.59626e-07	0.0109218	7
L2HGDH	-0.421535	0.026	0.033	3.65786e-07	0.0111089	7
UNG	-0.234245	0.059	0.069	3.6976e-07	0.0112296	7
POT1	-0.305246	0.052	0.061	3.74352e-07	0.0113691	7
ATXN2L	0.0899869	0.26	0.243	3.75075e-07	0.011391	7
MCPH1	-0.174049	0.205	0.219	3.7659e-07	0.011437	7
METAP1	-0.194481	0.113	0.125	3.77792e-07	0.0114736	7
TTC12	-0.358041	0.038	0.046	3.79209e-07	0.0115166	7
SPECC1L	-0.187976	0.215	0.229	3.84544e-07	0.0116786	7
MED16	-0.237897	0.06	0.069	3.85633e-07	0.0117117	7
RNF41	-0.176382	0.081	0.092	3.86407e-07	0.0117352	7
MAGOHB	0.190796	0.087	0.077	3.87505e-07	0.0117685	7
TGS1	-0.126292	0.199	0.214	3.88191e-07	0.0117894	7
RNF32-DT	-0.603803	0.009	0.014	3.90106e-07	0.0118475	7
NARS1	-0.137258	0.189	0.204	3.90274e-07	0.0118526	7
CAPS2	0.246549	0.026	0.021	3.9039e-07	0.0118561	7
LARS1	-0.121446	0.223	0.238	3.91165e-07	0.0118797	7
RABL3	-0.253455	0.064	0.074	3.9253e-07	0.0119211	7
PARL	-0.169634	0.124	0.137	3.96383e-07	0.0120381	7
TRAF3IP2-AS1	-0.372398	0.057	0.066	3.98389e-07	0.0120991	7
RIMKLB	-0.42572	0.017	0.022	4.00855e-07	0.012174	7
ADD1	-0.114163	0.302	0.318	4.01376e-07	0.0121898	7
MCMBP	-0.170434	0.141	0.154	4.01676e-07	0.0121989	7
AMN1	-0.318814	0.043	0.051	4.02433e-07	0.0122219	7
ZBTB8OS	0.129824	0.189	0.174	4.10678e-07	0.0124723	7
RPSA	-0.135797	0.972	0.944	4.13509e-07	0.0125583	7
WDR25	-0.452739	0.032	0.039	4.13613e-07	0.0125614	7
TMEM191C	0.345913	0.022	0.017	4.21357e-07	0.0127966	7
GSR	0.15172	0.112	0.101	4.2194e-07	0.0128143	7
ENSG00000231769	0.482432	0.01	0.007	4.25446e-07	0.0129208	7
ZNF25	0.228457	0.049	0.041	4.25877e-07	0.0129339	7
SARS1	-0.114565	0.229	0.245	4.26322e-07	0.0129474	7
MCPH1-AS1	-0.631179	0.008	0.012	4.2781e-07	0.0129926	7
TRABD	-0.0930544	0.313	0.33	4.28916e-07	0.0130262	7
CD27-AS1	0.352267	0.026	0.021	4.29849e-07	0.0130545	7
U2SURP	-0.0645886	0.397	0.416	4.31677e-07	0.01311	7
ARMH3	-0.251296	0.132	0.144	4.32692e-07	0.0131409	7
TOLLIP	-0.194191	0.098	0.109	4.33233e-07	0.0131573	7
PILRA	-0.983532	0.008	0.012	4.39526e-07	0.0133484	7
AP4B1	0.1581	0.093	0.082	4.4134e-07	0.0134035	7
MSANTD3	0.258215	0.031	0.025	4.43192e-07	0.0134597	7
RAB11B	0.0956395	0.289	0.272	4.43726e-07	0.013476	7
MYOSLID	-0.663489	0.009	0.013	4.45793e-07	0.0135387	7
MNT	-0.382343	0.029	0.036	4.49325e-07	0.013646	7
LETM1	-0.265852	0.051	0.06	4.49936e-07	0.0136646	7
EPN1	-0.225174	0.073	0.083	4.51326e-07	0.0137068	7
CRACR2A	-0.250869	0.141	0.153	4.56976e-07	0.0138784	7
PANK2	-0.147353	0.2	0.214	4.5809e-07	0.0139122	7
TTI1	-0.275281	0.066	0.076	4.61713e-07	0.0140222	7
MIR497HG	-0.372009	0.026	0.032	4.64632e-07	0.0141109	7
ESS2	-0.273144	0.051	0.06	4.6729e-07	0.0141916	7
SNF8	0.123682	0.179	0.165	4.67708e-07	0.0142043	7
TBP	-0.224959	0.072	0.083	4.70971e-07	0.0143034	7
RNFT1	-0.237062	0.061	0.07	4.7106e-07	0.0143061	7
TRIM66	-0.37921	0.036	0.044	4.74074e-07	0.0143976	7
ENSG00000266947	-0.420133	0.018	0.023	4.74106e-07	0.0143986	7
CCNB1	-0.5796	0.023	0.029	4.75514e-07	0.0144414	7
ELAC2	-0.216945	0.081	0.092	4.77345e-07	0.014497	7
ZSCAN5A	-0.456821	0.021	0.027	4.83808e-07	0.0146932	7
SNHG8	0.0881435	0.438	0.418	4.84675e-07	0.0147196	7
DERA	-0.296816	0.069	0.079	4.85283e-07	0.014738	7
TXNL4A	-0.0945534	0.3	0.317	4.85704e-07	0.0147508	7
TERF2	-0.184305	0.099	0.111	4.86297e-07	0.0147689	7
PIK3R2	-0.47032	0.01	0.015	4.8676e-07	0.0147829	7
PEX14	0.00716483	0.18	0.165	5.00279e-07	0.0151935	7
LHPP	-0.252237	0.051	0.059	5.02671e-07	0.0152661	7
LIN52	-0.301443	0.072	0.082	5.03418e-07	0.0152888	7
MRPS10	-0.171029	0.1	0.111	5.0474e-07	0.0153289	7
MOGS	-0.142125	0.113	0.126	5.05066e-07	0.0153388	7
ALAS1	0.184758	0.123	0.111	5.05989e-07	0.0153669	7
KIAA1328	-0.249801	0.116	0.128	5.1237e-07	0.0155607	7
SMG9	-0.303967	0.046	0.054	5.22504e-07	0.0158685	7
DNAJB9	-0.100048	0.265	0.281	5.27485e-07	0.0160197	7
ENSG00000286162	-0.379016	0.023	0.03	5.28891e-07	0.0160624	7
BCKDHB	-0.307117	0.074	0.084	5.29006e-07	0.0160659	7
HSP90B1	-0.0834748	0.7	0.715	5.29898e-07	0.016093	7
LINC02987	0.283609	0.032	0.026	5.29926e-07	0.0160939	7
RYR1	-0.674634	0.011	0.016	5.31311e-07	0.0161359	7
ZNF335	-0.171563	0.169	0.182	5.3156e-07	0.0161435	7
CASTOR3P	-0.380391	0.041	0.049	5.32291e-07	0.0161657	7
SFT2D1	0.100036	0.184	0.17	5.32917e-07	0.0161847	7
FAR2	-0.368361	0.068	0.078	5.38121e-07	0.0163427	7
PLD2	-0.370578	0.026	0.032	5.4243e-07	0.0164736	7
UQCC5	-0.201042	0.092	0.103	5.42484e-07	0.0164752	7
NNT-AS1	0.213262	0.055	0.047	5.48226e-07	0.0166496	7
TAGLN	-0.599364	0.01	0.014	5.50758e-07	0.0167265	7
TGOLN2	-0.120811	0.322	0.336	5.5293e-07	0.0167925	7
CRTC3-AS1	-0.661527	0.008	0.012	5.53087e-07	0.0167972	7
SLC25A38	-0.166119	0.158	0.172	5.5343e-07	0.0168077	7
ARPC1A	-0.161567	0.117	0.129	5.56642e-07	0.0169052	7
FUBP3	-0.212785	0.107	0.118	5.57328e-07	0.016926	7
LINC01409	-0.478531	0.02	0.026	5.58689e-07	0.0169674	7
SEPTIN8	0.266241	0.038	0.031	5.6052e-07	0.017023	7
ZNF512	-0.272086	0.052	0.061	5.61501e-07	0.0170528	7
NIPBL	-0.0867901	0.629	0.645	5.7023e-07	0.0173179	7
FBL	-0.116098	0.339	0.354	5.77561e-07	0.0175405	7
H2AC14	-0.863674	0.054	0.063	5.85664e-07	0.0177866	7
PHACTR4	-0.168159	0.167	0.18	5.86248e-07	0.0178044	7
FAM193B	-0.2699	0.068	0.077	5.87753e-07	0.0178501	7
UBE2R2	-0.127521	0.238	0.253	5.89816e-07	0.0179127	7
ENTPD7	-0.491401	0.02	0.026	5.99129e-07	0.0181955	7
TST	-0.560805	0.009	0.013	5.9938e-07	0.0182032	7
FRMD4B	-0.130184	0.209	0.224	6.0372e-07	0.018335	7
HEATR3	-0.294974	0.053	0.061	6.05111e-07	0.0183772	7
ZNF14	-0.212391	0.091	0.102	6.07486e-07	0.0184494	7
ARHGAP45	-0.121381	0.245	0.26	6.16572e-07	0.0187253	7
DDX39A	-0.134144	0.28	0.294	6.18918e-07	0.0187965	7
CCP110	-0.201933	0.07	0.08	6.22204e-07	0.0188964	7
UFM1	0.0999144	0.319	0.303	6.33935e-07	0.0192526	7
CRAMP1	-0.348065	0.039	0.047	6.34615e-07	0.0192733	7
ING1	0.189421	0.103	0.092	6.35019e-07	0.0192855	7
MIR3667HG	-0.373125	0.068	0.078	6.42964e-07	0.0195268	7
SELENOM	-0.122045	0.159	0.173	6.43076e-07	0.0195302	7
NDUFAF5	-0.243971	0.075	0.085	6.49057e-07	0.0197119	7
PUF60	0.0929811	0.269	0.252	6.56708e-07	0.0199442	7
SNHG7	0.119072	0.351	0.336	6.57193e-07	0.0199589	7
TSR2	-0.133829	0.15	0.164	6.6978e-07	0.0203412	7
SGSM3	-0.211675	0.079	0.09	6.79964e-07	0.0206505	7
MTFP1	0.107105	0.221	0.206	6.79971e-07	0.0206507	7
TRIT1	-0.320853	0.033	0.04	6.85092e-07	0.0208062	7
SREK1IP1	0.108887	0.231	0.216	6.86092e-07	0.0208366	7
ZNF782	-0.320032	0.039	0.047	6.90608e-07	0.0209738	7
TRBV6-2	-0.418972	0.022	0.028	6.92265e-07	0.0210241	7
RASA1	0.0209781	0.331	0.311	6.9253e-07	0.0210321	7
SFT2D2	-0.185069	0.145	0.158	7.0662e-07	0.0214601	7
MBD2	-0.164259	0.287	0.301	7.06908e-07	0.0214688	7
ATF5	-0.256449	0.061	0.07	7.11178e-07	0.0215985	7
SLC30A6	-0.25019	0.059	0.068	7.17522e-07	0.0217911	7
ANKRD9	-0.689018	0.007	0.01	7.1899e-07	0.0218357	7
MRPS21	0.0878885	0.363	0.346	7.22433e-07	0.0219403	7
SEC61G	0.0794832	0.448	0.431	7.25369e-07	0.0220294	7
ARMH4	-0.228497	0.07	0.08	7.28254e-07	0.0221171	7
ADCY3	0.0782776	0.101	0.09	7.37311e-07	0.0223921	7
EBP	0.11641	0.169	0.156	7.42279e-07	0.022543	7
SMOX	-0.423449	0.021	0.027	7.42624e-07	0.0225535	7
FAM151B-DT	-0.603191	0.009	0.013	7.44487e-07	0.0226101	7
NRDC	-0.115042	0.39	0.405	7.48439e-07	0.0227301	7
TRMT12	-0.413093	0.024	0.03	7.56276e-07	0.0229681	7
HCFC1	-0.217826	0.088	0.098	7.59266e-07	0.0230589	7
HEMK1	0.28014	0.04	0.034	7.65826e-07	0.0232581	7
ARRDC5	0.38964	0.013	0.009	7.79109e-07	0.0236615	7
PRANCR	0.221976	0.071	0.063	7.80979e-07	0.0237183	7
GBE1	-0.241892	0.108	0.119	7.82969e-07	0.0237788	7
ANAPC10	-0.239215	0.094	0.105	7.87064e-07	0.0239031	7
ENSG00000262202	0.417368	0.017	0.012	7.90654e-07	0.0240122	7
STYXL1	0.201989	0.076	0.066	7.97642e-07	0.0242244	7
MRPL41	0.0873231	0.29	0.273	7.97845e-07	0.0242306	7
ANKRD6	-0.586585	0.011	0.015	7.98706e-07	0.0242567	7
PPP1R8	-0.212475	0.072	0.082	8.00909e-07	0.0243236	7
ARHGEF35-AS1	-0.543075	0.012	0.017	8.19589e-07	0.0248909	7
SPRYD4	-0.524072	0.01	0.015	8.40602e-07	0.0255291	7
FGF9	-0.496686	0.01	0.014	8.47632e-07	0.0257426	7
LENG1	0.143267	0.121	0.11	8.49246e-07	0.0257916	7
FAR1	-0.205483	0.203	0.215	8.57986e-07	0.026057	7
UQCRFS1	-0.0790641	0.298	0.316	8.61441e-07	0.026162	7
APOBR	0.166588	0.055	0.047	8.70527e-07	0.0264379	7
BARX2	0.264591	0.011	0.008	8.7218e-07	0.0264881	7
CAB39	-0.205947	0.39	0.399	8.80425e-07	0.0267385	7
FAM111B	-0.656839	0.017	0.022	8.81814e-07	0.0267807	7
PUS7	-0.324943	0.038	0.045	8.83492e-07	0.0268317	7
MRPL32	-0.119207	0.148	0.162	8.86657e-07	0.0269278	7
PSMF1	-0.113857	0.28	0.295	8.90701e-07	0.0270506	7
KPNA5	-0.176808	0.125	0.137	9.06302e-07	0.0275244	7
ENSG00000274015	-0.543317	0.011	0.015	9.15856e-07	0.0278145	7
SUGP1	-0.204194	0.077	0.087	9.20589e-07	0.0279583	7
SLC35A4	-0.269213	0.045	0.053	9.22682e-07	0.0280218	7
RHBDF2	0.104013	0.087	0.077	9.26445e-07	0.0281361	7
LINC00174	-0.356841	0.033	0.04	9.27499e-07	0.0281681	7
APEH	0.160128	0.1	0.09	9.42383e-07	0.0286202	7
WIPI1	0.210336	0.05	0.043	9.55341e-07	0.0290137	7
ERP44	-0.125695	0.33	0.345	9.68292e-07	0.029407	7
GNE	-0.248363	0.056	0.065	9.7251e-07	0.0295351	7
PHF11	-0.0987448	0.337	0.354	9.73888e-07	0.029577	7
ZNF43	-0.286936	0.05	0.059	9.74417e-07	0.0295931	7
SF3A3	-0.104942	0.184	0.199	9.79202e-07	0.0297384	7
ENSG00000289959	0.468905	0.012	0.008	9.82041e-07	0.0298246	7
LINC01762	-0.614846	0.008	0.012	9.8996e-07	0.0300651	7
ZC3H14	-0.185134	0.12	0.132	9.97427e-07	0.0302919	7
SUPT20H	0.11733	0.182	0.168	1.00278e-06	0.0304545	7
DNAJC17	0.190857	0.083	0.074	1.01866e-06	0.0309366	7
MAN1B1	-0.204599	0.079	0.089	1.03142e-06	0.0313241	7
DDIT3	-0.137613	0.251	0.266	1.03343e-06	0.0313853	7
PAFAH1B2	-0.185923	0.115	0.126	1.04429e-06	0.0317149	7
ZFHX3-AS1	-0.485183	0.016	0.022	1.05464e-06	0.0320295	7
DEDD2	-0.163735	0.208	0.221	1.05494e-06	0.0320385	7
SLC15A2	-0.737113	0.007	0.011	1.05918e-06	0.0321674	7
PUDP	-0.296575	0.044	0.052	1.0628e-06	0.0322772	7
CHD1-DT	-0.476994	0.019	0.025	1.06585e-06	0.03237	7
TRBV7-9	0.239025	0.052	0.045	1.07964e-06	0.0327886	7
ARV1	0.252664	0.044	0.037	1.08678e-06	0.0330056	7
TRIM24	-0.20254	0.157	0.17	1.09174e-06	0.0331562	7
REC8	0.187789	0.066	0.057	1.10553e-06	0.0335749	7
ATP7A	-0.215513	0.085	0.095	1.11082e-06	0.0337357	7
FBXO41	0.336853	0.023	0.018	1.12356e-06	0.0341225	7
DPH1	-0.184403	0.089	0.1	1.12377e-06	0.0341288	7
BCAP31	0.0842657	0.347	0.331	1.12697e-06	0.0342261	7
C17orf107	-0.550235	0.014	0.019	1.12934e-06	0.034298	7
CHIC2	-0.116183	0.361	0.375	1.14385e-06	0.0347386	7
PAFAH1B3	-0.178046	0.089	0.099	1.15472e-06	0.0350688	7
TRBV7-6	0.341229	0.027	0.021	1.16088e-06	0.0352558	7
C2CD3	-0.219538	0.105	0.116	1.1734e-06	0.0356361	7
ELL	-0.201803	0.148	0.16	1.18054e-06	0.0358531	7
GTF3C4	-0.261193	0.05	0.058	1.18965e-06	0.0361298	7
ZSCAN25	-0.299625	0.039	0.046	1.20998e-06	0.0367471	7
UBE2Q2P13	0.447973	0.011	0.008	1.22741e-06	0.0372765	7
ITPRIPL1	-0.224206	0.078	0.088	1.23596e-06	0.037536	7
TIMM22	-0.245998	0.05	0.058	1.25033e-06	0.0379726	7
FAM120A	-0.152178	0.2	0.214	1.26666e-06	0.0384685	7
COQ8B	0.220972	0.051	0.043	1.27056e-06	0.0385869	7
OMA1	0.209236	0.058	0.05	1.28006e-06	0.0388754	7
GMDS-DT	-0.212459	0.124	0.136	1.28049e-06	0.0388885	7
COG6	-0.260905	0.097	0.107	1.28581e-06	0.0390502	7
GPS1	0.129978	0.165	0.152	1.29725e-06	0.0393975	7
CDPF1	0.402854	0.025	0.02	1.302e-06	0.0395419	7
TRAF2	-0.256518	0.06	0.069	1.31115e-06	0.0398196	7
MFSD5	-0.203189	0.062	0.071	1.34321e-06	0.0407932	7
PCYT1A	-0.172218	0.127	0.139	1.34674e-06	0.0409005	7
CUEDC2	0.122345	0.141	0.129	1.34765e-06	0.040928	7
EML5	-0.556175	0.014	0.019	1.34846e-06	0.0409529	7
TRBV7-3	0.222075	0.029	0.023	1.36137e-06	0.0413449	7
APRT	0.0581182	0.48	0.461	1.36188e-06	0.0413602	7
FIBP	0.135656	0.157	0.145	1.36766e-06	0.0415358	7
FGF18	0.295339	0.013	0.01	1.37202e-06	0.0416682	7
WDR27	-0.309042	0.041	0.049	1.40079e-06	0.042542	7
ENSG00000289049	0.441321	0.014	0.01	1.41167e-06	0.0428724	7
PHC1	-0.281376	0.041	0.049	1.42061e-06	0.0431439	7
LINC01814	0.407918	0.011	0.008	1.42252e-06	0.0432019	7
ZNF586	-0.259918	0.063	0.072	1.429e-06	0.0433987	7
TJAP1	-0.254619	0.059	0.068	1.42941e-06	0.0434112	7
SLC25A33	-0.19259	0.113	0.125	1.43327e-06	0.0435285	7
DDX51	-0.344165	0.029	0.036	1.43486e-06	0.0435767	7
RPL37A	-0.0204302	0.992	0.958	1.4401e-06	0.043736	7
MTURN	-0.372649	0.046	0.054	1.44115e-06	0.0437677	7
PRMT5-AS1	0.41933	0.011	0.008	1.44263e-06	0.0438126	7
SNX27	-0.186562	0.093	0.104	1.44345e-06	0.0438375	7
PCYT2	0.225197	0.046	0.039	1.45116e-06	0.0440718	7
WDR89	-0.285833	0.04	0.048	1.46071e-06	0.0443616	7
ENSG00000254604	-0.687765	0.006	0.01	1.46429e-06	0.0444704	7
SLC39A6	-0.188479	0.091	0.102	1.50442e-06	0.0456894	7
PDCD2L	-0.374064	0.022	0.028	1.50782e-06	0.0457926	7
TCEAL8	-0.224658	0.051	0.06	1.51324e-06	0.0459572	7
PLOD3	-0.260426	0.04	0.048	1.55165e-06	0.0471237	7
H2BC4	-0.212196	0.087	0.098	1.56837e-06	0.0476314	7
FLII	-0.152842	0.141	0.153	1.57e-06	0.047681	7
ATF7	-0.23295	0.118	0.13	1.58899e-06	0.0482576	7
GTF3C2	-0.235501	0.063	0.072	1.58948e-06	0.0482724	7
FRYL	-0.147279	0.443	0.454	1.59809e-06	0.0485341	7
ETFA	0.0808548	0.256	0.24	1.60391e-06	0.0487107	7
ZSCAN29	0.291078	0.028	0.023	1.61867e-06	0.0491591	7
COX7C	0.0118662	0.846	0.811	1.62938e-06	0.0494843	7
ACSL6	0.306076	0.046	0.039	1.64003e-06	0.0498076	7
NUP133	-0.163935	0.117	0.129	1.65734e-06	0.0503334	7
HEXA	-0.171741	0.148	0.161	1.67012e-06	0.0507215	7
EIF3C	-0.32923	0.029	0.036	1.67653e-06	0.0509161	7
DPYD-AS1	-0.556528	0.01	0.015	1.67989e-06	0.0510181	7
TBC1D24	0.405568	0.013	0.009	1.68135e-06	0.0510624	7
LAP3	-0.112046	0.354	0.368	1.68202e-06	0.0510829	7
GUF1	-0.227953	0.06	0.069	1.68279e-06	0.0511064	7
NECAB3	-0.308694	0.023	0.029	1.68317e-06	0.0511178	7
PPP3CC	0.0436641	0.387	0.368	1.70335e-06	0.0517308	7
EPB41L5	0.150719	0.067	0.058	1.70897e-06	0.0519014	7
OLA1	-0.143746	0.291	0.304	1.714e-06	0.0520542	7
ENSG00000214719	0.232689	0.046	0.039	1.72271e-06	0.0523186	7
AGGF1	0.152395	0.164	0.152	1.72659e-06	0.0524365	7
ZRANB1	-0.193883	0.108	0.119	1.72806e-06	0.0524812	7
PRRC1	-0.205201	0.096	0.106	1.7334e-06	0.0526433	7
RHOF	0.0924043	0.299	0.283	1.73494e-06	0.0526902	7
LRRC37A	-0.556579	0.009	0.013	1.73713e-06	0.0527567	7
PPP1R3E	-0.323587	0.023	0.029	1.74234e-06	0.052915	7
BUD13	-0.203933	0.06	0.069	1.74576e-06	0.0530189	7
ATXN7L2	-0.366486	0.028	0.034	1.74641e-06	0.0530386	7
UBALD1	-0.181422	0.091	0.101	1.75128e-06	0.0531863	7
SMG1P5	-0.206559	0.214	0.226	1.75469e-06	0.0532899	7
CPNE1	-0.0664137	0.338	0.356	1.76094e-06	0.0534797	7
CCZ1B	-0.320059	0.035	0.042	1.76431e-06	0.053582	7
LINC02595	-0.63887	0.008	0.011	1.76865e-06	0.0537139	7
NSMAF	0.0921527	0.246	0.231	1.76888e-06	0.0537209	7
LSM14B	0.215729	0.039	0.032	1.79103e-06	0.0543935	7
UBTD1	-0.637432	0.007	0.01	1.79346e-06	0.0544674	7
TUBE1	-0.24623	0.054	0.062	1.8288e-06	0.0555407	7
NLE1	-0.425497	0.016	0.021	1.85833e-06	0.0564374	7
SNAPC5	0.16395	0.093	0.083	1.86902e-06	0.0567622	7
PIGK	-0.224838	0.081	0.091	1.87103e-06	0.0568232	7
LINC02725	0.329669	0.01	0.007	1.88511e-06	0.0572509	7
DMD	-0.595868	0.009	0.013	1.91396e-06	0.0581269	7
COPS3	-0.126766	0.175	0.188	1.91912e-06	0.0582836	7
TNFAIP8L2	-0.5525	0.008	0.012	1.92539e-06	0.0584741	7
UFL1	-0.118071	0.166	0.179	1.93247e-06	0.0586892	7
RFC3	-0.28497	0.034	0.042	1.96047e-06	0.0595395	7
ASB1	0.192325	0.081	0.072	1.96399e-06	0.0596465	7
CHAC1	-0.523927	0.01	0.014	1.97677e-06	0.0600345	7
CBFB	-0.142718	0.184	0.197	1.98002e-06	0.0601333	7
MLLT3	0.044871	0.443	0.429	1.98929e-06	0.0604146	7
MYO1B	-0.690522	0.012	0.017	2.0018e-06	0.0607946	7
TRNT1	-0.19472	0.082	0.092	2.00347e-06	0.0608453	7
LINC00963	-0.156775	0.124	0.136	2.00546e-06	0.0609057	7
KIFBP	-0.245226	0.042	0.05	2.01398e-06	0.0611645	7
AKIRIN1	-0.073136	0.343	0.359	2.01613e-06	0.0612299	7
TAF1	-0.178214	0.168	0.18	2.02169e-06	0.0613989	7
IST1	-0.116917	0.28	0.294	2.02989e-06	0.0616478	7
ENSG00000290013	0.444115	0.018	0.014	2.04869e-06	0.0622187	7
SPATA2L	0.18925	0.067	0.059	2.10177e-06	0.0638307	7
TAF5	-0.17923	0.066	0.076	2.10673e-06	0.0639813	7
CYTH3	-0.363312	0.149	0.16	2.12757e-06	0.0646144	7
DTX3	0.177477	0.069	0.06	2.13949e-06	0.0649763	7
ZNF518A	0.106034	0.112	0.101	2.14117e-06	0.0650272	7
UPF2	0.0476782	0.309	0.291	2.14321e-06	0.0650893	7
ENSG00000288044	0.325663	0.027	0.022	2.15049e-06	0.0653103	7
ENSG00000288064	-0.335355	0.028	0.034	2.1629e-06	0.0656872	7
TP53I13	0.1355	0.143	0.131	2.16529e-06	0.06576	7
PPIL3	0.147907	0.111	0.101	2.20842e-06	0.0670698	7
MARK3	-0.150859	0.35	0.361	2.22181e-06	0.0674762	7
CYTH2	-0.148532	0.126	0.138	2.25576e-06	0.0685075	7
FIP1L1	-0.136727	0.291	0.305	2.26878e-06	0.0689029	7
PRKRIP1	-0.128704	0.182	0.196	2.27064e-06	0.0689592	7
FAM229B	-0.441322	0.015	0.02	2.27202e-06	0.0690012	7
SRPRA	-0.0793463	0.386	0.401	2.27872e-06	0.0692048	7
NUP107	0.11715	0.142	0.13	2.30601e-06	0.0700335	7
KRBOX5	0.143636	0.1	0.09	2.34523e-06	0.0712248	7
ITFG2	-0.175295	0.103	0.114	2.35177e-06	0.0714233	7
LRP8	-0.357485	0.036	0.043	2.35453e-06	0.0715072	7
XPA	-0.134296	0.147	0.159	2.36271e-06	0.0717554	7
GTF2H1	-0.153599	0.131	0.143	2.36672e-06	0.0718773	7
MFAP3	-0.328208	0.032	0.039	2.3732e-06	0.0720741	7
SCART1	-0.452808	0.012	0.017	2.38401e-06	0.0724024	7
DDX19B	-0.192112	0.09	0.1	2.42578e-06	0.073671	7
FADD	-0.256808	0.041	0.048	2.43099e-06	0.073829	7
CCDC32	-0.138504	0.171	0.184	2.43507e-06	0.0739532	7
ELP5	0.147932	0.136	0.125	2.44983e-06	0.0744014	7
MAP7D1	-0.133919	0.182	0.195	2.45628e-06	0.0745974	7
CDK8	-0.224273	0.146	0.158	2.4696e-06	0.0750019	7
ATAD3B	-0.281383	0.041	0.049	2.55374e-06	0.0775571	7
FBXW2	-0.195552	0.111	0.122	2.56338e-06	0.0778498	7
ENSG00000290853	-0.700565	0.007	0.011	2.56828e-06	0.0779988	7
MRTO4	-0.180593	0.062	0.071	2.56978e-06	0.0780442	7
H2AC13	-0.71337	0.041	0.049	2.59443e-06	0.0787927	7
TMUB2	-0.17795	0.096	0.107	2.60962e-06	0.0792542	7
SIN3B	-0.195756	0.082	0.092	2.63531e-06	0.0800343	7
ITGB1-DT	-0.49451	0.012	0.017	2.65497e-06	0.0806316	7
CREG1	-0.25475	0.057	0.066	2.65609e-06	0.0806656	7
COPS2	-0.0957463	0.313	0.328	2.65901e-06	0.0807542	7
ENSG00000272368	-0.38967	0.024	0.03	2.66488e-06	0.0809325	7
PER3	-0.357599	0.033	0.04	2.6796e-06	0.0813794	7
SLC19A2	-0.237228	0.063	0.072	2.6939e-06	0.0818139	7
ENSG00000290576	-0.497802	0.013	0.018	2.69443e-06	0.0818298	7
METAP2	-0.0748257	0.295	0.311	2.70394e-06	0.0821188	7
TAPBP	0.0595175	0.396	0.378	2.70964e-06	0.0822916	7
RBM25	0.0661534	0.694	0.689	2.71185e-06	0.082359	7
NPL	-0.456267	0.022	0.028	2.71974e-06	0.0825986	7
GPD1L	-0.264921	0.059	0.067	2.73022e-06	0.0829169	7
ZNF287	-0.452532	0.014	0.019	2.7471e-06	0.0834293	7
RAD50	0.126526	0.187	0.174	2.76034e-06	0.0838315	7
XPOT	-0.176216	0.094	0.105	2.76314e-06	0.0839165	7
OR2A1-AS1	-0.67494	0.006	0.01	2.81248e-06	0.085415	7
CDK5R1	-0.425624	0.015	0.02	2.83992e-06	0.0862484	7
STK11	-0.222422	0.057	0.066	2.84355e-06	0.0863586	7
ADARB2	0.198933	0.053	0.045	2.8497e-06	0.0865454	7
HAUS2	-0.139645	0.094	0.104	2.86021e-06	0.0868645	7
SMAD5	0.150363	0.069	0.061	2.86537e-06	0.0870214	7
POLDIP3	-0.157609	0.13	0.142	2.88543e-06	0.0876304	7
H2BC6	-0.482596	0.018	0.023	2.8858e-06	0.0876416	7
HOXB2	-0.183055	0.095	0.106	2.91237e-06	0.0884488	7
ENSG00000290547	0.495881	0.01	0.007	2.92991e-06	0.0889814	7
TTF2	-0.223119	0.143	0.155	2.95041e-06	0.0896039	7
ZNF519	-0.359887	0.024	0.03	2.95062e-06	0.0896102	7
DOCK3	-0.399858	0.027	0.033	2.97166e-06	0.0902492	7
ENSG00000288998	0.593433	0.01	0.007	2.97241e-06	0.090272	7
NCKAP1	-0.431134	0.021	0.027	2.97457e-06	0.0903377	7
SHOC2	-0.0976315	0.407	0.422	2.97807e-06	0.0904441	7
ARL5A	0.107536	0.193	0.18	2.98643e-06	0.0906978	7
GPI	0.0599747	0.345	0.328	2.9883e-06	0.0907548	7
MYO15B	0.319844	0.02	0.016	3.0112e-06	0.0914502	7
ITPR3	-0.231667	0.113	0.123	3.03188e-06	0.0920781	7
LRRC28	0.190422	0.084	0.075	3.06954e-06	0.0932218	7
FBXO30	0.14533	0.047	0.04	3.12568e-06	0.094927	7
LINC00426	0.0903656	0.134	0.122	3.15995e-06	0.0959676	7
SCAI	-0.261202	0.079	0.089	3.18583e-06	0.0967536	7
GTPBP4	-0.123339	0.172	0.185	3.1861e-06	0.096762	7
PRRC2B	-0.14231	0.331	0.342	3.18964e-06	0.0968694	7
LINC00667	0.171598	0.096	0.086	3.193e-06	0.0969715	7
ARIH2	-0.0854481	0.323	0.338	3.19768e-06	0.0971135	7
FAM83G	-0.504234	0.012	0.017	3.20773e-06	0.0974189	7
TCEA1	0.0551243	0.526	0.51	3.2164e-06	0.0976821	7
POLR2J2	-0.508108	0.011	0.015	3.23801e-06	0.0983383	7
ENSG00000275202	0.511575	0.016	0.012	3.27299e-06	0.0994007	7
YWHAH	-0.194187	0.182	0.194	3.2986e-06	0.100178	7
CUL4B	-0.189481	0.101	0.112	3.29999e-06	0.100221	7
DPH3	0.110073	0.14	0.128	3.31358e-06	0.100633	7
NCKIPSD	-0.378205	0.018	0.023	3.31591e-06	0.100704	7
MLKL	-0.237373	0.09	0.1	3.32012e-06	0.100832	7
CDK17	-0.196358	0.541	0.551	3.32357e-06	0.100937	7
TRMT2A	0.182575	0.074	0.065	3.33043e-06	0.101145	7
GLOD4	-0.0972016	0.143	0.155	3.35024e-06	0.101747	7
CLCN7	-0.278878	0.049	0.057	3.35377e-06	0.101854	7
ZNF844	-0.393897	0.013	0.017	3.35724e-06	0.101959	7
PDF	-0.396449	0.014	0.018	3.36311e-06	0.102138	7
CENPV	0.304911	0.024	0.019	3.40331e-06	0.103359	7
GET3	0.110585	0.193	0.179	3.40489e-06	0.103407	7
MED10	-0.074488	0.29	0.307	3.40537e-06	0.103421	7
ATXN1	-0.239197	0.748	0.706	3.4061e-06	0.103443	7
TTLL11	-0.538842	0.011	0.015	3.40853e-06	0.103517	7
DLEU2	-0.295491	0.338	0.346	3.44324e-06	0.104571	7
PCIF1	-0.117757	0.17	0.183	3.47803e-06	0.105628	7
PNPLA7	-0.486301	0.012	0.016	3.49135e-06	0.106032	7
ENSG00000291178	0.155101	0.102	0.092	3.49263e-06	0.106071	7
SOCS1	0.127834	0.351	0.337	3.52997e-06	0.107205	7
PUS10	0.170816	0.044	0.037	3.54429e-06	0.10764	7
TRABD-AS1	-0.421313	0.016	0.021	3.55024e-06	0.107821	7
DDX49	-0.157946	0.109	0.12	3.55629e-06	0.108004	7
RNF20	-0.189882	0.087	0.097	3.57097e-06	0.10845	7
PDIA5	-0.542945	0.008	0.012	3.58634e-06	0.108917	7
FDFT1	-0.115428	0.234	0.248	3.62052e-06	0.109955	7
FEM1C	-0.236035	0.117	0.128	3.65778e-06	0.111087	7
LEO1	-0.151294	0.121	0.133	3.67304e-06	0.11155	7
RNF121	-0.266799	0.073	0.082	3.67993e-06	0.111759	7
MAP3K13	0.14699	0.088	0.079	3.70261e-06	0.112448	7
CKAP2L	-0.43825	0.02	0.025	3.71965e-06	0.112966	7
TIPARP-AS1	-0.445339	0.012	0.017	3.72056e-06	0.112994	7
KCTD9	-0.172338	0.134	0.145	3.76216e-06	0.114257	7
BRF2	-0.296167	0.026	0.033	3.76709e-06	0.114407	7
ZNF571	-0.465822	0.018	0.023	3.78773e-06	0.115033	7
FNTB	-0.444922	0.018	0.023	3.79804e-06	0.115346	7
CEP70	-0.293485	0.032	0.039	3.81918e-06	0.115989	7
GRK6	-0.210515	0.067	0.076	3.81942e-06	0.115996	7
DNAJC4	0.143404	0.131	0.12	3.83734e-06	0.11654	7
ENSG00000289015	0.245984	0.032	0.026	3.85762e-06	0.117156	7
GIMAP5	0.0881818	0.212	0.198	3.8581e-06	0.117171	7
MED11	0.21889	0.073	0.065	3.88583e-06	0.118013	7
ESR2	-0.357696	0.027	0.033	3.90711e-06	0.118659	7
ENSG00000272501	0.198675	0.051	0.043	3.91999e-06	0.11905	7
IAH1	0.111925	0.181	0.168	3.957e-06	0.120174	7
YIPF3	-0.142781	0.132	0.144	3.9887e-06	0.121137	7
ZNF800	0.0666358	0.36	0.343	4.00165e-06	0.12153	7
OFD1	0.0943714	0.362	0.347	4.01762e-06	0.122015	7
IBA57	-0.380662	0.019	0.025	4.04656e-06	0.122894	7
MED28	-0.122114	0.146	0.159	4.07549e-06	0.123773	7
PPARGC1B	-0.595074	0.011	0.015	4.07739e-06	0.12383	7
PROX2	0.385947	0.014	0.01	4.10676e-06	0.124722	7
RPSA2	-0.151391	0.163	0.175	4.12546e-06	0.12529	7
OPRM1	-0.393671	0.023	0.029	4.13959e-06	0.125719	7
MTCH2	-0.151786	0.141	0.152	4.17871e-06	0.126907	7
ROCK2	0.0816936	0.165	0.152	4.21439e-06	0.127991	7
PDIA6	0.0550689	0.399	0.382	4.25135e-06	0.129113	7
ENSG00000287979	0.253489	0.068	0.06	4.31077e-06	0.130918	7
OTUD6B	-0.246058	0.053	0.061	4.32611e-06	0.131384	7
MYC	-0.0532516	0.083	0.094	4.33019e-06	0.131508	7
ENSG00000287124	-0.561696	0.011	0.016	4.34538e-06	0.131969	7
N4BP2L2	-0.0801935	0.523	0.537	4.37642e-06	0.132912	7
ARFGAP3	-0.108747	0.25	0.264	4.39697e-06	0.133536	7
TSPAN2	-0.270027	0.041	0.049	4.47708e-06	0.135969	7
CYB561A3	-0.231155	0.04	0.047	4.51979e-06	0.137266	7
ETFDH	-0.182354	0.092	0.103	4.54783e-06	0.138118	7
LARP1B	-0.170456	0.071	0.08	4.62953e-06	0.140599	7
TBC1D17	-0.217996	0.06	0.069	4.63745e-06	0.140839	7
RBM10	-0.151008	0.129	0.141	4.64826e-06	0.141168	7
POLR3A	-0.234965	0.064	0.072	4.75709e-06	0.144473	7
TMEM229B	0.31208	0.017	0.013	4.76574e-06	0.144735	7
EIF1AX	0.111578	0.425	0.412	4.78786e-06	0.145407	7
ZNF420	-0.244048	0.049	0.057	4.79415e-06	0.145598	7
SMARCA5	0.0872056	0.49	0.48	4.80335e-06	0.145878	7
LRRC61	-0.329335	0.027	0.034	4.81914e-06	0.146357	7
STAT6	-0.165438	0.125	0.137	4.85469e-06	0.147437	7
TMEM192	0.163696	0.06	0.052	4.85665e-06	0.147496	7
CBR1	-0.240562	0.044	0.052	4.86414e-06	0.147724	7
SELENOO	-0.182253	0.096	0.106	4.87379e-06	0.148017	7
SPATS2	-0.308618	0.06	0.068	4.88723e-06	0.148425	7
VCPIP1	-0.152297	0.155	0.167	4.89733e-06	0.148732	7
RAB15	-0.624014	0.007	0.01	4.89856e-06	0.148769	7
C12orf40	0.387475	0.012	0.009	4.89968e-06	0.148803	7
TBC1D16	-0.398468	0.014	0.019	4.90716e-06	0.14903	7
LTA	-0.146152	0.087	0.097	4.95364e-06	0.150442	7
MKS1	-0.47882	0.012	0.016	4.9572e-06	0.15055	7
MAP3K2-DT	-0.425773	0.016	0.02	5.00402e-06	0.151972	7
DNAAF9	-0.275269	0.072	0.081	5.00852e-06	0.152109	7
ZNF148	-0.150013	0.329	0.34	5.01588e-06	0.152332	7
MRPS31P5	-0.373915	0.018	0.023	5.03128e-06	0.1528	7
TMCC3	0.144148	0.035	0.029	5.05615e-06	0.153555	7
SKAP1	-0.24599	0.718	0.709	5.05826e-06	0.153619	7
LHFPL6	-0.828953	0.017	0.022	5.0748e-06	0.154122	7
STRIP1	-0.168264	0.105	0.115	5.08905e-06	0.154554	7
ENSG00000291283	-0.450232	0.015	0.019	5.10801e-06	0.15513	7
ZNF140	-0.255712	0.046	0.054	5.11185e-06	0.155247	7
KNOP1	0.215285	0.055	0.048	5.13567e-06	0.15597	7
PDSS2	-0.254545	0.13	0.141	5.15177e-06	0.156459	7
LINC02899	-0.617096	0.008	0.012	5.15598e-06	0.156587	7
SRSF10	-0.0529393	0.516	0.536	5.17403e-06	0.157135	7
DHODH	0.335544	0.021	0.017	5.20745e-06	0.15815	7
USP38	-0.156548	0.159	0.171	5.21412e-06	0.158353	7
DHX29	0.120478	0.197	0.185	5.22526e-06	0.158691	7
GANC	-0.269178	0.053	0.062	5.25176e-06	0.159496	7
HDGFL3	-0.418814	0.04	0.047	5.2803e-06	0.160363	7
TRAV41	-0.631624	0.012	0.016	5.34055e-06	0.162193	7
ZBED5-AS1	-0.413828	0.015	0.019	5.35596e-06	0.16266	7
EFCAB10	-0.702111	0.006	0.01	5.39019e-06	0.1637	7
GEN1	-0.333637	0.03	0.036	5.39655e-06	0.163893	7
SARS2	0.283741	0.039	0.033	5.49952e-06	0.167021	7
VAMP7	-0.165419	0.103	0.113	5.51093e-06	0.167367	7
HARS1	-0.125008	0.148	0.16	5.51707e-06	0.167554	7
DDX47	-0.288237	0.032	0.038	5.56431e-06	0.168988	7
SPAG5-AS1	-0.313545	0.029	0.035	5.57239e-06	0.169233	7
ZNF274	-0.227104	0.064	0.072	5.57443e-06	0.169296	7
SMG5	-0.163823	0.148	0.16	5.64137e-06	0.171329	7
TMEM273	-0.235137	0.05	0.058	5.67851e-06	0.172456	7
GGCX	-0.200966	0.062	0.071	5.72139e-06	0.173759	7
TRIM22	0.0249824	0.533	0.513	5.72779e-06	0.173953	7
TRIM26	-0.180225	0.201	0.213	5.75126e-06	0.174666	7
CAMLG	-0.071579	0.273	0.288	5.79446e-06	0.175978	7
NFIC	-0.20404	0.064	0.073	5.80082e-06	0.176171	7
NUP153	-0.142926	0.293	0.305	5.91931e-06	0.179769	7
VCPKMT	-0.163498	0.124	0.135	5.9436e-06	0.180507	7
RB1	-0.135779	0.3	0.314	5.98314e-06	0.181708	7
GABPB1-AS1	0.107991	0.174	0.161	6.0367e-06	0.183335	7
NDC1	-0.291018	0.039	0.046	6.0721e-06	0.18441	7
CD151	0.110876	0.113	0.102	6.07442e-06	0.18448	7
RAB11FIP3	-0.271335	0.088	0.097	6.11045e-06	0.185574	7
DAPK3	-0.214807	0.055	0.064	6.14322e-06	0.186569	7
VPS37C	-0.44244	0.01	0.014	6.16779e-06	0.187316	7
TICAM2	-0.644147	0.007	0.01	6.17516e-06	0.18754	7
ITPA	0.135163	0.176	0.164	6.23385e-06	0.189322	7
UHRF1	-0.449177	0.018	0.023	6.25897e-06	0.190085	7
RFK	-0.180074	0.089	0.099	6.26052e-06	0.190132	7
CD46	-0.0799458	0.426	0.439	6.27376e-06	0.190534	7
BCL9L	-0.184159	0.116	0.127	6.47845e-06	0.196751	7
BBS1	-0.409168	0.016	0.02	6.61407e-06	0.200869	7
ZNF626	0.219334	0.053	0.046	6.64487e-06	0.201805	7
ATG10	-0.301882	0.08	0.089	6.65007e-06	0.201963	7
C11orf68	-0.216898	0.041	0.048	6.66035e-06	0.202275	7
ENSG00000226571	0.399239	0.013	0.009	6.66755e-06	0.202493	7
ESRRA	0.196495	0.059	0.051	6.68793e-06	0.203112	7
COIL	-0.143501	0.103	0.114	6.70613e-06	0.203665	7
CENPE	-0.379542	0.073	0.081	6.72152e-06	0.204133	7
CCDC28A	-0.134492	0.12	0.132	6.77953e-06	0.205894	7
TRIM35	-0.31365	0.036	0.043	6.83447e-06	0.207563	7
ZNF891	-0.413203	0.018	0.023	6.84511e-06	0.207886	7
FIGNL1	-0.324919	0.029	0.035	6.93849e-06	0.210722	7
HMBS	0.277704	0.032	0.026	6.95053e-06	0.211088	7
CHCHD6	-0.360782	0.037	0.044	7.01533e-06	0.213056	7
TBC1D9B	-0.214299	0.081	0.09	7.07354e-06	0.214823	7
ZNF232-AS1	0.254972	0.035	0.029	7.11769e-06	0.216164	7
CALU	-0.154905	0.124	0.135	7.13478e-06	0.216683	7
ZC3H6	0.109762	0.168	0.156	7.18485e-06	0.218204	7
AAMDC	-0.256022	0.047	0.054	7.19002e-06	0.218361	7
ENSG00000291046	0.433456	0.012	0.009	7.22522e-06	0.21943	7
SART3	-0.131072	0.178	0.191	7.23377e-06	0.21969	7
ATP13A2	-0.293337	0.028	0.034	7.24294e-06	0.219968	7
BMP1	0.28916	0.018	0.014	7.24567e-06	0.220051	7
TAF13	0.135974	0.108	0.098	7.24979e-06	0.220176	7
NUP85	-0.222302	0.055	0.063	7.26058e-06	0.220504	7
PLEKHN1	-0.410843	0.016	0.021	7.27177e-06	0.220844	7
SHC4	0.294671	0.028	0.023	7.27181e-06	0.220845	7
CTSS	0.023372	0.343	0.326	7.29808e-06	0.221643	7
GFOD2	-0.284476	0.04	0.047	7.31351e-06	0.222111	7
RHPN1	-0.371775	0.018	0.023	7.35698e-06	0.223432	7
CCDC167	-0.153344	0.168	0.18	7.43058e-06	0.225667	7
ZNF182	0.334627	0.028	0.023	7.51659e-06	0.228279	7
BNIP1	0.209949	0.056	0.048	7.53329e-06	0.228786	7
SDHC	0.105957	0.214	0.201	7.61069e-06	0.231137	7
ST6GALNAC6	0.0944907	0.138	0.127	7.65296e-06	0.23242	7
ENSG00000289923	-0.477614	0.01	0.014	7.6572e-06	0.232549	7
UTP6	-0.158697	0.11	0.12	7.6958e-06	0.233721	7
HUS1	-0.1458	0.117	0.128	7.72348e-06	0.234562	7
GPR35	0.175415	0.047	0.04	7.74956e-06	0.235354	7
MYO9B	-0.180251	0.307	0.317	7.90185e-06	0.239979	7
PLBD2	-0.315712	0.026	0.032	7.93563e-06	0.241005	7
ARHGAP15-AS1	-0.574005	0.009	0.012	7.94718e-06	0.241356	7
MRPS11	0.144324	0.112	0.101	7.94775e-06	0.241373	7
TSPAN14-AS1	-0.555229	0.008	0.011	7.97646e-06	0.242245	7
KRT81	0.10333	0.022	0.018	8.0004e-06	0.242972	7
PSTK	-0.255982	0.028	0.034	8.02524e-06	0.243727	7
PIK3R4	-0.218048	0.073	0.082	8.04694e-06	0.244386	7
PHKG2	0.137657	0.127	0.117	8.12561e-06	0.246775	7
ZNF45	-0.355754	0.022	0.028	8.12788e-06	0.246844	7
CHD4	-0.0604622	0.428	0.444	8.15178e-06	0.24757	7
RSRC1	-0.187332	0.262	0.273	8.17653e-06	0.248321	7
C1orf35	0.151561	0.149	0.138	8.25886e-06	0.250822	7
KIAA2013	0.253322	0.036	0.031	8.2611e-06	0.25089	7
OGFR	0.101552	0.181	0.168	8.35422e-06	0.253718	7
PTRH2	-0.197743	0.072	0.081	8.40505e-06	0.255261	7
ISYNA1	-0.273253	0.032	0.039	8.45618e-06	0.256814	7
HNRNPH1	-0.0754373	0.563	0.577	8.46904e-06	0.257205	7
RNF4	-0.129538	0.225	0.238	8.48628e-06	0.257728	7
GTF3C1	-0.149769	0.188	0.201	8.50803e-06	0.258389	7
MCM8	-0.343069	0.031	0.037	8.51254e-06	0.258526	7
KLF16	-0.280804	0.036	0.042	8.52833e-06	0.259005	7
OSER1-DT	-0.313509	0.022	0.027	8.5339e-06	0.259174	7
ZDHHC24	0.141117	0.108	0.098	8.56966e-06	0.26026	7
PDHB	-0.134264	0.137	0.149	8.58712e-06	0.260791	7
SUV39H1	-0.433973	0.013	0.018	8.60205e-06	0.261244	7
TNFRSF12A	0.199361	0.052	0.045	8.61757e-06	0.261716	7
GAA	-0.377565	0.02	0.025	8.63379e-06	0.262208	7
ENSG00000289156	-0.538311	0.012	0.017	8.67591e-06	0.263487	7
TRIM32	-0.438362	0.011	0.015	8.79748e-06	0.26718	7
TMPRSS3	-0.336307	0.022	0.027	8.90847e-06	0.27055	7
KCTD16	0.391542	0.014	0.01	8.96964e-06	0.272408	7
ENSG00000251600	-0.473764	0.015	0.019	9.02655e-06	0.274136	7
ZNF529-AS1	0.320383	0.025	0.02	9.04964e-06	0.274838	7
FBXO46	-0.253613	0.042	0.05	9.0643e-06	0.275283	7
ZKSCAN8	-0.295163	0.041	0.048	9.08912e-06	0.276037	7
C6orf136	0.190717	0.069	0.061	9.14549e-06	0.277749	7
DIS3L2	-0.22212	0.176	0.187	9.17638e-06	0.278687	7
ENSG00000264895	-0.442124	0.015	0.019	9.17926e-06	0.278774	7
CZIB	0.169072	0.112	0.102	9.20303e-06	0.279496	7
CHAF1A	-0.227248	0.047	0.055	9.26148e-06	0.281271	7
TPR	-0.0691543	0.61	0.627	9.3161e-06	0.28293	7
ZNF26	-0.244933	0.059	0.067	9.33275e-06	0.283435	7
DMWD	0.207126	0.045	0.038	9.36712e-06	0.284479	7
CD164	0.0542022	0.485	0.468	9.41001e-06	0.285782	7
ZXDA	-0.443418	0.017	0.022	9.46507e-06	0.287454	7
TAF9	-0.105554	0.149	0.161	9.46702e-06	0.287513	7
SEC61B	0.0547351	0.499	0.481	9.47054e-06	0.28762	7
NPM3	-0.199081	0.05	0.058	9.4982e-06	0.28846	7
PSMA6	0.0315536	0.471	0.451	9.6032e-06	0.291649	7
RNF13	-0.170211	0.195	0.208	9.60782e-06	0.291789	7
PPP2CB	-0.187229	0.086	0.095	9.62959e-06	0.292451	7
MRGBP	0.138901	0.093	0.084	9.71862e-06	0.295154	7
TTPAL	-0.216054	0.055	0.063	9.72639e-06	0.295391	7
TMEM91	-0.304413	0.039	0.045	9.75494e-06	0.296257	7
BAIAP2	-0.288848	0.052	0.06	9.79122e-06	0.297359	7
FANCF	0.289829	0.028	0.023	1.01054e-05	0.306902	7
CATSPERE	-0.467702	0.013	0.017	1.01156e-05	0.307211	7
SDCCAG8	-0.187726	0.136	0.147	1.01159e-05	0.307221	7
MBD1	-0.161565	0.141	0.152	1.01388e-05	0.307914	7
TBC1D32	-0.235958	0.081	0.09	1.01602e-05	0.308564	7
ENSG00000272008	0.432691	0.013	0.01	1.02032e-05	0.309872	7
TMEM120A	0.138051	0.089	0.08	1.02132e-05	0.310176	7
ENSG00000261526	-0.222639	0.046	0.054	1.02452e-05	0.311147	7
TRMT1L	-0.234274	0.054	0.062	1.03204e-05	0.31343	7
POC1A	-0.54483	0.007	0.01	1.03212e-05	0.313456	7
LPAR5	0.29113	0.018	0.014	1.03399e-05	0.314023	7
XPO1	0.0636456	0.275	0.259	1.03557e-05	0.314503	7
RBM28	-0.185303	0.11	0.121	1.03826e-05	0.31532	7
N4BP1	-0.0125528	0.461	0.439	1.03842e-05	0.315368	7
RIOX2	-0.283925	0.025	0.031	1.04026e-05	0.315928	7
CCNY-AS1	-0.616731	0.007	0.01	1.04031e-05	0.315942	7
LINC02422	0.329038	0.02	0.016	1.04439e-05	0.317182	7
AGO4	0.131268	0.067	0.059	1.04553e-05	0.317528	7
PBX2	-0.188357	0.067	0.076	1.04663e-05	0.317861	7
DHX38	-0.153896	0.164	0.176	1.0605e-05	0.322072	7
ENSG00000291124	-0.205714	0.046	0.054	1.06432e-05	0.323234	7
THYN1	0.124231	0.162	0.15	1.06541e-05	0.323566	7
TMEM208	-0.133258	0.121	0.132	1.06753e-05	0.324208	7
C1orf122	0.146898	0.141	0.13	1.07199e-05	0.325564	7
ENSG00000290993	-0.192046	0.08	0.089	1.07209e-05	0.325593	7
GIMAP6	0.138175	0.082	0.073	1.0829e-05	0.328875	7
ADGRL1	-0.523317	0.01	0.014	1.08784e-05	0.330376	7
ENSG00000260719	0.394757	0.015	0.012	1.09074e-05	0.331258	7
KLHL28	-0.148038	0.192	0.203	1.09593e-05	0.332834	7
YJU2	-0.1635	0.107	0.117	1.10267e-05	0.334882	7
BCL9	-0.603108	0.007	0.011	1.10597e-05	0.335882	7
FBXO3	-0.158626	0.117	0.128	1.10774e-05	0.336421	7
DIXDC1	0.202583	0.027	0.023	1.11459e-05	0.3385	7
NDUFB8	0.0495215	0.49	0.472	1.11823e-05	0.339607	7
KIF3A	-0.146124	0.14	0.151	1.12269e-05	0.34096	7
KIF20B	-0.143223	0.229	0.242	1.12493e-05	0.341641	7
MIATNB	-0.244375	0.083	0.092	1.12595e-05	0.34195	7
ETNK1	0.0475088	0.309	0.292	1.12661e-05	0.342151	7
ATP8B2	-0.185863	0.109	0.119	1.12757e-05	0.342443	7
UQCC6	0.233348	0.038	0.032	1.12835e-05	0.34268	7
HPF1	0.162878	0.103	0.093	1.13005e-05	0.343196	7
ZMAT1	-0.250344	0.042	0.049	1.13397e-05	0.344387	7
ARL4C	0.0321676	0.704	0.689	1.1457e-05	0.347948	7
MRPS5	0.0931832	0.235	0.221	1.15338e-05	0.350282	7
GOLGA3	-0.176708	0.117	0.127	1.15397e-05	0.350462	7
SLC35B2	0.177122	0.061	0.054	1.15804e-05	0.351697	7
DRAM2	0.152026	0.118	0.108	1.16505e-05	0.353826	7
ALDH16A1	-0.219715	0.044	0.051	1.17007e-05	0.355349	7
DHRS4-AS1	0.236215	0.039	0.033	1.17088e-05	0.355598	7
PITPNC1	-0.327757	0.578	0.578	1.17092e-05	0.355608	7
CHTF8	-0.243498	0.034	0.041	1.17326e-05	0.35632	7
HOXB7	0.482005	0.012	0.009	1.17642e-05	0.35728	7
SAE1	-0.148855	0.165	0.177	1.18789e-05	0.360761	7
MRPL46	-0.174707	0.056	0.064	1.19281e-05	0.362257	7
TMEM42	0.249689	0.042	0.036	1.19969e-05	0.364345	7
MRPL51	0.0969829	0.224	0.211	1.20211e-05	0.365082	7
C11orf54	0.164521	0.086	0.078	1.20424e-05	0.365728	7
HDX	-0.317984	0.035	0.041	1.21054e-05	0.36764	7
MRPS18C	-0.129177	0.129	0.141	1.21515e-05	0.369042	7
RAP1GDS1	-0.204179	0.276	0.287	1.21734e-05	0.369706	7
TRBV3-1	-0.327734	0.028	0.034	1.22101e-05	0.37082	7
PPP2R1A	-0.0787235	0.28	0.295	1.23596e-05	0.375361	7
PYGO2	-0.239403	0.048	0.056	1.23707e-05	0.375699	7
NIT1	-0.213788	0.05	0.058	1.23816e-05	0.376028	7
ENSG00000271858	-0.285582	0.023	0.029	1.24172e-05	0.37711	7
MED24	-0.229473	0.056	0.064	1.25123e-05	0.379997	7
CHST11	-0.274956	0.706	0.665	1.25706e-05	0.38177	7
LACTB2-AS1	-0.452839	0.009	0.013	1.2635e-05	0.383724	7
CDCA4	-0.179838	0.079	0.088	1.26723e-05	0.384859	7
ENSG00000290976	-0.495018	0.011	0.015	1.27481e-05	0.38716	7
XPC	-0.0951723	0.257	0.271	1.28119e-05	0.389096	7
FSD1L	-0.414167	0.02	0.025	1.28477e-05	0.390186	7
C7orf31	0.253528	0.033	0.027	1.28776e-05	0.391092	7
RRP1	-0.207069	0.062	0.07	1.3002e-05	0.394871	7
TEX30	-0.205423	0.061	0.069	1.30266e-05	0.395618	7
ACER3	-0.24	0.112	0.122	1.30335e-05	0.395827	7
ZNG1C	-0.496617	0.012	0.016	1.30508e-05	0.396353	7
RSRC2	0.0658143	0.627	0.619	1.30696e-05	0.396923	7
PSMD2	-0.106083	0.234	0.247	1.3165e-05	0.399822	7
GTF2H2C	0.213138	0.037	0.031	1.31979e-05	0.40082	7
FHIP1B	-0.260268	0.042	0.049	1.32222e-05	0.401559	7
ENSG00000289017	-0.514097	0.01	0.014	1.32577e-05	0.402635	7
MRPL9	-0.114972	0.123	0.134	1.32759e-05	0.403188	7
KATNAL1	0.0861274	0.086	0.077	1.33104e-05	0.404236	7
CDK11A	-0.0857659	0.314	0.328	1.33618e-05	0.405798	7
TK1	-0.612669	0.029	0.035	1.34015e-05	0.407004	7
COPB2-DT	-0.52523	0.009	0.013	1.35022e-05	0.410062	7
NUP93	-0.249538	0.076	0.084	1.36257e-05	0.413814	7
STAM2	-0.262158	0.074	0.082	1.36444e-05	0.41438	7
TRBV14	-0.0477256	0.019	0.015	1.36595e-05	0.414838	7
PPIL2	-0.158889	0.128	0.139	1.36646e-05	0.414995	7
MRPL3	-0.127625	0.144	0.155	1.36668e-05	0.41506	7
KMT5C	-0.266814	0.044	0.052	1.37747e-05	0.418339	7
TMUB1	0.0927194	0.252	0.238	1.37829e-05	0.418587	7
DENND2C	-0.500882	0.013	0.017	1.38287e-05	0.419978	7
LSM5	-0.117704	0.168	0.18	1.38859e-05	0.421716	7
USP31	-0.464435	0.015	0.019	1.39606e-05	0.423983	7
SRSF11	-0.0420714	0.709	0.731	1.39855e-05	0.42474	7
H4C8	-0.352114	0.021	0.027	1.40294e-05	0.426072	7
SERPINB6	0.156323	0.068	0.06	1.42447e-05	0.432611	7
NDUFA12	0.0617814	0.342	0.325	1.44295e-05	0.438225	7
SYDE2	-0.491858	0.014	0.018	1.4582e-05	0.442855	7
PTPN23-DT	0.395239	0.013	0.01	1.4642e-05	0.444677	7
IMMT	-0.0943895	0.263	0.277	1.47262e-05	0.447235	7
TCF12-DT	-0.417896	0.014	0.018	1.47466e-05	0.447853	7
COLGALT1	-0.307327	0.03	0.036	1.47786e-05	0.448827	7
ZNF136	-0.206159	0.052	0.059	1.48065e-05	0.449674	7
GEMIN4	-0.418416	0.013	0.017	1.48385e-05	0.450647	7
LIN37	0.184807	0.069	0.061	1.48423e-05	0.450759	7
MT-ATP6	-0.0213056	0.822	0.845	1.49402e-05	0.453734	7
SARNP	-0.0942853	0.267	0.281	1.49618e-05	0.45439	7
NAT9	-0.222363	0.043	0.05	1.50015e-05	0.455594	7
ST6GALNAC3	-0.173147	0.044	0.038	1.51096e-05	0.458879	7
TBC1D19	-0.295721	0.097	0.106	1.52946e-05	0.464496	7
ENSG00000290450	0.480112	0.01	0.007	1.53018e-05	0.464717	7
CMIP	-0.514987	0.392	0.39	1.53085e-05	0.464918	7
MRPL17	-0.159963	0.081	0.09	1.53612e-05	0.466519	7
KLHL25	-0.379862	0.04	0.047	1.54066e-05	0.467899	7
PRPS2	-0.157912	0.105	0.115	1.54142e-05	0.468129	7
TBC1D22A-DT	0.163473	0.152	0.141	1.5468e-05	0.469762	7
LPAR6	-0.159976	0.121	0.131	1.55007e-05	0.470757	7
EIF5A2	0.184111	0.072	0.064	1.56506e-05	0.47531	7
ENSG00000289177	-0.474198	0.012	0.016	1.57124e-05	0.477185	7
XNDC1N	-0.280591	0.036	0.042	1.5732e-05	0.477782	7
TTC22	-0.418353	0.016	0.02	1.57336e-05	0.477829	7
CDAN1	-0.3449	0.024	0.03	1.57506e-05	0.478345	7
DCLRE1C	0.148547	0.073	0.065	1.58319e-05	0.480815	7
TXN	-0.0916953	0.442	0.417	1.61295e-05	0.489852	7
CENPJ	-0.266107	0.04	0.046	1.62199e-05	0.492598	7
TNS2-AS1	-0.456648	0.011	0.014	1.62314e-05	0.492948	7
PLXND1	-0.353461	0.028	0.033	1.62577e-05	0.493746	7
MMD	0.180401	0.079	0.07	1.63052e-05	0.49519	7
METTL25	-0.292044	0.056	0.064	1.64547e-05	0.499729	7
ENSG00000287117	-0.54519	0.009	0.012	1.65799e-05	0.503531	7
LMNB1	-0.071174	0.225	0.239	1.68649e-05	0.512188	7
SCAMP1	-0.190339	0.137	0.148	1.69603e-05	0.515084	7
NPIPB12	-0.583789	0.009	0.013	1.71294e-05	0.520219	7
PTBP1	-0.0699994	0.35	0.366	1.71586e-05	0.521108	7
FAM131A	-0.370866	0.018	0.022	1.71672e-05	0.521368	7
RMC1	-0.15663	0.098	0.107	1.72165e-05	0.522865	7
CTPS2	-0.3802	0.023	0.028	1.7285e-05	0.524946	7
C12orf4	-0.253452	0.057	0.065	1.72929e-05	0.525187	7
SIK3	-0.203435	0.739	0.719	1.73355e-05	0.52648	7
ENSG00000264112	-0.5179	0.01	0.013	1.74786e-05	0.530826	7
CLTA	-0.0796976	0.288	0.302	1.76364e-05	0.535617	7
TENM1	-0.549332	0.009	0.012	1.77654e-05	0.539535	7
CCNI	0.0476377	0.647	0.634	1.79468e-05	0.545045	7
MCM10	-0.433634	0.012	0.015	1.80718e-05	0.548841	7
RPS6KC1	-0.251186	0.118	0.128	1.8319e-05	0.556348	7
SETMAR	-0.402895	0.015	0.019	1.83296e-05	0.55667	7
DESI1	-0.185349	0.102	0.111	1.84708e-05	0.560958	7
RRN3P3	-0.253202	0.048	0.055	1.85236e-05	0.562562	7
RRP9	0.193775	0.05	0.043	1.86445e-05	0.566233	7
ZNF197	0.255447	0.032	0.027	1.88018e-05	0.571009	7
DHX33	-0.28194	0.03	0.036	1.8893e-05	0.573781	7
SMIM7	0.13304	0.157	0.146	1.894e-05	0.575208	7
EEF1AKMT2	-0.191491	0.096	0.105	1.92937e-05	0.585949	7
SV2C	-0.489731	0.017	0.022	1.93712e-05	0.588304	7
USP1	-0.0878749	0.228	0.241	1.94462e-05	0.59058	7
NDUFB6	0.0875206	0.27	0.256	1.94723e-05	0.591374	7
LGALS9	-0.123899	0.195	0.207	1.96023e-05	0.59532	7
SDHB	-0.101237	0.222	0.235	1.96687e-05	0.59734	7
CHID1	-0.220803	0.053	0.061	1.96944e-05	0.598119	7
EXO1	-0.467996	0.009	0.013	1.98255e-05	0.602099	7
TMEM167A	-0.126137	0.171	0.183	1.98282e-05	0.602184	7
ABHD15	0.279658	0.027	0.022	2.00423e-05	0.608686	7
STX18-AS1	-0.464664	0.022	0.027	2.00463e-05	0.608807	7
BICRAL	-0.185738	0.153	0.163	2.02829e-05	0.615992	7
TRIB3	0.345245	0.018	0.014	2.03653e-05	0.618495	7
TMEM104	-0.381411	0.023	0.029	2.04886e-05	0.622239	7
POP5	0.135278	0.148	0.137	2.05305e-05	0.62351	7
JRK	-0.58004	0.008	0.011	2.06007e-05	0.625643	7
SRFBP1	0.114807	0.137	0.126	2.06057e-05	0.625796	7
RNH1	-0.1037	0.243	0.255	2.0656e-05	0.627324	7
RRAS2	0.017745	0.145	0.134	2.07883e-05	0.63134	7
NDUFB4	0.0440174	0.43	0.412	2.08119e-05	0.632056	7
PSMC5	-0.0827555	0.3	0.313	2.08276e-05	0.632536	7
TACC1	-0.130204	0.362	0.373	2.0892e-05	0.63449	7
TOE1	-0.260618	0.041	0.048	2.09516e-05	0.6363	7
MARS2	-0.383397	0.015	0.02	2.10456e-05	0.639154	7
TMEM19	0.213366	0.041	0.035	2.10737e-05	0.640007	7
LRR1	-0.200446	0.053	0.061	2.10785e-05	0.640154	7
COQ4	0.13777	0.129	0.119	2.10917e-05	0.640555	7
TRAV8-6	-0.333022	0.025	0.031	2.11477e-05	0.642255	7
SMC3	-0.084943	0.295	0.309	2.12235e-05	0.644557	7
NADK	-0.216714	0.055	0.063	2.16072e-05	0.656212	7
RCC1	-0.222705	0.049	0.056	2.16731e-05	0.658213	7
HSPBP1	-0.164008	0.079	0.088	2.18907e-05	0.664821	7
MIR646HG	-0.558345	0.016	0.021	2.19751e-05	0.667383	7
GTF2H4	0.233226	0.042	0.036	2.22436e-05	0.675539	7
TMEM202-AS1	-0.477502	0.011	0.015	2.2553e-05	0.684935	7
SMCR8	-0.270964	0.035	0.041	2.25803e-05	0.685763	7
ENSG00000286330	-0.593971	0.011	0.014	2.25823e-05	0.685824	7
SEC62	0.0711322	0.531	0.521	2.26143e-05	0.686795	7
KIN	0.135582	0.134	0.124	2.2763e-05	0.691313	7
DPH5	-0.178203	0.057	0.065	2.28208e-05	0.693067	7
ARAP3	-0.535227	0.008	0.012	2.28268e-05	0.69325	7
GPR82	0.451512	0.013	0.01	2.28678e-05	0.694494	7
U2AF2	-0.121321	0.177	0.189	2.29074e-05	0.695698	7
COA7	-0.342847	0.012	0.015	2.31735e-05	0.70378	7
AP5M1	-0.157262	0.095	0.105	2.3189e-05	0.704249	7
DLAT	-0.203906	0.049	0.056	2.32006e-05	0.704602	7
SUMO3	0.0735994	0.257	0.243	2.32374e-05	0.705719	7
ANKMY1	-0.248084	0.072	0.081	2.3377e-05	0.70996	7
AACS	-0.325686	0.034	0.04	2.35185e-05	0.714256	7
ENSG00000291143	0.0313491	0.242	0.228	2.35953e-05	0.716588	7
NCOA6	-0.205668	0.12	0.13	2.37393e-05	0.720961	7
APBB3	-0.265548	0.036	0.042	2.37602e-05	0.721596	7
POLR1E	-0.0573452	0.16	0.172	2.41937e-05	0.734762	7
PIGB	-0.233527	0.088	0.097	2.42021e-05	0.735017	7
MDC1	-0.241284	0.052	0.06	2.43135e-05	0.738401	7
PRDM15	-0.348579	0.033	0.039	2.43303e-05	0.738912	7
ENSG00000273175	-0.452858	0.011	0.015	2.43957e-05	0.740896	7
ENSG00000267058	0.42078	0.012	0.009	2.45454e-05	0.745442	7
DDX60L	-0.18949	0.254	0.265	2.4698e-05	0.750078	7
DNAJC21	-0.133464	0.134	0.145	2.4871e-05	0.755331	7
ENSG00000183562	-0.233977	0.04	0.047	2.49041e-05	0.756337	7
MAILR	-0.566202	0.022	0.027	2.49628e-05	0.75812	7
NUDT14	0.151476	0.09	0.081	2.50413e-05	0.760503	7
ENSG00000290846	-0.458555	0.011	0.015	2.51114e-05	0.762633	7
MLLT1	-0.326529	0.026	0.031	2.52936e-05	0.768167	7
IFT140	-0.500911	0.008	0.011	2.539e-05	0.771094	7
PNISR	-0.0485136	0.614	0.631	2.54561e-05	0.773101	7
CACNA2D2	-0.494681	0.013	0.017	2.54623e-05	0.77329	7
RP2	-0.243032	0.064	0.072	2.55894e-05	0.777149	7
MORN3	-0.332679	0.027	0.032	2.57474e-05	0.781949	7
PAXIP1-AS2	0.234294	0.041	0.035	2.57544e-05	0.78216	7
FNBP1	-0.123087	0.77	0.779	2.5771e-05	0.782665	7
MLH1	-0.187853	0.104	0.113	2.58566e-05	0.785264	7
HECW2	0.161447	0.051	0.044	2.58876e-05	0.786208	7
ZNF850	-0.601383	0.007	0.01	2.64724e-05	0.803968	7
PTPN11	0.0775519	0.279	0.265	2.67263e-05	0.811677	7
ANKZF1	0.0948516	0.156	0.144	2.67594e-05	0.812682	7
ENSG00000227803	0.293201	0.014	0.011	2.67631e-05	0.812796	7
UBR2	-0.125425	0.393	0.402	2.70051e-05	0.820146	7
SNHG31	-0.678141	0.008	0.011	2.70686e-05	0.822073	7
PHIP	-0.0997196	0.457	0.468	2.7128e-05	0.823876	7
PLOD1	0.264587	0.022	0.018	2.71323e-05	0.824007	7
NRBP1	-0.0620904	0.322	0.337	2.73093e-05	0.829383	7
UTS2	0.320369	0.028	0.023	2.75003e-05	0.835185	7
EXOSC4	0.192313	0.048	0.042	2.77965e-05	0.844179	7
MZT2A	-0.0817724	0.355	0.367	2.83122e-05	0.859841	7
POC1B	0.0774602	0.147	0.136	2.83849e-05	0.86205	7
EOLA2	-0.17806	0.091	0.1	2.85894e-05	0.86826	7
POLR1A	-0.231025	0.062	0.07	2.869e-05	0.871316	7
MRRF	-0.197084	0.068	0.076	2.91653e-05	0.885749	7
BLOC1S2	-0.0843497	0.227	0.24	2.92527e-05	0.888404	7
SUMO1	-0.0800581	0.342	0.355	2.94726e-05	0.895084	7
ENSG00000278932	-0.439872	0.014	0.018	2.95245e-05	0.896659	7
INTS9	-0.234274	0.088	0.096	2.96398e-05	0.90016	7
NCF1B	0.206815	0.069	0.061	2.96588e-05	0.900737	7
U2AF1L4	-0.132958	0.138	0.149	2.97352e-05	0.903059	7
CRTC2	-0.14903	0.117	0.127	3.02712e-05	0.919335	7
HISLA	-0.453529	0.017	0.022	3.03843e-05	0.922772	7
ENSG00000282885	0.0229474	0.171	0.159	3.04921e-05	0.926045	7
DLGAP1-AS1	-0.158312	0.095	0.105	3.05361e-05	0.927381	7
MLLT10	-0.162771	0.22	0.23	3.05757e-05	0.928584	7
OTUD7B	0.0786482	0.064	0.057	3.06141e-05	0.929752	7
GINS4	-0.335818	0.024	0.029	3.07341e-05	0.933394	7
ENSG00000289117	0.400174	0.011	0.008	3.09615e-05	0.940301	7
AMY2B	-0.421888	0.014	0.018	3.11995e-05	0.947529	7
MRPS24	-0.102941	0.188	0.2	3.12078e-05	0.94778	7
NEBL	-0.0551733	0.042	0.036	3.122e-05	0.948151	7
NUDT16L1	0.117797	0.168	0.157	3.18282e-05	0.966622	7
CCT4	-0.117322	0.409	0.42	3.19265e-05	0.969607	7
B4GALT5	-0.323904	0.13	0.139	3.19858e-05	0.971408	7
SMYD5	-0.343352	0.02	0.025	3.20087e-05	0.972104	7
CNTLN	-0.528169	0.01	0.014	3.20456e-05	0.973224	7
COA4	0.127062	0.142	0.131	3.21755e-05	0.97717	7
SLC35E1	-0.19333	0.084	0.092	3.22322e-05	0.978892	7
GOPC	0.0856949	0.155	0.143	3.22823e-05	0.980413	7
MVP-DT	0.314349	0.026	0.022	3.25134e-05	0.987432	7
ZNF436	-0.471185	0.009	0.013	3.25199e-05	0.987631	7
ENSG00000288826	-0.299166	0.019	0.024	3.25247e-05	0.987775	7
ZC3H13	-0.0779379	0.315	0.329	3.2667e-05	0.992097	7
ARMC9	-0.231162	0.045	0.052	3.26703e-05	0.992197	7
SLC2A4RG	0.132968	0.099	0.09	3.26826e-05	0.99257	7
ARSA	-0.171942	0.088	0.097	3.28646e-05	0.998099	7
RNF216P1	-0.13768	0.146	0.157	3.28751e-05	0.998416	7
ENSG00000258077	0.133034	0.016	0.012	3.28931e-05	0.998963	7
RUNDC1	-0.264221	0.039	0.046	3.2931e-05	1	7
FAM104A	-0.136145	0.144	0.155	3.29437e-05	1	7
LAMTOR1	0.0833973	0.25	0.237	3.31503e-05	1	7
RPS27A	-0.148096	0.995	0.963	3.3193e-05	1	7
APBB1	-0.190774	0.074	0.083	3.31932e-05	1	7
TRAPPC4	-0.0825124	0.171	0.183	3.32464e-05	1	7
CCDC47	-0.0776895	0.259	0.273	3.36393e-05	1	7
KHDRBS3	-0.582796	0.013	0.017	3.36668e-05	1	7
THAP8	0.398887	0.014	0.011	3.38772e-05	1	7
CCT6P3	-0.298771	0.03	0.036	3.40242e-05	1	7
CCNT2	-0.154899	0.204	0.215	3.40732e-05	1	7
EVA1B	-0.282338	0.036	0.042	3.42023e-05	1	7
NOPCHAP1	-0.167715	0.082	0.091	3.45649e-05	1	7
TMEM128	0.168055	0.066	0.059	3.46006e-05	1	7
ENSG00000275807	0.407755	0.011	0.009	3.49499e-05	1	7
IER3IP1	0.103432	0.195	0.183	3.50279e-05	1	7
CDIN1	-0.356627	0.045	0.051	3.53097e-05	1	7
PPIF	-0.187125	0.119	0.13	3.53851e-05	1	7
CCT8	-0.0864513	0.295	0.308	3.55018e-05	1	7
GAS2L1	-0.449149	0.009	0.012	3.57245e-05	1	7
EXOSC2	-0.192016	0.05	0.057	3.57696e-05	1	7
SMARCD2	-0.141501	0.115	0.125	3.58152e-05	1	7
FUCA1	-0.274316	0.041	0.047	3.60894e-05	1	7
POLR1B	-0.282461	0.04	0.046	3.62772e-05	1	7
KLHL26	-0.367426	0.015	0.019	3.64812e-05	1	7
USP22	-0.146939	0.174	0.185	3.65683e-05	1	7
KIR2DS4	0.586218	0.011	0.008	3.68427e-05	1	7
C1orf174	0.170592	0.085	0.076	3.70987e-05	1	7
PLAG1	-0.586506	0.008	0.011	3.71361e-05	1	7
ATP6V1C1	-0.185809	0.078	0.087	3.73047e-05	1	7
ENSG00000285280	0.0208167	0.068	0.06	3.75866e-05	1	7
ENSG00000290833	-0.193107	0.077	0.085	3.82152e-05	1	7
LAMTOR5	0.0645819	0.347	0.332	3.84004e-05	1	7
TRBV5-5	0.0588441	0.014	0.011	3.85992e-05	1	7
RAP2B	-0.127799	0.134	0.145	3.8891e-05	1	7
BRCC3	-0.148088	0.08	0.088	3.89577e-05	1	7
PRR3	-0.260179	0.035	0.041	3.89689e-05	1	7
ZMYM1	0.222616	0.043	0.037	3.89727e-05	1	7
MAPK6	0.0665953	0.191	0.179	3.90796e-05	1	7
ZNF324	-0.342801	0.015	0.019	3.96419e-05	1	7
ENSG00000290737	-0.289004	0.026	0.031	3.96875e-05	1	7
ENSG00000291215	-0.358873	0.022	0.027	4.0139e-05	1	7
HINT3	0.182373	0.063	0.056	4.01613e-05	1	7
RIC8B	-0.215008	0.088	0.097	4.03321e-05	1	7
RDH10	0.150161	0.069	0.062	4.04019e-05	1	7
CORO1A-AS1	-0.219046	0.037	0.044	4.05592e-05	1	7
CPSF2	0.11237	0.129	0.119	4.08982e-05	1	7
CLIP2	-0.373024	0.015	0.02	4.0981e-05	1	7
H2AC16	-0.542064	0.04	0.046	4.11932e-05	1	7
ARL16	0.122951	0.106	0.097	4.12746e-05	1	7
LINC03006	-0.171417	0.061	0.069	4.13014e-05	1	7
GLI4	0.205412	0.051	0.044	4.13478e-05	1	7
ECE1-AS1	-0.557357	0.007	0.01	4.13537e-05	1	7
VAV2	-0.604159	0.012	0.015	4.13619e-05	1	7
SLC9A1	-0.218866	0.082	0.091	4.15428e-05	1	7
PSMB7	-0.101563	0.268	0.28	4.16161e-05	1	7
USP49	-0.476936	0.013	0.017	4.18979e-05	1	7
GET1	-0.225484	0.043	0.05	4.19312e-05	1	7
ANKRD16	-0.370384	0.012	0.016	4.19997e-05	1	7
ATRAID	0.090306	0.261	0.247	4.21548e-05	1	7
BAZ1A-AS1	-0.276644	0.027	0.032	4.21896e-05	1	7
SMARCAL1	0.123881	0.068	0.06	4.26354e-05	1	7
ELK1	-0.202503	0.047	0.054	4.28862e-05	1	7
ENSG00000288896	0.3655	0.015	0.012	4.30608e-05	1	7
VRK3	-0.144144	0.119	0.129	4.31061e-05	1	7
PFDN4	-0.0984541	0.13	0.141	4.33962e-05	1	7
NAA20	-0.139666	0.134	0.144	4.35541e-05	1	7
PAK1IP1	-0.148957	0.062	0.07	4.37749e-05	1	7
SFXN3	-0.186558	0.087	0.096	4.40555e-05	1	7
LXN	-0.224618	0.046	0.053	4.41586e-05	1	7
MAP3K12	0.21507	0.035	0.03	4.43306e-05	1	7
DFFA	0.140623	0.076	0.068	4.43601e-05	1	7
ZC3H15	0.073335	0.416	0.403	4.44544e-05	1	7
ENSG00000289469	0.295399	0.02	0.016	4.44655e-05	1	7
DUT	0.00855035	0.32	0.306	4.49528e-05	1	7
INIP	-0.150261	0.091	0.1	4.49722e-05	1	7
TRAV20	0.238064	0.025	0.02	4.51369e-05	1	7
THOC2	-0.0911208	0.353	0.365	4.51453e-05	1	7
ANKUB1	-0.444829	0.013	0.017	4.54654e-05	1	7
CNPPD1	0.10637	0.177	0.166	4.55422e-05	1	7
PLEKHG3	-0.404276	0.012	0.015	4.56798e-05	1	7
DENND3	-0.308516	0.084	0.092	4.5837e-05	1	7
ZNF76	-0.199896	0.075	0.083	4.58394e-05	1	7
ZNF622	-0.105887	0.191	0.203	4.61029e-05	1	7
ENSG00000237188	0.266859	0.025	0.021	4.6211e-05	1	7
SUMO4	-0.315571	0.026	0.031	4.63128e-05	1	7
AKAP8	-0.119415	0.174	0.185	4.64464e-05	1	7
WDR36	-0.170976	0.129	0.139	4.64539e-05	1	7
EIF4B	-0.0325328	0.578	0.594	4.66248e-05	1	7
YY1	-0.0634268	0.374	0.388	4.68242e-05	1	7
POMC	0.176298	0.056	0.049	4.69034e-05	1	7
STMN3	-0.137465	0.085	0.094	4.72327e-05	1	7
DLG1	-0.140843	0.332	0.342	4.72698e-05	1	7
KANTR	-0.256067	0.078	0.087	4.77497e-05	1	7
FLOT2	-0.117332	0.126	0.136	4.78017e-05	1	7
H4C12	-0.433827	0.01	0.013	4.78555e-05	1	7
NDUFB9	-0.0773258	0.373	0.386	4.80296e-05	1	7
PLAGL1	-0.377467	0.064	0.072	4.83952e-05	1	7
ACAP2	-0.101453	0.486	0.497	4.84148e-05	1	7
SLC30A1	0.168148	0.051	0.045	4.84559e-05	1	7
TFR2	0.418369	0.011	0.008	4.87041e-05	1	7
ENSG00000235119	-0.30716	0.025	0.03	4.88949e-05	1	7
SLC2A11	-0.2644	0.023	0.028	4.89548e-05	1	7
SENP3	-0.269213	0.029	0.034	4.91246e-05	1	7
ENTPD3-AS1	0.256287	0.026	0.021	4.92138e-05	1	7
PPM1A	-0.153102	0.185	0.195	4.93461e-05	1	7
LIPT1	0.296698	0.027	0.023	4.95665e-05	1	7
SEC24C	-0.144625	0.112	0.122	4.95982e-05	1	7
C2orf76	0.19843	0.038	0.032	4.97533e-05	1	7
IRF2BPL	-0.151973	0.068	0.076	5.07338e-05	1	7
CD2BP2	0.135844	0.152	0.142	5.13282e-05	1	7
HAVCR1	-0.470931	0.014	0.018	5.16333e-05	1	7
FAM43A	-0.248645	0.049	0.056	5.18586e-05	1	7
TLR1	-0.390326	0.012	0.016	5.19561e-05	1	7
TMEM135	-0.26324	0.137	0.146	5.19829e-05	1	7
IFIT1	0.0844447	0.136	0.125	5.20098e-05	1	7
GCDH	-0.182881	0.072	0.08	5.24761e-05	1	7
BAZ2B	0.0766362	0.175	0.163	5.25448e-05	1	7
NAA40	0.180629	0.046	0.04	5.25619e-05	1	7
CCDC97	-0.174909	0.084	0.093	5.26757e-05	1	7
EIF5B	0.0836138	0.429	0.418	5.27038e-05	1	7
ENDOD1	0.137186	0.092	0.083	5.30608e-05	1	7
ACSL4	-0.238346	0.208	0.217	5.32044e-05	1	7
ENSG00000289306	-0.497209	0.009	0.012	5.35366e-05	1	7
ATP10A	-0.344695	0.101	0.109	5.35571e-05	1	7
ALDH9A1	-0.160127	0.143	0.153	5.38214e-05	1	7
ELOA	-0.103388	0.137	0.148	5.40373e-05	1	7
AGTPBP1	-0.171334	0.246	0.256	5.45525e-05	1	7
RAD21	-0.0727448	0.51	0.522	5.48195e-05	1	7
MPZL3	0.0510086	0.285	0.271	5.50348e-05	1	7
NUP88	-0.150634	0.12	0.13	5.52484e-05	1	7
CTDNEP1	0.0970537	0.207	0.196	5.56689e-05	1	7
AMDHD2	-0.218499	0.04	0.047	5.62386e-05	1	7
POLR2B	0.0803269	0.301	0.287	5.62854e-05	1	7
ATP5MC1	0.074589	0.205	0.192	5.6411e-05	1	7
C6orf89	-0.130572	0.149	0.16	5.65226e-05	1	7
TUBG1	-0.243094	0.036	0.041	5.67428e-05	1	7
ZNF761	-0.203803	0.085	0.093	5.68712e-05	1	7
TRAPPC10	-0.16154	0.296	0.305	5.68713e-05	1	7
GABPB2	0.146283	0.067	0.06	5.69425e-05	1	7
ZNF600	0.146409	0.107	0.098	5.69941e-05	1	7
HDHD2	-0.184968	0.068	0.076	5.72014e-05	1	7
ATAD2	-0.237648	0.155	0.164	5.73179e-05	1	7
B4GALNT3	0.24275	0.014	0.011	5.74012e-05	1	7
PAIP2B	-0.424339	0.009	0.012	5.74368e-05	1	7
ENSG00000233367	-0.49471	0.011	0.015	5.74385e-05	1	7
GADD45GIP1	-0.0882954	0.22	0.232	5.75608e-05	1	7
ZBTB20-AS1	-0.465212	0.017	0.022	5.77179e-05	1	7
TOP1MT	-0.281962	0.028	0.033	5.81375e-05	1	7
C2orf69	-0.196934	0.054	0.061	5.87287e-05	1	7
ENSG00000222043	0.326948	0.021	0.017	5.88781e-05	1	7
ARHGEF1	0.0335396	0.537	0.522	5.91031e-05	1	7
CPT1B	0.233261	0.033	0.028	5.93617e-05	1	7
NAAA	-0.131532	0.125	0.135	5.94261e-05	1	7
BRPF3	-0.249742	0.033	0.039	5.95586e-05	1	7
HK1	-0.120307	0.224	0.236	5.98403e-05	1	7
BBS4	0.152857	0.053	0.047	5.99783e-05	1	7
ENSG00000286116	0.186336	0.044	0.038	6.03483e-05	1	7
DTL	-0.427011	0.029	0.034	6.04799e-05	1	7
ZNF439	-0.430054	0.012	0.016	6.06398e-05	1	7
PRXL2B	-0.273565	0.022	0.027	6.06878e-05	1	7
MIR4435-2HG	-0.421166	0.405	0.391	6.07706e-05	1	7
CRELD1	0.177253	0.064	0.057	6.07798e-05	1	7
SEC23IP	-0.185323	0.077	0.085	6.09113e-05	1	7
JAG2	0.318947	0.016	0.012	6.09295e-05	1	7
ADCY7	0.079245	0.164	0.152	6.09429e-05	1	7
LEKR1	-0.605844	0.008	0.011	6.10784e-05	1	7
PERP	0.0415855	0.146	0.135	6.14896e-05	1	7
MAP1S	-0.211826	0.038	0.044	6.17346e-05	1	7
TSPAN13	-0.531475	0.02	0.024	6.18109e-05	1	7
ENSG00000226310	-0.397333	0.019	0.023	6.20167e-05	1	7
NBPF20	-0.259979	0.033	0.039	6.21316e-05	1	7
ZNF346	-0.231065	0.047	0.054	6.22932e-05	1	7
TMEM241	-0.42816	0.019	0.024	6.22985e-05	1	7
SORBS3	-0.258258	0.034	0.04	6.24912e-05	1	7
TBL2	-0.361115	0.018	0.022	6.26041e-05	1	7
TYK2	-0.161804	0.097	0.106	6.35117e-05	1	7
DEPDC1B	-0.363379	0.027	0.032	6.36714e-05	1	7
TREX1	-0.445603	0.01	0.013	6.38501e-05	1	7
ABTB1	-0.117769	0.12	0.13	6.44822e-05	1	7
ENSG00000259088	0.28341	0.027	0.022	6.45575e-05	1	7
RNF166	0.0810775	0.245	0.233	6.45598e-05	1	7
PHLDA1-AS1	0.331798	0.016	0.012	6.45914e-05	1	7
ZNF845	-0.27926	0.024	0.029	6.47332e-05	1	7
LRFN4	0.307829	0.016	0.012	6.49041e-05	1	7
LDAH	-0.273147	0.063	0.071	6.4958e-05	1	7
DONSON	-0.24212	0.044	0.051	6.53341e-05	1	7
ENSG00000287032	-0.518075	0.013	0.017	6.55456e-05	1	7
TRA2A	0.0571276	0.527	0.514	6.62133e-05	1	7
ZNF551	-0.367865	0.016	0.02	6.65685e-05	1	7
TLE4	-0.099746	0.398	0.411	6.69131e-05	1	7
RALBP1	0.0854013	0.298	0.285	6.70811e-05	1	7
DYNLT1	0.0957463	0.374	0.362	6.73126e-05	1	7
PTEN	-0.145404	0.287	0.298	6.7881e-05	1	7
MTERF1	-0.237404	0.058	0.065	6.84097e-05	1	7
TINCR	-0.558792	0.007	0.01	6.85823e-05	1	7
C2orf92	-0.494273	0.009	0.012	6.86093e-05	1	7
ENTPD1-AS1	-0.192547	0.13	0.14	6.88444e-05	1	7
HYCC2	-0.200659	0.192	0.202	6.9216e-05	1	7
TRANK1	-0.179275	0.218	0.228	6.9797e-05	1	7
LINC02018	-0.59862	0.008	0.011	7.01929e-05	1	7
C1QTNF7-AS1	-0.477601	0.013	0.017	7.0502e-05	1	7
PPFIA1	-0.128067	0.2	0.211	7.06441e-05	1	7
NECTIN3	0.0385832	0.105	0.096	7.0724e-05	1	7
GTF3C5	-0.162612	0.095	0.104	7.14193e-05	1	7
FAM13B	-0.139119	0.33	0.34	7.24137e-05	1	7
USP33	-0.108497	0.264	0.276	7.25628e-05	1	7
ZNF512B	-0.371249	0.013	0.016	7.25982e-05	1	7
FIS1	0.0756203	0.291	0.277	7.27953e-05	1	7
LINC03033	-0.452427	0.021	0.026	7.28303e-05	1	7
CAMKK2	-0.261869	0.039	0.045	7.29381e-05	1	7
ERH	-0.0871928	0.371	0.383	7.31665e-05	1	7
SLFN12	0.128073	0.06	0.053	7.3605e-05	1	7
CHRM3	-0.474824	0.01	0.014	7.46743e-05	1	7
LPCAT4	0.0921026	0.13	0.12	7.48102e-05	1	7
PDLIM5	-0.220583	0.143	0.153	7.48335e-05	1	7
TADA3	0.11363	0.15	0.14	7.48816e-05	1	7
XKR6	-0.274101	0.107	0.116	7.49835e-05	1	7
GAN	-0.249269	0.102	0.111	7.52109e-05	1	7
RAVER2	-0.521404	0.009	0.012	7.52285e-05	1	7
WDR11	-0.200851	0.092	0.1	7.53314e-05	1	7
SNX5	0.0873802	0.269	0.256	7.54188e-05	1	7
PIGH	0.129705	0.104	0.095	7.56277e-05	1	7
LRRC75A	0.361877	0.012	0.009	7.58041e-05	1	7
GPSM1	-0.496533	0.008	0.011	7.58166e-05	1	7
H2AC21	-0.369623	0.023	0.028	7.66931e-05	1	7
MAP4K3-DT	-0.238195	0.034	0.039	7.73171e-05	1	7
ZNF777	-0.368366	0.019	0.024	7.78604e-05	1	7
MIPEP	-0.361621	0.025	0.03	7.83487e-05	1	7
PARD6G-AS1	-0.562128	0.013	0.016	7.85925e-05	1	7
ENO3	0.298934	0.016	0.012	7.88132e-05	1	7
KLHL20	-0.131941	0.182	0.193	7.91524e-05	1	7
DPP7	-0.0877204	0.275	0.287	7.93821e-05	1	7
SLAIN2	-0.127948	0.308	0.318	7.95307e-05	1	7
LBHD1	0.346864	0.016	0.013	7.97198e-05	1	7
ANAPC2	-0.281188	0.03	0.036	7.98452e-05	1	7
GART	-0.13944	0.107	0.116	7.98655e-05	1	7
DCTN1	-0.127729	0.117	0.127	8.00375e-05	1	7
ZNF257	-0.340592	0.018	0.023	8.01516e-05	1	7
SBNO1-AS1	0.350095	0.017	0.014	8.0444e-05	1	7
POLG	-0.141578	0.169	0.179	8.08059e-05	1	7
ERLEC1	0.0871708	0.222	0.21	8.13058e-05	1	7
TEKT4P2	-0.477958	0.01	0.013	8.20567e-05	1	7
GNG10	-0.129136	0.103	0.112	8.22014e-05	1	7
ITPRIPL2	0.282817	0.022	0.018	8.22453e-05	1	7
PUS7L	0.132285	0.103	0.094	8.23314e-05	1	7
PHGDH	0.269655	0.018	0.014	8.23701e-05	1	7
MAN2C1	-0.18048	0.083	0.091	8.27687e-05	1	7
FAM157D	-0.555254	0.008	0.011	8.27761e-05	1	7
RPS26	-0.0857606	0.978	0.944	8.2924e-05	1	7
MSANTD2	-0.248894	0.039	0.045	8.35468e-05	1	7
RPN2	-0.0721818	0.335	0.349	8.40865e-05	1	7
CDC27	-0.117736	0.236	0.246	8.41587e-05	1	7
TRAPPC2B	0.185468	0.093	0.085	8.42863e-05	1	7
SAR1A	-0.09446	0.222	0.234	8.45688e-05	1	7
MTUS1	-0.586562	0.008	0.012	8.47256e-05	1	7
ZNF557	-0.326481	0.024	0.029	8.50757e-05	1	7
ENSG00000289032	0.459279	0.01	0.007	8.58948e-05	1	7
NLRX1	0.321995	0.016	0.013	8.59003e-05	1	7
LCORL	-0.212105	0.15	0.16	8.60598e-05	1	7
ENSG00000286912	-0.368149	0.011	0.014	8.65498e-05	1	7
PCBP4	0.234861	0.035	0.03	8.71515e-05	1	7
ZNF234	0.232248	0.024	0.02	8.7755e-05	1	7
HTRA2	0.127261	0.115	0.106	8.85846e-05	1	7
TRAV24	0.364033	0.014	0.011	8.87772e-05	1	7
PHF23	0.161334	0.065	0.058	8.94256e-05	1	7
SNX30	-0.332971	0.032	0.037	8.98147e-05	1	7
RPS15	-0.00443297	0.995	0.962	8.99154e-05	1	7
ENSG00000286931	-0.349466	0.016	0.02	8.99286e-05	1	7
LRRC69	-0.422735	0.014	0.018	9.08408e-05	1	7
MGAT2	-0.183161	0.077	0.085	9.08442e-05	1	7
DOHH	-0.205237	0.042	0.048	9.08643e-05	1	7
ENSG00000288891	-0.233292	0.063	0.07	9.15822e-05	1	7
C5orf22	-0.180123	0.063	0.071	9.22773e-05	1	7
ARID3A	-0.328234	0.031	0.037	9.23201e-05	1	7
SRGAP2B	-0.266899	0.097	0.106	9.28001e-05	1	7
SLC24A1	-0.379773	0.013	0.017	9.34078e-05	1	7
C15orf48	-1.94931	0.009	0.013	9.35284e-05	1	7
MRPS17	-0.170557	0.054	0.061	9.40819e-05	1	7
BAZ2A	-0.0819114	0.279	0.292	9.48945e-05	1	7
TM7SF2	0.245735	0.03	0.025	9.55046e-05	1	7
H2AC11	-0.431032	0.084	0.091	9.65551e-05	1	7
TPM1	0.173893	0.042	0.037	9.6688e-05	1	7
ZNF16	-0.41185	0.011	0.015	9.67037e-05	1	7
SELENOI	-0.207492	0.14	0.149	9.7013e-05	1	7
ZNF594-DT	0.359673	0.014	0.011	9.70314e-05	1	7
TMEM175	0.135186	0.092	0.084	9.81194e-05	1	7
NELFA	-0.153994	0.08	0.088	9.96112e-05	1	7
FKBP14	-0.360527	0.016	0.02	9.98085e-05	1	7
MAP4	-0.0017433	0.408	0.389	0.000100098	1	7
TRAV35	0.242832	0.022	0.018	0.000100264	1	7
CTU2	-0.24599	0.033	0.038	0.000100418	1	7
ZFY	-0.142403	0.124	0.134	0.000100668	1	7
FCHSD1	0.102495	0.119	0.109	0.000100994	1	7
TMEM260	-0.24252	0.07	0.077	0.00010123	1	7
PPP4C	0.0597443	0.334	0.32	0.000101567	1	7
PDGFRB	0.317029	0.01	0.007	0.000101623	1	7
C21orf58	-0.368954	0.015	0.019	0.0001022	1	7
CYBC1	0.104497	0.231	0.22	0.000102214	1	7
PSMD12	-0.113105	0.227	0.238	0.000102651	1	7
ENSG00000273456	0.3742	0.013	0.01	0.00010271	1	7
ENSG00000254777	-0.571636	0.007	0.01	0.000103476	1	7
STPG1	0.243246	0.021	0.017	0.000104513	1	7
TIMM17A	-0.0913992	0.169	0.18	0.000104966	1	7
HSD17B1-AS1	-0.373077	0.01	0.014	0.00010525	1	7
TOMM22	-0.0889507	0.228	0.239	0.00010545	1	7
RAB6A	-0.105978	0.284	0.295	0.000106228	1	7
SLC35B3	0.152721	0.065	0.058	0.000106302	1	7
PSMD4	0.0676378	0.302	0.289	0.000106731	1	7
LINC01588	-0.00447761	0.127	0.117	0.000107576	1	7
TNFAIP1	-0.262112	0.028	0.033	0.000107674	1	7
CCNA2	-0.492873	0.023	0.028	0.000108961	1	7
PRIM2	-0.246444	0.154	0.163	0.000109144	1	7
TRAV8-3	0.259636	0.027	0.022	0.00010917	1	7
YIF1B	0.105037	0.127	0.117	0.000111059	1	7
DCAF4	-0.282632	0.028	0.033	0.000111593	1	7
ZNF180	-0.258075	0.028	0.033	0.000111711	1	7
ZNF100	-0.234123	0.051	0.058	0.000112202	1	7
GDF11	0.228187	0.031	0.026	0.000112719	1	7
FDX1	0.092869	0.22	0.209	0.000113267	1	7
NOP14-AS1	-0.200943	0.055	0.062	0.000113673	1	7
TAF1D	0.0545539	0.612	0.602	0.000113842	1	7
PSME3	-0.12033	0.133	0.143	0.000114888	1	7
DDX46	0.0663862	0.465	0.452	0.000114955	1	7
RELL1	-0.186159	0.215	0.225	0.000115254	1	7
SHC1	-0.180143	0.068	0.076	0.000115666	1	7
ZNF841	0.0873215	0.079	0.071	0.000115825	1	7
ZNF594	0.449963	0.011	0.008	0.000115963	1	7
ENSG00000257176	-0.452384	0.009	0.012	0.000116767	1	7
TMEM203	-0.179149	0.055	0.061	0.000117393	1	7
BHLHE40-AS1	0.213396	0.052	0.046	0.000117563	1	7
BMP2K	-0.319837	0.076	0.083	0.000118121	1	7
WBP1	0.117667	0.147	0.137	0.000118184	1	7
ZBTB26	-0.421853	0.014	0.017	0.000119655	1	7
NUP107-DT	0.390047	0.011	0.008	0.000120022	1	7
N6AMT1	-0.289447	0.022	0.027	0.000120273	1	7
FKBP1A	0.0459476	0.359	0.344	0.00012074	1	7
NUDT8	0.331051	0.023	0.019	0.000121938	1	7
ENSG00000288704	0.364026	0.012	0.009	0.000121975	1	7
ZNF678	0.0534393	0.054	0.048	0.000122842	1	7
RUFY1	-0.165344	0.115	0.124	0.000123418	1	7
STXBP1	-0.432171	0.013	0.017	0.000123516	1	7
ING3	-0.129882	0.155	0.165	0.000123767	1	7
LINC00243	-0.371752	0.017	0.021	0.000124845	1	7
KCTD17	-0.170338	0.06	0.067	0.000125055	1	7
CCDC85C	-0.225187	0.056	0.062	0.000125355	1	7
CDKN1C	0.187833	0.068	0.061	0.000125433	1	7
PSKH1	-0.363798	0.015	0.019	0.000125731	1	7
NSUN6	-0.248586	0.124	0.133	0.000125947	1	7
BAP1	-0.177147	0.055	0.061	0.000126114	1	7
TMEM201	-0.469357	0.008	0.011	0.000126423	1	7
ZNF764	-0.209215	0.032	0.038	0.000127107	1	7
GPATCH11	-0.128328	0.088	0.097	0.00012732	1	7
PRKAG2-AS1	-0.331954	0.016	0.02	0.000127821	1	7
UAP1L1	0.21206	0.022	0.018	0.000128417	1	7
GPSM2	-0.310842	0.021	0.026	0.000128507	1	7
MACIR	0.191236	0.029	0.025	0.000128676	1	7
AP2A1	-0.216578	0.069	0.076	0.000129394	1	7
BCORP1	0.220618	0.03	0.026	0.000129571	1	7
SCGB2B2	-0.493893	0.01	0.013	0.00012983	1	7
TTLL4	-0.344892	0.021	0.026	0.00012996	1	7
SYT11	0.0503327	0.227	0.215	0.000130335	1	7
TSG101	-0.114027	0.181	0.192	0.000130607	1	7
TUBA1B-AS1	-0.335213	0.02	0.024	0.000130778	1	7
ENSG00000233461	-0.422775	0.012	0.016	0.000131305	1	7
DDX41	-0.155054	0.08	0.088	0.00013249	1	7
PHF7	-0.251468	0.027	0.032	0.000132864	1	7
ENSG00000228427	0.207849	0.035	0.03	0.000133105	1	7
NUP42	0.112147	0.147	0.137	0.000133469	1	7
SF3B1	-0.0319485	0.722	0.742	0.000133813	1	7
SSU72	-0.0847229	0.221	0.233	0.000134112	1	7
GPR137B	0.00126315	0.201	0.189	0.000134616	1	7
TTC5	0.144065	0.055	0.049	0.000135162	1	7
DNAAF10	0.311347	0.023	0.019	0.000135653	1	7
PPP1R9B	-0.195731	0.051	0.057	0.000136701	1	7
DBF4	-0.0635111	0.309	0.322	0.000137014	1	7
ZNF672	-0.219997	0.043	0.049	0.000137093	1	7
CYB5R4	-0.14367	0.178	0.188	0.000137364	1	7
LUC7L3	0.0602787	0.447	0.435	0.000137405	1	7
RPS27L	-0.128474	0.325	0.336	0.000138135	1	7
SNAPC3	-0.198301	0.063	0.071	0.000138244	1	7
PRDX1	-0.101342	0.436	0.444	0.000138378	1	7
ENSG00000262265	-0.482748	0.008	0.011	0.000139105	1	7
TAF5L	-0.175948	0.115	0.124	0.00014014	1	7
ZNF207	-0.0572202	0.433	0.446	0.000140233	1	7
ABCB8	-0.184525	0.056	0.063	0.000140636	1	7
PORCN	0.166988	0.042	0.037	0.000141425	1	7
MAP4K5	0.0238009	0.278	0.263	0.000142935	1	7
ILF2	-0.07192	0.352	0.364	0.000143822	1	7
ZNF746	-0.242568	0.043	0.049	0.000144081	1	7
KHDC4	-0.139887	0.112	0.121	0.000144123	1	7
SLC43A3	0.118244	0.064	0.057	0.000147518	1	7
ENSG00000258875	0.200819	0.039	0.034	0.000147544	1	7
ARHGEF19	0.219066	0.028	0.024	0.00014781	1	7
ZNF778	-0.305703	0.023	0.028	0.000148068	1	7
ENSG00000240553	-0.374716	0.014	0.017	0.000148819	1	7
DNAH1	-0.271627	0.036	0.041	0.000149224	1	7
PNPT1	-0.152561	0.157	0.167	0.000149477	1	7
HTD2	-0.322743	0.014	0.018	0.000149955	1	7
PRR34-AS1	-0.212487	0.033	0.039	0.000150005	1	7
DNAJC30	-0.240083	0.029	0.034	0.000150022	1	7
ZNF337	-0.241405	0.049	0.056	0.00015088	1	7
CDK11B	-0.107251	0.322	0.334	0.000151144	1	7
TAF1C	-0.248928	0.037	0.043	0.00015167	1	7
PDHA1	0.119017	0.129	0.12	0.000151782	1	7
TMEM59	0.0493864	0.534	0.521	0.000151793	1	7
GIT2	-0.111652	0.217	0.228	0.000152153	1	7
LCMT1-AS1	0.387369	0.013	0.011	0.000152573	1	7
REEP4	-0.205284	0.048	0.055	0.000152646	1	7
ENSG00000289928	0.349843	0.017	0.014	0.000152962	1	7
BMPR2	-0.211074	0.176	0.185	0.000153699	1	7
MCM7	-0.214544	0.106	0.114	0.000154273	1	7
P4HB	-0.0720256	0.313	0.326	0.00015456	1	7
UNC119B	-0.317449	0.018	0.023	0.000154913	1	7
ZNF789	-0.257825	0.037	0.043	0.000155568	1	7
TRMU	-0.202321	0.073	0.08	0.000155812	1	7
DGLUCY	-0.190395	0.151	0.16	0.000156665	1	7
TRBV12-3	-0.271207	0.02	0.025	0.00015819	1	7
TANK	-0.193849	0.675	0.673	0.000158263	1	7
NAP1L2	-0.275242	0.019	0.024	0.000158599	1	7
RBM34	0.137896	0.092	0.084	0.000158804	1	7
ZNF506	-0.128048	0.143	0.153	0.000158998	1	7
OIP5	-0.510116	0.007	0.01	0.000159161	1	7
ENSG00000291224	-0.336486	0.018	0.022	0.000160055	1	7
FAH	-0.260269	0.029	0.034	0.000161857	1	7
ABCD4	-0.19323	0.068	0.076	0.000161878	1	7
ENSG00000257732	-0.460083	0.009	0.012	0.000162244	1	7
FSD1	0.259349	0.021	0.017	0.000162495	1	7
DCLRE1B	-0.385393	0.013	0.017	0.000164034	1	7
MTFR2	-0.365706	0.011	0.014	0.000164885	1	7
FBXW8	-0.309019	0.046	0.052	0.000165724	1	7
TCF25	-0.071083	0.492	0.502	0.000166411	1	7
PPP4R1	-0.194596	0.094	0.102	0.000166859	1	7
POP4	0.141344	0.112	0.104	0.000167475	1	7
YWHAZ	0.0210548	0.925	0.93	0.000167896	1	7
SELENOF	0.0522828	0.463	0.449	0.000168651	1	7
ENSG00000289620	0.207861	0.031	0.027	0.000169163	1	7
H3C12	0.255456	0.017	0.013	0.000169553	1	7
ENSG00000288983	0.253835	0.019	0.015	0.000169855	1	7
DCBLD1	0.31467	0.016	0.013	0.000171037	1	7
EPRS1	-0.0741266	0.246	0.258	0.000174679	1	7
FBXL4	-0.236952	0.062	0.069	0.000175255	1	7
ENSG00000290459	-0.382266	0.016	0.02	0.000175334	1	7
ENSG00000290823	0.0755852	0.356	0.345	0.000175499	1	7
HCG17	0.182155	0.052	0.046	0.00017635	1	7
RAVER1	-0.200073	0.057	0.064	0.00017743	1	7
KDM4A	-0.175914	0.099	0.107	0.000177445	1	7
ABCD1	-0.411505	0.01	0.013	0.000177519	1	7
LONRF1	-0.246353	0.048	0.054	0.000177665	1	7
TMEM191A	0.168376	0.069	0.062	0.000179777	1	7
HDAC5	-0.227416	0.053	0.059	0.000180991	1	7
NTAN1	0.142909	0.103	0.095	0.000182073	1	7
SCO2	-0.1594	0.073	0.08	0.000182076	1	7
EIF2S2	-0.0517913	0.368	0.382	0.000182348	1	7
AGBL3	-0.405262	0.015	0.019	0.000182742	1	7
SRM	0.200255	0.034	0.03	0.000183114	1	7
ANGEL1	-0.308868	0.02	0.024	0.000183422	1	7
LARP1	-0.109663	0.187	0.198	0.000183935	1	7
CIR1	-0.0655536	0.249	0.261	0.000183974	1	7
ATP1B3	-0.186427	0.55	0.554	0.000184597	1	7
ENSG00000290121	0.36446	0.013	0.01	0.000185494	1	7
NHEJ1	-0.229891	0.062	0.069	0.00018711	1	7
ECT2	-0.351662	0.024	0.029	0.000187201	1	7
CARS2	-0.164562	0.098	0.107	0.000187226	1	7
ITGA9	-0.649811	0.012	0.015	0.000187317	1	7
MRC2	-0.500383	0.008	0.01	0.000187512	1	7
NCMAP-DT	-0.415175	0.01	0.013	0.000187951	1	7
F2RL2	-0.521128	0.008	0.011	0.000188333	1	7
SLC25A1	0.123181	0.083	0.075	0.000188829	1	7
SRA1	-0.119235	0.18	0.19	0.000188928	1	7
GSTM4	0.153796	0.066	0.059	0.000189008	1	7
SLC29A3	-0.286351	0.026	0.031	0.000189516	1	7
ENSG00000286809	-0.494623	0.01	0.013	0.000189553	1	7
SEMA4B	-0.332268	0.018	0.022	0.000189979	1	7
INVS	-0.226281	0.132	0.141	0.00019112	1	7
ENSG00000288879	0.247736	0.023	0.019	0.000192383	1	7
DOLPP1	0.292274	0.019	0.015	0.000193941	1	7
ECSIT	0.142908	0.081	0.073	0.000194951	1	7
RNF181	0.0716407	0.267	0.254	0.000195334	1	7
CYP4V2	0.106327	0.106	0.098	0.000195596	1	7
INPP5B	-0.251377	0.051	0.057	0.000196492	1	7
RBBP4	-0.0874527	0.304	0.315	0.000197385	1	7
TOPBP1	-0.132601	0.162	0.172	0.000197732	1	7
TRAPPC6B	0.0878476	0.09	0.082	0.00019981	1	7
CCDC71	-0.31242	0.017	0.021	0.000199964	1	7
EMC1	-0.247839	0.039	0.045	0.000200738	1	7
NIFK-AS1	0.218485	0.04	0.035	0.000201107	1	7
HELB	-0.129663	0.291	0.301	0.000201232	1	7
PAF1	-0.0668623	0.29	0.302	0.000201265	1	7
MIR22HG	-0.111894	0.127	0.136	0.000203075	1	7
ACSS1	-0.194742	0.087	0.095	0.000204547	1	7
TMTC4	-0.294034	0.023	0.027	0.000205464	1	7
RAD23B	-0.0951705	0.296	0.306	0.000207122	1	7
HDAC8	-0.236865	0.145	0.154	0.000208737	1	7
SLC7A6OS	-0.142374	0.091	0.1	0.000209645	1	7
ANXA2R-AS1	0.178204	0.073	0.066	0.000211976	1	7
SKP2	-0.189601	0.037	0.043	0.000212364	1	7
PPIEL	-0.320148	0.02	0.025	0.000212424	1	7
ENSG00000289410	-0.386199	0.014	0.018	0.000212795	1	7
CAMKK1	-0.421923	0.01	0.013	0.000215075	1	7
NXT1	-0.0751357	0.206	0.217	0.000215249	1	7
CEBPB	0.168768	0.303	0.294	0.00021568	1	7
EXOSC10	-0.0870836	0.216	0.227	0.000217379	1	7
PDXP	0.256812	0.028	0.023	0.000217693	1	7
ENSG00000251314	-0.696353	0.01	0.014	0.000218334	1	7
ZNF117	0.354305	0.011	0.008	0.000218913	1	7
MAP7D3	0.111852	0.086	0.079	0.00022184	1	7
FKRP	-0.308706	0.016	0.02	0.000223771	1	7
LRRC8A	-0.195723	0.06	0.067	0.000223956	1	7
EPS8L1	0.34384	0.012	0.01	0.000224118	1	7
EIF4G3	-0.210106	0.316	0.321	0.000225425	1	7
CST3	-2.85883	0.011	0.014	0.00022548	1	7
ZNF264	-0.158638	0.058	0.065	0.000227554	1	7
APOL3	-0.130831	0.145	0.155	0.000227843	1	7
KIAA0408	-0.429552	0.011	0.014	0.000229686	1	7
ZNF330	-0.120614	0.126	0.135	0.000231256	1	7
RGP1	-0.229855	0.041	0.047	0.000232832	1	7
HCLS1	-0.0481123	0.638	0.647	0.000233015	1	7
ZNF280D	-0.15437	0.108	0.116	0.000233651	1	7
ACER2	-0.331939	0.019	0.023	0.000234224	1	7
CARD16	-0.382466	0.352	0.351	0.000235912	1	7
PRKAR1A	-0.0856758	0.391	0.401	0.000236255	1	7
CHKB	0.0903934	0.26	0.248	0.000238324	1	7
IFT74	-0.155745	0.053	0.059	0.000239003	1	7
COA8	0.125457	0.116	0.108	0.000239737	1	7
ENSG00000262580	-0.38635	0.011	0.014	0.000240647	1	7
ZNF786	-0.285011	0.028	0.033	0.000243885	1	7
RRAGC-DT	-0.484178	0.015	0.019	0.000244371	1	7
ARF3	-0.119986	0.136	0.146	0.000245416	1	7
LIN54	-0.213177	0.089	0.096	0.000245656	1	7
ZNF24	0.0813856	0.24	0.229	0.000245967	1	7
MAN2B2	-0.196746	0.063	0.07	0.000246788	1	7
RNF25	-0.160625	0.056	0.063	0.000247703	1	7
YARS2	-0.173348	0.063	0.07	0.000247836	1	7
DNAL4	0.249289	0.024	0.02	0.000248363	1	7
DMTN	0.196966	0.034	0.029	0.000248864	1	7
SMIM14	-0.194895	0.037	0.043	0.000249084	1	7
FOXP4	0.120506	0.032	0.028	0.000249192	1	7
ATP6V0D1-DT	0.297037	0.019	0.015	0.000251088	1	7
RNF26	-0.297671	0.017	0.021	0.000251339	1	7
ENSG00000251131	0.214994	0.045	0.039	0.000251564	1	7
ARPC1B	-0.036558	0.67	0.65	0.0002531	1	7
FAM78A	0.113651	0.092	0.084	0.000255126	1	7
TRAFD1	0.106254	0.123	0.114	0.000255219	1	7
SKIC2	-0.133122	0.098	0.106	0.00025715	1	7
TMEM71	-0.199893	0.14	0.149	0.000258862	1	7
CAD	-0.320943	0.021	0.025	0.000259605	1	7
PCGF3	-0.202393	0.087	0.095	0.000264823	1	7
RPS23	-0.132722	0.99	0.956	0.000265104	1	7
CDRT4	-0.494031	0.013	0.016	0.00026697	1	7
RNF34	-0.0880304	0.221	0.232	0.000267954	1	7
SURF4	-0.0809103	0.396	0.406	0.00026968	1	7
PTPRA	-0.153738	0.307	0.315	0.000270522	1	7
NINJ2-AS1	0.256144	0.023	0.019	0.000270801	1	7
ZNF41	-0.259005	0.036	0.041	0.000271099	1	7
COG7	0.0581159	0.084	0.076	0.000272473	1	7
STX3	0.189021	0.03	0.025	0.000273169	1	7
ENSG00000273064	0.321589	0.012	0.009	0.000273468	1	7
RAB12	-0.268064	0.048	0.054	0.000273929	1	7
FAM185A	-0.368004	0.019	0.023	0.00027433	1	7
RRP7A	-0.112432	0.15	0.159	0.000276109	1	7
PCBD1	0.126392	0.094	0.086	0.000276449	1	7
SFXN4	-0.233142	0.035	0.04	0.000276675	1	7
ATXN7L3B	-0.133134	0.161	0.171	0.000276749	1	7
ARNT	-0.208188	0.09	0.097	0.00027904	1	7
CLU	0.17239	0.03	0.025	0.000281791	1	7
NKRF	0.0957949	0.094	0.087	0.000283533	1	7
NINJ2	-0.162065	0.125	0.134	0.000283821	1	7
SAP30L-AS1	-0.277088	0.028	0.032	0.00028579	1	7
GOLGA4	-0.0692556	0.53	0.539	0.000285984	1	7
RPS14	-0.0720152	0.995	0.962	0.000286111	1	7
YRDC	-0.195627	0.047	0.053	0.000286379	1	7
C17orf80	0.198278	0.042	0.037	0.000287662	1	7
STARD5	-0.339238	0.023	0.028	0.000287764	1	7
GNG4	-0.448244	0.024	0.028	0.000289994	1	7
NME7	-0.197654	0.128	0.136	0.000290457	1	7
EMD	-0.073174	0.344	0.356	0.000291497	1	7
FNBP4	-0.0397585	0.574	0.59	0.000292439	1	7
ZNF548	0.167026	0.047	0.042	0.000293208	1	7
ALG12	0.141654	0.079	0.072	0.000294285	1	7
C3orf62	0.24581	0.018	0.015	0.000294526	1	7
ABL1	-0.268489	0.107	0.114	0.000295561	1	7
TPX2	-0.584072	0.058	0.064	0.000297146	1	7
ENSG00000261684	-0.439533	0.009	0.012	0.000297755	1	7
CA11	-0.374613	0.011	0.015	0.000298187	1	7
BFAR	-0.0842613	0.148	0.158	0.000300942	1	7
BAHD1	-0.254701	0.032	0.038	0.000302192	1	7
MYO1G	0.028139	0.271	0.258	0.000303156	1	7
GNPAT	-0.138188	0.122	0.13	0.000305209	1	7
CFAP68	-0.169836	0.057	0.064	0.000305592	1	7
PICK1	-0.238225	0.028	0.033	0.000306091	1	7
CHRNA5	-0.559175	0.008	0.011	0.000306128	1	7
MCAT	-0.292005	0.019	0.022	0.0003064	1	7
HNRNPK-AS1	0.245137	0.028	0.024	0.00030755	1	7
CIPC	-0.414411	0.013	0.017	0.00030971	1	7
TNFRSF14	-0.0568016	0.297	0.309	0.000311274	1	7
MRPS22	-0.124301	0.125	0.134	0.000312974	1	7
MAD2L1BP	-0.148789	0.053	0.059	0.000313092	1	7
LINC01376	-0.450164	0.012	0.015	0.000313289	1	7
ANKRD27	-0.182298	0.079	0.087	0.000313572	1	7
LINC01816	0.349078	0.012	0.01	0.000314856	1	7
NUTF2	-0.0925252	0.239	0.25	0.00031576	1	7
GTF2H3	0.141185	0.09	0.083	0.000315779	1	7
SH3D19	-0.506988	0.007	0.01	0.000316406	1	7
TIA1	0.0811631	0.223	0.212	0.000316989	1	7
CDK9	-0.128357	0.108	0.117	0.00031725	1	7
ENSG00000246225	-0.446918	0.01	0.013	0.000318221	1	7
SLC25A14	-0.216837	0.028	0.033	0.000320557	1	7
UEVLD	-0.212807	0.051	0.057	0.000321648	1	7
KLHL12	-0.226656	0.047	0.052	0.00032206	1	7
SLC35G1	-0.276713	0.016	0.02	0.000324129	1	7
ZNF189	-0.226053	0.034	0.039	0.00032476	1	7
TRBV2	0.235783	0.048	0.043	0.000324981	1	7
CWC15	-0.0578909	0.257	0.269	0.00032503	1	7
C6orf226	0.150127	0.085	0.077	0.000325874	1	7
ICAM3	0.0344419	0.401	0.385	0.000325903	1	7
ENSG00000291075	-0.105016	0.179	0.19	0.000329043	1	7
RPN1	-0.0563303	0.306	0.319	0.000330346	1	7
PITRM1-AS1	-0.460152	0.009	0.012	0.000330704	1	7
FHIP2A	0.0497979	0.253	0.241	0.000334167	1	7
CCS	0.104936	0.152	0.143	0.000334726	1	7
WDR5	-0.187107	0.049	0.055	0.000336159	1	7
EPOR	-0.168806	0.05	0.057	0.000337435	1	7
UBE2V2	0.101167	0.143	0.134	0.000338515	1	7
ENSG00000232518	0.404591	0.011	0.009	0.000340046	1	7
MRPL54	0.0982229	0.253	0.243	0.00034057	1	7
PLK4	-0.349438	0.018	0.021	0.000341019	1	7
C1orf198	-0.490326	0.008	0.011	0.000341297	1	7
PEDS1	-0.163297	0.078	0.085	0.000341939	1	7
POLR2H	0.1026	0.126	0.117	0.0003423	1	7
PHAX	-0.0898578	0.155	0.164	0.00034315	1	7
RFC1	0.0463451	0.322	0.309	0.000343754	1	7
SACS	-0.153635	0.103	0.111	0.000345511	1	7
FXYD2	-0.129306	0.031	0.036	0.000346712	1	7
SLC4A2	0.160515	0.051	0.045	0.000348364	1	7
MFSD4B	-0.258765	0.058	0.065	0.000348485	1	7
EMC8	-0.125949	0.093	0.101	0.00034911	1	7
SPTY2D1	-0.0638347	0.307	0.319	0.000352379	1	7
NDUFS6	0.0467862	0.363	0.35	0.000357617	1	7
KCTD18	0.192765	0.037	0.032	0.000358932	1	7
GOLGA2P5	-0.311333	0.026	0.03	0.000359354	1	7
BCL2L1	-0.0676262	0.115	0.106	0.000360011	1	7
PARVB	-0.191006	0.09	0.098	0.00036235	1	7
LRRC1	-0.429887	0.017	0.02	0.000363925	1	7
PRKAB2	0.164352	0.041	0.036	0.00036547	1	7
DDX20	-0.2048	0.058	0.064	0.000367849	1	7
TRAPPC2L	0.100403	0.169	0.16	0.000368045	1	7
GPATCH2	-0.151477	0.164	0.173	0.000368228	1	7
AMT	0.228768	0.017	0.014	0.00036827	1	7
FBXW4	-0.216684	0.135	0.143	0.000368496	1	7
ENSG00000288939	-0.392851	0.008	0.011	0.000368921	1	7
ERLIN1	-0.224921	0.036	0.041	0.000369285	1	7
EIF2B4	-0.173108	0.089	0.096	0.000371105	1	7
METAP1D	-0.417878	0.009	0.012	0.000372068	1	7
SENP7	0.0443243	0.353	0.339	0.000372174	1	7
LRATD2	0.258454	0.026	0.022	0.000372292	1	7
USP27X	-0.38565	0.007	0.01	0.000373678	1	7
ENSG00000289155	0.190652	0.027	0.023	0.000375566	1	7
H2BC26	-0.379532	0.01	0.013	0.000376186	1	7
ZBTB39	-0.400705	0.011	0.014	0.00037857	1	7
ELP6	0.125451	0.078	0.071	0.000379442	1	7
RIOK3	-0.0739045	0.353	0.364	0.00037968	1	7
GPR137	-0.192863	0.048	0.054	0.000385403	1	7
PANK1	-0.408798	0.009	0.011	0.000385673	1	7
TMEM179B	0.0865408	0.205	0.195	0.000387867	1	7
STRADA	-0.164971	0.08	0.087	0.000388493	1	7
TARBP1	0.0881796	0.089	0.081	0.00039024	1	7
DNA2	-0.312132	0.018	0.021	0.000390514	1	7
LINC02362	-0.406871	0.011	0.014	0.000392081	1	7
GYS1	-0.249377	0.042	0.047	0.000396723	1	7
SLC39A1	-0.128358	0.092	0.1	0.000398636	1	7
SMIM11	0.122233	0.098	0.091	0.000402553	1	7
VDAC3	-0.0810748	0.226	0.237	0.000404935	1	7
CKAP2-DT	0.29822	0.025	0.021	0.000405759	1	7
TRAV39	-0.429947	0.012	0.015	0.000406759	1	7
NTRK1	-0.329945	0.017	0.02	0.00040812	1	7
MMGT1	-0.102305	0.11	0.119	0.000410518	1	7
ZNF251	-0.209027	0.045	0.05	0.00041472	1	7
FLYWCH1	-0.192427	0.047	0.052	0.00041478	1	7
TRAV38-2DV8	0.280132	0.034	0.03	0.000416054	1	7
ANKHD1-DT	0.245547	0.022	0.018	0.000416323	1	7
ZNF37A	-0.163013	0.113	0.121	0.00041857	1	7
ALKBH2	-0.262967	0.029	0.033	0.000419333	1	7
LAIR1	-0.194813	0.047	0.053	0.000419954	1	7
ENSG00000236255	-0.464948	0.008	0.01	0.000423103	1	7
GGACT	0.189534	0.034	0.029	0.000426878	1	7
SYVN1	-0.116873	0.088	0.096	0.000428031	1	7
ERI2	0.288853	0.018	0.014	0.000442481	1	7
NEDD9	-0.112188	0.462	0.438	0.000449806	1	7
LINC00630	-0.379439	0.025	0.029	0.000452087	1	7
JKAMP	0.12742	0.097	0.09	0.000454873	1	7
RNF141	-0.195191	0.032	0.037	0.000454882	1	7
ENSG00000287070	0.140479	0.079	0.072	0.000457029	1	7
NEMP1	-0.211274	0.035	0.041	0.000457962	1	7
CKS1B	-0.350307	0.065	0.071	0.000460793	1	7
TMEM9B-AS1	-0.451538	0.008	0.01	0.000463688	1	7
METTL1	-0.305545	0.013	0.016	0.000463862	1	7
ATP6V1F	0.039979	0.347	0.333	0.000467794	1	7
JSRP1	0.391438	0.01	0.007	0.000468321	1	7
GMPR2	-0.118539	0.085	0.092	0.000469098	1	7
SLC20A1-DT	0.29811	0.018	0.014	0.000472953	1	7
FKBP8	0.0573349	0.365	0.353	0.000472995	1	7
ARFIP1	-0.216068	0.101	0.109	0.000473044	1	7
NLRP6	-0.301342	0.021	0.025	0.000474045	1	7
MGA	-0.185678	0.159	0.168	0.000475773	1	7
MRPL58	-0.129172	0.066	0.073	0.000476138	1	7
ZNF511	0.130775	0.098	0.09	0.00047694	1	7
KLHL9	-0.134282	0.064	0.071	0.00047701	1	7
LINC01414	-0.467379	0.007	0.01	0.000477707	1	7
EAF1	-0.164287	0.074	0.081	0.000478308	1	7
COLQ	-0.422604	0.01	0.013	0.00048016	1	7
LAMTOR5-AS1	-0.369898	0.021	0.025	0.000482082	1	7
RPF2	-0.145196	0.07	0.077	0.000483085	1	7
UBAP1L	-0.464968	0.008	0.01	0.000483488	1	7
TUT1	-0.223093	0.023	0.027	0.000485087	1	7
CUL2	-0.14293	0.187	0.196	0.000487366	1	7
TP53TG1	-0.113773	0.069	0.076	0.00048754	1	7
TADA1	-0.22879	0.032	0.037	0.000487678	1	7
CIB1	0.0170856	0.617	0.598	0.000489903	1	7
ZNF493	0.0803559	0.078	0.071	0.000490145	1	7
MKNK2	-0.112438	0.191	0.2	0.000491359	1	7
DCTPP1	-0.143727	0.083	0.091	0.00049312	1	7
FGL2	-0.34644	0.06	0.066	0.000494031	1	7
KLHDC10	-0.207967	0.09	0.098	0.000499102	1	7
RPS6KA1	0.0870961	0.101	0.093	0.000499423	1	7
NEU3	-0.290925	0.028	0.032	0.000499885	1	7
ENSG00000251661	-0.27532	0.019	0.023	0.000499996	1	7
PINK1	-0.276549	0.023	0.027	0.000500208	1	7
ENSG00000267283	-0.418957	0.008	0.011	0.00050232	1	7
EMC9	0.155457	0.06	0.054	0.00050245	1	7
EPS8	-0.334462	0.033	0.038	0.000503584	1	7
ACTN4	-0.0209783	0.502	0.479	0.000504422	1	7
AP5S1	-0.222485	0.027	0.032	0.000504492	1	7
CIC	-0.209318	0.052	0.058	0.000507369	1	7
AP1G2	-0.088545	0.16	0.17	0.000510338	1	7
SIRT6	0.193664	0.04	0.035	0.000510406	1	7
OTUB1	0.0640796	0.342	0.33	0.000512632	1	7
CEP164	-0.143864	0.092	0.099	0.000512877	1	7
ZNF7	0.214742	0.032	0.028	0.000513064	1	7
SYF2	-0.0416143	0.364	0.377	0.000514948	1	7
RAB40B	0.274555	0.018	0.015	0.000514971	1	7
SOCS4	0.068545	0.173	0.163	0.000517084	1	7
ENSG00000256448	-0.328076	0.015	0.018	0.000518737	1	7
IGFBP3	0.173235	0.029	0.025	0.000519027	1	7
USP54	-0.422289	0.012	0.015	0.000523814	1	7
KLC4	-0.261277	0.032	0.036	0.000524444	1	7
WASHC2A	-0.102288	0.164	0.174	0.00052463	1	7
C9orf78	-0.0373523	0.435	0.45	0.000525159	1	7
C3orf18	0.37863	0.013	0.01	0.000526675	1	7
TPM2	-0.49825	0.007	0.01	0.000526851	1	7
NAA80	-0.213409	0.028	0.032	0.000529103	1	7
DMAC2L	0.124786	0.088	0.081	0.000532591	1	7
SSBP1	0.0623083	0.322	0.31	0.000532714	1	7
ENSG00000291063	0.18808	0.043	0.038	0.00053455	1	7
EVI5	-0.349778	0.024	0.028	0.000536901	1	7
DCTN2	0.0661857	0.195	0.185	0.000538225	1	7
ACTL6A	-0.138715	0.086	0.094	0.000539892	1	7
ROGDI	0.179169	0.038	0.033	0.000541682	1	7
TLE1	-0.369882	0.024	0.028	0.000544072	1	7
CLNK	0.00517811	0.079	0.071	0.000544963	1	7
ZNF827	-0.00420294	0.078	0.071	0.000545446	1	7
RPAP2	0.0364597	0.232	0.22	0.000547774	1	7
CDT1	-0.363138	0.013	0.016	0.000548721	1	7
COMMD3	-0.119961	0.153	0.162	0.000553743	1	7
NUDT17	0.474591	0.01	0.008	0.000554703	1	7
ENSG00000279529	-0.311079	0.017	0.021	0.000557768	1	7
TOR1B	-0.129037	0.072	0.079	0.000558256	1	7
ENSG00000284707	-0.102527	0.215	0.225	0.00055955	1	7
TRAV8-2	-0.373302	0.043	0.048	0.000568139	1	7
MPI	-0.158959	0.047	0.053	0.000569477	1	7
RPAP3	-0.0738172	0.144	0.154	0.000569871	1	7
ELP3	-0.199643	0.086	0.093	0.00057172	1	7
ZNF211	-0.185983	0.033	0.038	0.000584246	1	7
ENSG00000289359	-0.334518	0.031	0.035	0.000585935	1	7
S100A9	-2.73123	0.01	0.013	0.000586781	1	7
TBC1D10B	0.171675	0.041	0.036	0.000586954	1	7
ENSG00000289938	-0.245835	0.018	0.021	0.000587228	1	7
IFRD1	0.0799646	0.52	0.515	0.000597552	1	7
PRNP	0.221941	0.412	0.411	0.000598206	1	7
RANBP6	-0.160021	0.066	0.073	0.00060442	1	7
VCP	-0.0460074	0.513	0.524	0.000608391	1	7
SCNM1	0.114941	0.154	0.145	0.000609455	1	7
PGAM5	-0.273805	0.023	0.028	0.000610935	1	7
MPV17	0.0906734	0.136	0.128	0.0006113	1	7
EXOSC3	-0.132392	0.081	0.088	0.000613073	1	7
FASTK	0.105693	0.122	0.114	0.000614349	1	7
SLC25A35	0.237462	0.016	0.013	0.000616493	1	7
PKM	-0.149797	0.514	0.52	0.000616575	1	7
HMGN1	0.040401	0.561	0.552	0.000616924	1	7
ZC3H12B	-0.00785484	0.18	0.169	0.000618623	1	7
PRPF31	-0.0897145	0.143	0.152	0.000620131	1	7
DCAKD	-0.239008	0.034	0.038	0.000620572	1	7
ENSG00000267764	0.264865	0.011	0.009	0.000621392	1	7
CERS2	0.0880077	0.169	0.16	0.000621434	1	7
PPT1	-0.129605	0.145	0.153	0.000621443	1	7
KXD1	0.0960341	0.186	0.177	0.000625569	1	7
GTF2IP1	-0.259944	0.027	0.032	0.00062557	1	7
ODF2	-0.121134	0.116	0.124	0.000628252	1	7
TRIM38	-0.103341	0.247	0.256	0.000628263	1	7
ENSG00000244459	-0.244453	0.014	0.017	0.000628602	1	7
PRRG4	0.101498	0.025	0.022	0.000631337	1	7
KCNMB4	0.187295	0.032	0.028	0.000632984	1	7
THRA	-0.229678	0.033	0.038	0.000633645	1	7
ZNF480	0.113294	0.085	0.078	0.000636057	1	7
BET1	-0.167646	0.057	0.063	0.000636235	1	7
CTBP2	0.228896	0.012	0.01	0.000639272	1	7
MDM4	-0.116144	0.248	0.257	0.000641637	1	7
DCUN1D5	0.065575	0.135	0.127	0.000642679	1	7
PGAP2	-0.167043	0.061	0.067	0.000643104	1	7
SPATA6L	-0.278557	0.019	0.023	0.000650448	1	7
KIAA1586	-0.164577	0.053	0.059	0.00065091	1	7
EIF4A3	-0.0491696	0.466	0.477	0.000651831	1	7
HIF1A-AS3	-0.0460918	0.044	0.039	0.000654024	1	7
PRUNE1	-0.18028	0.034	0.039	0.000655677	1	7
NIF3L1	0.153683	0.051	0.046	0.00066245	1	7
STN1	-0.104285	0.122	0.131	0.000662952	1	7
MORC2	-0.314242	0.021	0.025	0.000666978	1	7
ZNF780B	0.111203	0.071	0.065	0.00066701	1	7
RAMAC	-0.0652128	0.133	0.143	0.000667014	1	7
SGMS1-AS1	0.298853	0.015	0.012	0.000668603	1	7
NQO1	-0.335802	0.014	0.017	0.000673574	1	7
BLVRA	0.108189	0.106	0.098	0.000676648	1	7
DYNC2I2	-0.286096	0.019	0.023	0.000677568	1	7
REXO1	-0.206522	0.064	0.07	0.000678288	1	7
ENSG00000283103	0.159341	0.07	0.064	0.000681402	1	7
GLUD1	-0.0848673	0.424	0.433	0.000682435	1	7
TRIM3	-0.299066	0.022	0.026	0.000682959	1	7
RO60	0.0396752	0.267	0.254	0.000683451	1	7
ADCY10P1	-0.42941	0.009	0.012	0.000687686	1	7
PWWP2A	0.0713751	0.141	0.132	0.000691279	1	7
SUPT4H1	0.0730461	0.265	0.254	0.000693459	1	7
DKC1	-0.108903	0.127	0.135	0.000693808	1	7
SF3B4	-0.0571837	0.214	0.225	0.000694704	1	7
SGSM2	-0.190343	0.058	0.064	0.000695135	1	7
GPX7	-0.176979	0.039	0.044	0.000701161	1	7
ENSG00000290560	-0.204052	0.076	0.083	0.000702033	1	7
ETF1	-0.0627365	0.346	0.357	0.000702052	1	7
ENSG00000285999	-0.300546	0.019	0.022	0.000702523	1	7
PRSS53	0.357221	0.01	0.008	0.000702941	1	7
EFCAB13	-0.260568	0.015	0.018	0.00070369	1	7
KIF5B	-0.0886715	0.527	0.532	0.0007057	1	7
FHL3	-0.168119	0.046	0.052	0.000709791	1	7
WDR77	-0.155326	0.048	0.054	0.000713361	1	7
ZC3HC1	-0.226196	0.034	0.039	0.000722587	1	7
ENSG00000263823	0.335364	0.015	0.012	0.000725168	1	7
RPL36A	-0.142501	0.962	0.92	0.000725935	1	7
GLS	-0.21032	0.708	0.708	0.000729748	1	7
PLXNA4	-0.945852	0.01	0.012	0.000734614	1	7
AATF	-0.112125	0.266	0.275	0.000735658	1	7
ACOT4	0.276659	0.014	0.011	0.000737777	1	7
ULBP2	0.150529	0.054	0.048	0.000738325	1	7
ZFP69B	-0.372418	0.01	0.013	0.000742247	1	7
PLXNC1	-0.296993	0.066	0.072	0.000743324	1	7
SNAP29	-0.102685	0.116	0.125	0.00075019	1	7
CD99L2	-0.248105	0.031	0.035	0.000754949	1	7
FZD3	-0.401514	0.015	0.018	0.000759725	1	7
RHOXF1	-0.244199	0.029	0.034	0.000764526	1	7
ENSG00000290767	0.206467	0.025	0.021	0.000767818	1	7
NAP1L5	-0.192187	0.033	0.038	0.00077357	1	7
GOLGA2	0.0794837	0.149	0.14	0.000777648	1	7
NADSYN1	-0.112045	0.153	0.161	0.000779189	1	7
BORCS7	0.115417	0.146	0.137	0.000780939	1	7
CYFIP2	-0.105689	0.403	0.41	0.000785303	1	7
SPRTN	-0.107547	0.088	0.095	0.000785444	1	7
STON1	-0.414205	0.009	0.011	0.000786479	1	7
LIPE	-0.332836	0.01	0.012	0.000786933	1	7
NCOR2	-0.257346	0.148	0.155	0.00079062	1	7
STAT4-AS1	-0.374752	0.011	0.014	0.000792177	1	7
DHRS4L2	0.128205	0.047	0.042	0.000792683	1	7
NUP62CL	-0.318057	0.011	0.014	0.000793772	1	7
EWSR1	-0.0513089	0.556	0.567	0.000795609	1	7
MRPS18B	-0.0996534	0.124	0.132	0.000795611	1	7
GPR68	0.0595434	0.093	0.085	0.000797466	1	7
ASPSCR1	0.16401	0.088	0.081	0.000798993	1	7
RHBDD3	0.152254	0.043	0.038	0.000804637	1	7
ZNF432	0.156199	0.042	0.037	0.000805053	1	7
NEMF	-0.0622796	0.329	0.34	0.000808707	1	7
STX8	-0.156483	0.226	0.235	0.000809955	1	7
ENSG00000270127	-0.477743	0.007	0.01	0.00081411	1	7
UBN1	-0.100019	0.224	0.233	0.000814191	1	7
ZNF19	-0.422034	0.008	0.01	0.000814336	1	7
GABPA	0.0845597	0.121	0.113	0.000816288	1	7
HOXB4	0.211482	0.031	0.027	0.000820539	1	7
TOMM5	0.0761138	0.34	0.331	0.000822301	1	7
HAX1	-0.0672701	0.222	0.232	0.000824462	1	7
PAQR8	-0.335269	0.01	0.013	0.000824773	1	7
CAPN10	0.117205	0.067	0.061	0.000827447	1	7
RAP2C	0.0675846	0.152	0.143	0.000846132	1	7
ENSG00000287600	0.41091	0.011	0.009	0.000846787	1	7
HMOX1	-0.590977	0.03	0.034	0.000851082	1	7
PGPEP1	0.133746	0.051	0.046	0.000851661	1	7
SLC4A1AP	-0.0795366	0.147	0.157	0.000852752	1	7
TM7SF3	0.0737161	0.1	0.093	0.000853963	1	7
ZFP91	-0.0891064	0.253	0.263	0.000858168	1	7
EFCAB11	-0.425558	0.011	0.014	0.000858357	1	7
RNLS	-0.408376	0.024	0.028	0.00086441	1	7
COX4I1	-0.0655565	0.851	0.833	0.000864963	1	7
ENSG00000261386	-0.448651	0.012	0.015	0.000873135	1	7
MACROD1	-0.338125	0.015	0.018	0.000873723	1	7
PIGT	-0.118205	0.153	0.161	0.000877762	1	7
INPPL1	0.0991782	0.06	0.054	0.000878237	1	7
ATXN1L	-0.183945	0.06	0.066	0.000882995	1	7
TMEM218	0.156284	0.051	0.046	0.000884318	1	7
RPLP1	-0.0860196	1	0.987	0.000884903	1	7
TMED5	-0.0772021	0.279	0.289	0.000886069	1	7
AIFM1	-0.143589	0.073	0.08	0.000890031	1	7
ENSG00000272831	0.169479	0.05	0.045	0.000895897	1	7
RRP15	-0.13098	0.099	0.107	0.000897241	1	7
UBE2I	-0.0506247	0.378	0.39	0.00089757	1	7
MAP1LC3A	0.0749491	0.122	0.114	0.00089768	1	7
ENSG00000272195	-0.372279	0.011	0.014	0.000906388	1	7
WSB1	0.0589022	0.503	0.493	0.000909031	1	7
PPP1CC	0.0574598	0.373	0.362	0.000910555	1	7
ENSG00000234915	-0.342305	0.015	0.018	0.000913809	1	7
RAB11B-AS1	-0.312566	0.013	0.016	0.000915343	1	7
UCKL1	0.121923	0.111	0.104	0.000916993	1	7
SUN2	0.0572484	0.255	0.244	0.000916995	1	7
DNASE2	0.109017	0.111	0.103	0.000918804	1	7
CPNE2	-0.260223	0.038	0.043	0.000923256	1	7
SDF2L1	0.0841074	0.226	0.216	0.000931015	1	7
ENSG00000287249	0.421843	0.011	0.008	0.000933278	1	7
PPM1L	-0.0545107	0.054	0.049	0.00094021	1	7
SLC25A28	0.0876168	0.108	0.1	0.000943128	1	7
COA6	0.103708	0.123	0.115	0.000947166	1	7
NMD3	-0.140455	0.119	0.127	0.000949634	1	7
CIRBP	-0.0418513	0.665	0.671	0.000950013	1	7
ELMOD2	0.138007	0.059	0.054	0.000955862	1	7
ACLY	-0.122641	0.136	0.145	0.000961525	1	7
CALHM6	-0.719578	0.009	0.012	0.000969193	1	7
ENSG00000286787	-0.412607	0.011	0.013	0.000972345	1	7
GET4	0.129219	0.102	0.095	0.000974897	1	7
ENSG00000269968	0.259478	0.015	0.012	0.000977288	1	7
POFUT1	-0.242916	0.035	0.04	0.000984442	1	7
STARD7-AS1	-0.328507	0.012	0.015	0.00099419	1	7
WNT1	0.302753	0.015	0.013	0.000994649	1	7
TMCO3	-0.208541	0.051	0.056	0.0009985	1	7
SLC38A6	-0.271199	0.042	0.047	0.000999515	1	7
MAP3K11	-0.162824	0.066	0.072	0.00100909	1	7
LRBA	-0.232019	0.658	0.646	0.00100944	1	7
RTL10	-0.329779	0.015	0.018	0.00101192	1	7
TSNARE1	-0.232934	0.044	0.049	0.00101347	1	7
TRPM2	0.0841561	0.043	0.038	0.00101451	1	7
GBA2	0.0961772	0.061	0.055	0.00101479	1	7
PGLYRP2	0.17289	0.023	0.02	0.00101675	1	7
MTHFR	0.136872	0.034	0.03	0.00103392	1	7
TEPSIN	-0.183031	0.044	0.049	0.00103439	1	7
FLJ20021	0.225987	0.021	0.018	0.00103604	1	7
ENSG00000288018	0.200365	0.012	0.01	0.00103766	1	7
AKAP10	-0.130224	0.133	0.141	0.00104093	1	7
EFHD2	0.0117963	0.436	0.421	0.00104892	1	7
PCM1	0.034392	0.584	0.575	0.00105655	1	7
TESMIN	-0.315171	0.008	0.01	0.00106359	1	7
LINC00115	-0.374367	0.012	0.015	0.001065	1	7
CHMP3-AS1	-0.34789	0.01	0.013	0.0010709	1	7
ENSG00000290126	0.273708	0.011	0.009	0.00107201	1	7
CDC45	-0.387355	0.013	0.016	0.00107309	1	7
FRG1	-0.0450472	0.204	0.215	0.00107482	1	7
DNASE1	0.0882863	0.059	0.054	0.00107495	1	7
AAMP	-0.0787391	0.155	0.165	0.00108048	1	7
LYPLA1	-0.108129	0.167	0.175	0.00108197	1	7
DBH-AS1	0.166496	0.032	0.028	0.00108543	1	7
MZB1	-0.268564	0.054	0.06	0.00108576	1	7
ATAD3A	-0.241781	0.029	0.033	0.00108693	1	7
ENSG00000270019	0.304676	0.01	0.008	0.00108779	1	7
ESCO1	-0.0788066	0.217	0.227	0.00108784	1	7
ENSG00000270361	0.273086	0.013	0.01	0.00109224	1	7
REXO4	-0.139513	0.069	0.076	0.0010967	1	7
FGFRL1	0.153514	0.032	0.028	0.00109824	1	7
ENSG00000256152	-0.120567	0.078	0.085	0.00110562	1	7
ZNF717	-0.448915	0.009	0.012	0.00110859	1	7
EIF2AK3-DT	0.220099	0.014	0.011	0.00111958	1	7
C1orf159	-0.254455	0.037	0.041	0.0011235	1	7
ZNF235	0.146868	0.043	0.038	0.00112371	1	7
PER2	-0.17637	0.084	0.09	0.00112872	1	7
FCF1	-0.141471	0.08	0.087	0.00112909	1	7
KRBA2	0.251372	0.021	0.018	0.00113301	1	7
KDM1B	-0.188792	0.037	0.042	0.00113471	1	7
EIF2AK2	0.00628395	0.372	0.357	0.00113517	1	7
ENSG00000233230	0.30665	0.013	0.01	0.00113622	1	7
ATR	-0.143785	0.224	0.232	0.00113758	1	7
ZNF280B	0.323601	0.013	0.01	0.00113984	1	7
OSGEP	-0.123616	0.102	0.11	0.00114072	1	7
RSU1	-0.115022	0.264	0.273	0.00114996	1	7
DCXR	-0.121849	0.348	0.355	0.00115576	1	7
MRPL34	-0.0850859	0.157	0.166	0.00116009	1	7
STAT5A	-0.102302	0.243	0.252	0.00116276	1	7
LAMTOR3	-0.113971	0.115	0.123	0.001164	1	7
KIAA0930	0.149108	0.031	0.027	0.00116452	1	7
EEF1A1	-0.126641	1	0.996	0.00116482	1	7
SIRT1	-0.0361229	0.233	0.244	0.00117788	1	7
TSC2	-0.173964	0.06	0.066	0.00117944	1	7
PDCD7	0.093011	0.177	0.168	0.00118073	1	7
MXD1	-0.217312	0.174	0.181	0.00118286	1	7
ZNF32	0.140298	0.064	0.058	0.00118608	1	7
ZNF699	0.138927	0.062	0.056	0.00119359	1	7
ZNF202	-0.252551	0.019	0.023	0.00119489	1	7
RIOK1	0.0631038	0.16	0.151	0.00119791	1	7
ASMTL-AS1	-0.408553	0.01	0.012	0.00119799	1	7
CCDC69	0.0497858	0.216	0.205	0.00120043	1	7
NCOA4	-0.0784889	0.221	0.231	0.00120287	1	7
SETD5	-0.114238	0.267	0.275	0.00120446	1	7
HPS5	-0.14509	0.111	0.118	0.00121035	1	7
ATPAF2	-0.174616	0.039	0.044	0.00121179	1	7
SLC25A44	-0.178107	0.068	0.074	0.00122225	1	7
ABHD13	-0.131376	0.107	0.114	0.00122297	1	7
NHP2	0.0515026	0.233	0.222	0.00122611	1	7
NCEH1	0.0792311	0.051	0.046	0.00123719	1	7
PPIP5K1	-0.251306	0.035	0.039	0.00124052	1	7
MT-ND5	-0.0148349	0.968	0.971	0.00124206	1	7
SNHG20	-0.308493	0.015	0.018	0.00124407	1	7
TTC28-AS1	0.106394	0.093	0.086	0.00124531	1	7
SLC25A45	-0.195796	0.042	0.047	0.00124918	1	7
EOGT	0.118328	0.083	0.076	0.0012496	1	7
ANKRD17-DT	-0.419733	0.01	0.013	0.00125157	1	7
EHBP1L1	-0.136776	0.145	0.153	0.00125423	1	7
ENSG00000273275	0.260595	0.018	0.015	0.00125583	1	7
UPF3B	-0.0691337	0.166	0.175	0.0012654	1	7
SMIM13	-0.146472	0.065	0.072	0.00127083	1	7
ZNF12	-0.191139	0.06	0.066	0.00127352	1	7
CARD6	-0.360621	0.009	0.012	0.00127619	1	7
TOLLIP-DT	0.314224	0.012	0.009	0.00127894	1	7
ERMP1	0.0719045	0.064	0.058	0.00127915	1	7
CDC7	-0.233257	0.044	0.049	0.00128515	1	7
CGAS	-0.182708	0.154	0.162	0.00129134	1	7
PNPLA2	-0.079699	0.223	0.232	0.001292	1	7
PCCB	-0.175531	0.054	0.059	0.0012921	1	7
CARF	0.167876	0.035	0.031	0.00130169	1	7
CCDC142	0.172975	0.039	0.034	0.00130436	1	7
BLZF1	-0.137043	0.115	0.123	0.00131253	1	7
SLC2A1	0.0070962	0.12	0.111	0.00131285	1	7
ZNF621	0.126638	0.046	0.042	0.00131837	1	7
ADAMTS6	-0.0713893	0.043	0.038	0.00132338	1	7
ENSG00000245025	0.258043	0.017	0.014	0.00132603	1	7
PITPNA-AS1	-0.156733	0.047	0.053	0.00132716	1	7
EIF4E2	-0.0828599	0.206	0.215	0.00132716	1	7
ITGA3	-0.325431	0.016	0.02	0.00133069	1	7
C8orf44	-0.237173	0.026	0.031	0.00133238	1	7
LINC02241	-0.387923	0.015	0.018	0.00134249	1	7
SEL1L3	0.000281428	0.191	0.18	0.00134368	1	7
LAMTOR2	0.0757977	0.182	0.173	0.00134775	1	7
SLC3A2	-0.0644707	0.453	0.463	0.00134845	1	7
LINC00954	-0.333769	0.016	0.019	0.00135246	1	7
IPO4	-0.26729	0.03	0.034	0.00136586	1	7
ZBTB34	-0.31781	0.013	0.016	0.0013739	1	7
WDR44	-0.202299	0.179	0.186	0.00137482	1	7
PCNP	-0.0417645	0.358	0.37	0.00137696	1	7
EXOG	-0.143621	0.092	0.099	0.0013946	1	7
ZNF567	0.137611	0.073	0.067	0.00140601	1	7
IDUA	-0.20931	0.045	0.05	0.00140923	1	7
GLIDR	0.268869	0.019	0.016	0.00140934	1	7
MPLKIP	0.0905004	0.128	0.12	0.00142153	1	7
MMAA	-0.258657	0.027	0.031	0.00142242	1	7
TAMM41	-0.191822	0.053	0.058	0.001423	1	7
SLC25A51	-0.165066	0.069	0.075	0.00142349	1	7
DIABLO	-0.161314	0.048	0.053	0.00142812	1	7
HSD17B7P2	-0.202702	0.042	0.047	0.00142996	1	7
RAD51	-0.42079	0.012	0.015	0.00143393	1	7
MYO1C	-0.19794	0.041	0.046	0.00144317	1	7
KLHL15	-0.188392	0.095	0.101	0.00145095	1	7
PLCG1	0.0394635	0.21	0.2	0.00145206	1	7
MARCHF2	0.124347	0.08	0.074	0.00145555	1	7
PLEKHF1	0.0649508	0.11	0.102	0.0014581	1	7
ARL1	0.128207	0.101	0.094	0.00145969	1	7
CCDC86	-0.21279	0.033	0.038	0.00146458	1	7
MRPL49	-0.102868	0.097	0.105	0.00146833	1	7
RASSF4	-0.0770343	0.014	0.011	0.00147049	1	7
ENSG00000232347	-0.458328	0.007	0.01	0.00147236	1	7
TRAPPC11	-0.165645	0.084	0.091	0.00147772	1	7
SCO1	-0.158776	0.07	0.076	0.00148679	1	7
FAHD2B	-0.209165	0.033	0.037	0.00149382	1	7
ZNF283	-0.314061	0.01	0.013	0.00149411	1	7
TNFSF12	0.0628451	0.192	0.183	0.0014996	1	7
ENSG00000285921	-0.369487	0.01	0.012	0.00150147	1	7
WDR86	-0.265031	0.012	0.015	0.00150666	1	7
LMF1	-0.136051	0.097	0.104	0.00152257	1	7
NHLRC3	0.110271	0.058	0.053	0.00152591	1	7
HERC2P9	0.269139	0.017	0.014	0.00153278	1	7
SELENON	-0.276382	0.015	0.018	0.0015338	1	7
MTF2	-0.10279	0.209	0.218	0.00153959	1	7
BRSK1	0.314906	0.01	0.008	0.00154087	1	7
SLC4A10	-0.0741243	0.012	0.015	0.00154091	1	7
MMUT	-0.165587	0.049	0.054	0.0015423	1	7
CARMIL2	-0.175672	0.06	0.066	0.00154634	1	7
AZIN2	0.120853	0.032	0.028	0.00156448	1	7
ZMPSTE24-DT	0.378463	0.012	0.01	0.00157049	1	7
ENSG00000272688	0.261113	0.013	0.011	0.0015744	1	7
ACY1	-0.215661	0.016	0.019	0.00157602	1	7
SSR1	0.0700186	0.274	0.264	0.00157731	1	7
ACVR1B	0.200072	0.023	0.02	0.00158144	1	7
FAM110A	-0.104295	0.084	0.091	0.00158222	1	7
TFAP2E	-0.478679	0.008	0.01	0.00158425	1	7
RAB18	-0.0779129	0.261	0.27	0.00158496	1	7
COX20	-0.0793907	0.212	0.221	0.00158903	1	7
ENSG00000290057	0.216168	0.033	0.029	0.00158903	1	7
CXorf38	0.103488	0.127	0.119	0.00159853	1	7
SLC39A3	-0.141279	0.056	0.062	0.00160479	1	7
PRPSAP1	-0.13127	0.086	0.092	0.00161003	1	7
TIMM44	-0.127809	0.062	0.068	0.00161523	1	7
FAM149B1	-0.249757	0.034	0.038	0.00161958	1	7
POLI	-0.186665	0.042	0.047	0.001623	1	7
RNF122	0.186238	0.022	0.019	0.00162562	1	7
ORC6	-0.180589	0.022	0.026	0.00163098	1	7
CDC42EP4	-0.376972	0.014	0.017	0.00163217	1	7
SLC25A40	-0.212574	0.063	0.069	0.00163393	1	7
DMAP1	-0.131252	0.095	0.102	0.00163555	1	7
SQLE	0.0731429	0.104	0.096	0.00164435	1	7
MRPS31	-0.092733	0.15	0.158	0.0016562	1	7
C2CD2L	-0.219659	0.03	0.034	0.00165904	1	7
MLX	0.108761	0.133	0.126	0.00167285	1	7
ZNF852	-0.222808	0.029	0.034	0.00167301	1	7
ATL1	0.267699	0.015	0.012	0.00167309	1	7
INSIG1-DT	0.23377	0.024	0.02	0.00167798	1	7
ENSG00000287555	-0.18911	0.045	0.05	0.00169196	1	7
C1orf52	0.0793765	0.208	0.198	0.00169218	1	7
SWI5	0.113962	0.054	0.049	0.00169419	1	7
AP2M1	-0.0644409	0.32	0.33	0.00169504	1	7
MAPK9	-0.216229	0.061	0.066	0.00170062	1	7
NDRG2	-0.41582	0.009	0.012	0.00170094	1	7
ENSG00000272277	0.346252	0.012	0.01	0.00170129	1	7
PRPF18	-0.103558	0.183	0.192	0.00171106	1	7
FLAD1	0.118472	0.079	0.073	0.00171374	1	7
CLPX	-0.0964332	0.153	0.162	0.0017185	1	7
ATP1A1-AS1	0.167086	0.035	0.031	0.00172126	1	7
TPRKB	-0.0942557	0.102	0.109	0.00172249	1	7
RBMS2	0.17874	0.019	0.016	0.00174119	1	7
MRE11	-0.174866	0.107	0.113	0.00174448	1	7
DUSP7	0.252446	0.017	0.014	0.00175609	1	7
TTC21B	-0.177711	0.131	0.138	0.00175763	1	7
PPP1R12A	-0.00785651	0.609	0.595	0.00176763	1	7
CFAP210	-0.165056	0.082	0.089	0.00177232	1	7
PSMG2	-0.0551971	0.249	0.259	0.00177653	1	7
ENSG00000288904	-0.372236	0.008	0.011	0.00178072	1	7
THAP9-AS1	-0.182817	0.06	0.066	0.00178445	1	7
STX7	-0.212549	0.088	0.095	0.00178813	1	7
DPF2	-0.116402	0.121	0.128	0.00179389	1	7
SPRYD7	0.184561	0.033	0.029	0.00181483	1	7
ATG5	-0.119686	0.295	0.303	0.00181987	1	7
NAGPA	-0.179569	0.036	0.04	0.0018216	1	7
UBXN6	-0.161267	0.05	0.056	0.00182909	1	7
TRPS1	-0.373738	0.378	0.374	0.00184915	1	7
ATAT1	-0.250392	0.022	0.025	0.00185663	1	7
ME2	0.0323893	0.212	0.201	0.00185918	1	7
BTD	-0.0759699	0.138	0.146	0.00186374	1	7
PDCD4-AS1	-0.188392	0.038	0.043	0.00186804	1	7
ZNF696	0.363144	0.011	0.009	0.00187084	1	7
ENSG00000258824	0.286064	0.026	0.022	0.0018736	1	7
ARSK	-0.165097	0.049	0.054	0.00189592	1	7
EML3	-0.124263	0.111	0.119	0.00190298	1	7
URGCP	-0.172252	0.041	0.046	0.00190516	1	7
CTBS	-0.112283	0.132	0.139	0.00190625	1	7
SORD2P	-0.531509	0.022	0.026	0.00193284	1	7
RPS19BP1	0.0693139	0.238	0.229	0.00193287	1	7
RTF1	-0.0520207	0.365	0.375	0.00194379	1	7
VMA21	-0.105653	0.132	0.14	0.00194539	1	7
DGUOK	0.0647923	0.264	0.254	0.0019458	1	7
COG2	-0.129964	0.089	0.096	0.00194987	1	7
RSPH3	0.166881	0.033	0.029	0.00195073	1	7
PLA2G12A	-0.129299	0.044	0.049	0.00195179	1	7
ZSCAN21	0.235513	0.018	0.015	0.00195379	1	7
PTCH1	0.239937	0.017	0.014	0.00195531	1	7
TM2D3	-0.0885911	0.214	0.223	0.00196281	1	7
GPN2	-0.163997	0.061	0.067	0.00196468	1	7
MCRS1	-0.107525	0.11	0.117	0.00197682	1	7
RUVBL2	-0.135935	0.084	0.09	0.00198078	1	7
ZNF816	0.275802	0.015	0.012	0.00198338	1	7
LINC02611	0.238683	0.028	0.025	0.00200353	1	7
E2F3	-0.0121755	0.124	0.115	0.00200895	1	7
RMND5A	-0.0208603	0.245	0.233	0.00201307	1	7
RAD51C	-0.148989	0.057	0.063	0.00202644	1	7
MRPS36	0.0740296	0.238	0.229	0.00202661	1	7
PDE12	-0.151611	0.075	0.082	0.00202931	1	7
SH3BP5L	-0.266346	0.025	0.028	0.00204067	1	7
NUFIP1	0.0855302	0.084	0.077	0.00204817	1	7
ENSG00000283696	-0.279878	0.022	0.025	0.00206673	1	7
NF1	-0.0253817	0.255	0.242	0.00206742	1	7
KHK	0.230397	0.016	0.013	0.00207151	1	7
AIM2	0.0914614	0.138	0.13	0.0020728	1	7
EFCAB7	-0.246621	0.033	0.037	0.0020734	1	7
MATCAP1	-0.325129	0.018	0.021	0.00208195	1	7
HSPA2	0.152262	0.055	0.05	0.00208355	1	7
DDR2	-0.426588	0.009	0.011	0.00208588	1	7
RALGDS	-0.119018	0.237	0.245	0.0020883	1	7
CEP57	-0.0881037	0.3	0.308	0.00208954	1	7
IGKV1-9	-2.19446	0.011	0.009	0.0020937	1	7
ZNF627	-0.184629	0.039	0.044	0.00210805	1	7
ACACB	-0.218783	0.038	0.042	0.00212216	1	7
UBE2T	-0.281549	0.043	0.048	0.00213603	1	7
ENSG00000255495	-0.205899	0.024	0.028	0.00214495	1	7
TUBGCP2	-0.0911407	0.176	0.184	0.00215004	1	7
COL6A2	-0.244936	0.017	0.02	0.00215934	1	7
EXO5-DT	0.28803	0.012	0.01	0.0021744	1	7
OTUB2	0.228815	0.017	0.014	0.00217738	1	7
SNHG32	-0.0903255	0.374	0.381	0.00217868	1	7
ZNF337-AS1	-0.295006	0.016	0.02	0.0021843	1	7
ENSG00000273080	0.297854	0.011	0.009	0.00218677	1	7
KIF23	-0.261772	0.047	0.052	0.00219001	1	7
STOML2	0.0871294	0.145	0.137	0.00219601	1	7
MOSPD1	-0.159874	0.039	0.044	0.00219649	1	7
MTPAP	-0.170162	0.039	0.044	0.00219708	1	7
LINC03049	-0.175373	0.049	0.054	0.00220451	1	7
R3HDM1	0.00503261	0.265	0.254	0.00220571	1	7
ENSG00000275457	-0.298626	0.008	0.01	0.00220896	1	7
PHF2	-0.186198	0.066	0.072	0.00221911	1	7
THAP2	0.167612	0.044	0.04	0.00222352	1	7
KIAA1143	0.0952625	0.196	0.188	0.00223218	1	7
FAM167A	-0.33581	0.013	0.016	0.00224823	1	7
LPIN1	-0.0946892	0.381	0.388	0.00224876	1	7
RCAN1	0.160611	0.028	0.024	0.00225596	1	7
ZNF814	-0.254182	0.027	0.031	0.00225973	1	7
DNAJC19	0.103831	0.176	0.168	0.00226417	1	7
ARFIP2	-0.136013	0.061	0.067	0.00227175	1	7
ORC4	-0.142013	0.104	0.111	0.00227585	1	7
HSD17B7	0.0708292	0.096	0.089	0.00227709	1	7
CNTROB	-0.240639	0.029	0.033	0.00228464	1	7
ELOVL1	0.0834087	0.186	0.178	0.0022914	1	7
ZNF382	0.219822	0.016	0.014	0.00231057	1	7
PLGLB1	-0.306558	0.015	0.018	0.00231928	1	7
CLK2	0.095124	0.114	0.107	0.00233614	1	7
NCKAP1L	-0.09095	0.27	0.278	0.0023452	1	7
GGH	-0.243509	0.02	0.023	0.00234523	1	7
LMLN	-0.363934	0.008	0.01	0.00235904	1	7
PLGRKT	-0.111301	0.107	0.114	0.00238812	1	7
METTL15	-0.205345	0.122	0.129	0.00240022	1	7
MDFIC	-0.228087	0.285	0.289	0.00240248	1	7
MTDH	0.0455122	0.565	0.556	0.00240673	1	7
RTN4	-0.100536	0.423	0.429	0.00241142	1	7
DDX6	-0.0378589	0.53	0.54	0.00241507	1	7
ZNF773	-0.246992	0.02	0.024	0.00243615	1	7
MSMO1	0.0838878	0.078	0.072	0.00243625	1	7
PANK3	-0.167193	0.084	0.09	0.00243652	1	7
LEMD2	-0.139853	0.095	0.102	0.00244187	1	7
MTA1	0.149461	0.051	0.046	0.00244686	1	7
ZNF675	-0.133809	0.095	0.102	0.00244987	1	7
MRM1	0.315109	0.01	0.008	0.00245013	1	7
VIM-AS1	-0.154901	0.094	0.1	0.0024526	1	7
LINC02195	0.186504	0.162	0.156	0.00246344	1	7
RBM12	-0.139084	0.104	0.111	0.00247467	1	7
RC3H1	-0.117056	0.321	0.328	0.00248852	1	7
DNAJC15	-0.0711542	0.263	0.272	0.00248906	1	7
TADA2B	-0.213291	0.032	0.036	0.00249018	1	7
ENSG00000290569	-0.159232	0.087	0.094	0.00249958	1	7
CCL28	-0.173065	0.034	0.039	0.00250817	1	7
TBCE	-0.16822	0.047	0.051	0.00252148	1	7
VHL	-0.106642	0.123	0.13	0.00252248	1	7
TAX1BP3	-0.131759	0.064	0.07	0.00252662	1	7
VSIR	-0.0672653	0.238	0.247	0.00253601	1	7
PROK2	-0.468995	0.011	0.013	0.00253846	1	7
UTP15	-0.22725	0.035	0.039	0.00254146	1	7
TRIAP1	-0.122783	0.069	0.075	0.00256962	1	7
PIGV	0.16807	0.026	0.022	0.00256969	1	7
ZBTB46	-0.483555	0.011	0.013	0.00258336	1	7
ZC3H12A-DT	0.217154	0.022	0.018	0.00258627	1	7
CKAP5	-0.143172	0.153	0.16	0.00258882	1	7
PPP2R3C	-0.0926109	0.187	0.195	0.00259531	1	7
FPGS	0.0998212	0.127	0.119	0.00259832	1	7
FUZ	-0.209702	0.022	0.026	0.00260052	1	7
ENSG00000289293	-0.170732	0.063	0.069	0.00260994	1	7
WBP1L	-0.187636	0.073	0.078	0.00261102	1	7
ENSG00000288061	0.293581	0.018	0.015	0.00261354	1	7
CYTIP	-0.0197585	0.849	0.867	0.00262036	1	7
P3H1	-0.13321	0.073	0.079	0.00262245	1	7
NUP50-DT	-0.238944	0.032	0.036	0.00262324	1	7
GCSH	0.180205	0.028	0.024	0.00263134	1	7
KIAA0232	-0.142002	0.268	0.275	0.00264287	1	7
PPP2R5C	-0.136627	0.78	0.781	0.00264522	1	7
PPP2R3B	-0.23681	0.018	0.021	0.00265392	1	7
UBA52	-0.0294689	0.97	0.924	0.00265712	1	7
EHMT2	0.0980081	0.084	0.077	0.00265863	1	7
FBXL19	-0.312485	0.016	0.019	0.00266795	1	7
ZNF524	-0.126284	0.07	0.076	0.00267241	1	7
BTNL8	-0.468699	0.011	0.014	0.00267343	1	7
BAG2	-0.176373	0.044	0.049	0.00268972	1	7
PTOV1	-0.105056	0.084	0.09	0.00269037	1	7
BRWD3	-0.203275	0.167	0.174	0.00270073	1	7
ASNSD1	-0.146597	0.035	0.039	0.00270115	1	7
CLP1	-0.113688	0.052	0.058	0.0027019	1	7
VAV3	-0.523723	0.318	0.314	0.00270906	1	7
TCEA2	-0.119785	0.056	0.061	0.002714	1	7
BABAM1	0.0756322	0.195	0.187	0.00271404	1	7
B3GALNT2	-0.18239	0.053	0.058	0.00272301	1	7
CEP85	-0.210623	0.042	0.047	0.00272882	1	7
ENSG00000288799	0.32815	0.011	0.009	0.00274694	1	7
ENSG00000253736	0.0782982	0.076	0.07	0.00274776	1	7
ECHS1	0.0815642	0.16	0.152	0.0027479	1	7
DVL3	-0.178298	0.047	0.052	0.0027528	1	7
MCEE	-0.19597	0.033	0.037	0.00275381	1	7
TAOK1	-0.107638	0.249	0.257	0.00275616	1	7
PRKAR1B-AS1	0.121061	0.06	0.054	0.00275621	1	7
NICN1	-0.261824	0.023	0.027	0.00276188	1	7
C22orf39	-0.0846454	0.141	0.149	0.00277128	1	7
DERL1	-0.0694957	0.299	0.308	0.00277254	1	7
TUBG2	0.201127	0.032	0.029	0.00278648	1	7
GINM1	-0.0931873	0.143	0.151	0.00279407	1	7
CCDC115	0.0711966	0.137	0.129	0.00280047	1	7
CRAT	-0.260111	0.02	0.023	0.00280194	1	7
TMEM259	-0.0747745	0.267	0.276	0.0028091	1	7
CLK1	-0.0695004	0.616	0.625	0.00281988	1	7
ECHDC1	0.0716726	0.179	0.171	0.00282063	1	7
CHD1L	0.0809335	0.065	0.06	0.00283139	1	7
PCGF1	0.153119	0.07	0.065	0.00283164	1	7
ZNF575	0.275604	0.016	0.014	0.00283214	1	7
C1S	-0.319011	0.018	0.022	0.00283507	1	7
DANCR	0.0801783	0.205	0.196	0.00283756	1	7
ZNF33B	-0.124008	0.073	0.079	0.00285022	1	7
ZNF429	0.177954	0.034	0.03	0.00286225	1	7
MINCR	-0.255005	0.014	0.017	0.00286586	1	7
ENSG00000249492	-0.366217	0.011	0.014	0.0028731	1	7
PCTP	-0.235647	0.024	0.027	0.00288239	1	7
ENSG00000289698	-0.18722	0.028	0.032	0.00288868	1	7
DENND4B	0.102544	0.071	0.065	0.00289941	1	7
HDAC6	-0.197749	0.049	0.053	0.002911	1	7
H2AC6	-0.121622	0.119	0.126	0.00291229	1	7
DSN1	-0.217879	0.031	0.035	0.00292203	1	7
MRPL20	0.0656503	0.258	0.248	0.00292674	1	7
PHOSPHO2	0.192825	0.03	0.026	0.00294313	1	7
SNX3	-0.0715907	0.325	0.333	0.00295439	1	7
LYRM9	-0.213461	0.026	0.03	0.00295754	1	7
GNPNAT1	-0.190963	0.037	0.041	0.00295776	1	7
PRPF40A	0.0364045	0.543	0.536	0.00297359	1	7
CSNK2A2	-0.146373	0.071	0.077	0.00298063	1	7
NT5C3B	-0.151141	0.044	0.049	0.00298301	1	7
ZNF354C	-0.277734	0.014	0.017	0.00300344	1	7
TMEM248	-0.0818952	0.186	0.194	0.00300356	1	7
EDEM2	-0.131782	0.076	0.082	0.00302074	1	7
KIF26B	-0.65265	0.012	0.014	0.00302149	1	7
ACTR1B	-0.104787	0.127	0.135	0.00302721	1	7
ABHD15-AS1	-0.26699	0.027	0.031	0.00304628	1	7
DHFR2	0.213841	0.02	0.017	0.00305179	1	7
EIF2AK1	-0.0824839	0.24	0.248	0.00305566	1	7
CTC-338M12.4	0.195698	0.024	0.021	0.00308556	1	7
MIR17HG	0.122641	0.037	0.033	0.00309237	1	7
IFT172	0.133659	0.023	0.02	0.00309951	1	7
DPY19L3	-0.298452	0.027	0.031	0.00310431	1	7
GALNT12	-0.302518	0.014	0.017	0.00313571	1	7
PIP5KL1	-0.353774	0.015	0.018	0.00314103	1	7
ENSG00000290951	-0.205683	0.029	0.033	0.00314201	1	7
MTFR1	-0.185596	0.072	0.078	0.00314778	1	7
POLR3H	-0.213917	0.034	0.038	0.00316498	1	7
AAGAB	-0.153473	0.134	0.141	0.00316712	1	7
RNF11	-0.107095	0.175	0.183	0.00317465	1	7
INSIG1	-0.0526531	0.258	0.268	0.00317719	1	7
LINC00957	-0.328809	0.009	0.012	0.00318627	1	7
ERV3-1	0.114242	0.053	0.049	0.00319618	1	7
GPR160	-0.320821	0.013	0.015	0.00323809	1	7
MMADHC	-0.0411166	0.266	0.277	0.00326539	1	7
SIRT5	0.148587	0.033	0.03	0.00326579	1	7
NCKAP5L	-0.271569	0.025	0.029	0.00327295	1	7
TMEM161B-DT	-0.194733	0.044	0.048	0.00327689	1	7
SGO2	-0.232114	0.035	0.039	0.00329081	1	7
ERO1B	0.0670872	0.311	0.301	0.0033269	1	7
EIF2S1	-0.0815721	0.199	0.208	0.00332945	1	7
INTS12	-0.13935	0.079	0.085	0.00333376	1	7
TOPORS	-0.0405545	0.192	0.201	0.00333995	1	7
SUV39H2	-0.307389	0.016	0.019	0.00334228	1	7
ENSG00000287825	0.264222	0.016	0.014	0.00334228	1	7
SMIM19	0.106046	0.122	0.115	0.00334894	1	7
TMEM39B	-0.183178	0.038	0.042	0.00334987	1	7
ZNF91	-0.0972477	0.139	0.147	0.00336143	1	7
MRPL21	-0.0540432	0.17	0.178	0.00336425	1	7
UBR7	-0.117093	0.082	0.088	0.0033698	1	7
ZNF142	-0.204641	0.048	0.052	0.00338665	1	7
PIGS	-0.154234	0.066	0.072	0.00339682	1	7
RAB4A	-0.100748	0.125	0.133	0.00339946	1	7
SV2A	-0.259685	0.017	0.02	0.00340075	1	7
NSMCE4A	-0.112395	0.102	0.109	0.00340114	1	7
NCALD	-0.465735	0.239	0.24	0.00341807	1	7
TIAL1	0.0563604	0.39	0.38	0.00341885	1	7
RCE1	-0.106983	0.081	0.087	0.00342936	1	7
MTRF1	-0.178502	0.045	0.05	0.00343169	1	7
GOLGA1	-0.14978	0.101	0.107	0.00344339	1	7
INTS14	0.106155	0.08	0.074	0.00345498	1	7
TMED3	-0.109583	0.117	0.124	0.0034666	1	7
TANK-AS1	0.0174948	0.085	0.079	0.00348205	1	7
BPNT1	0.148022	0.058	0.053	0.00349197	1	7
LRRC14	0.149284	0.038	0.034	0.00351543	1	7
SFPQ	-0.0307215	0.807	0.822	0.0035249	1	7
SMARCB1	-0.106556	0.133	0.14	0.00353026	1	7
BCORL1	-0.25073	0.025	0.028	0.00355876	1	7
H2AC17	-0.197849	0.113	0.105	0.00357796	1	7
NRIR	-0.415511	0.011	0.014	0.0035908	1	7
ENSG00000288956	0.235503	0.016	0.014	0.00359506	1	7
ZBTB2	0.103195	0.082	0.076	0.00359895	1	7
ZNF665	0.29805	0.011	0.009	0.00360857	1	7
DHX16	-0.132651	0.101	0.107	0.00361933	1	7
CEP41	0.206346	0.023	0.02	0.00363155	1	7
DPY19L1	-0.252119	0.083	0.088	0.00364566	1	7
CRCP	-0.0840522	0.158	0.166	0.0036494	1	7
DBF4B	-0.326173	0.011	0.014	0.00365909	1	7
TMA7B	0.225233	0.013	0.01	0.00367261	1	7
ENSG00000291207	-0.0940868	0.131	0.138	0.00367531	1	7
ZNF740	-0.176979	0.039	0.044	0.0036757	1	7
ENSG00000291176	0.213229	0.023	0.02	0.00368036	1	7
RUFY3	0.0330437	0.081	0.075	0.00368447	1	7
ZNF577	-0.404433	0.008	0.01	0.00368609	1	7
SCRIB	-0.227335	0.031	0.035	0.00369195	1	7
KNSTRN	-0.302195	0.015	0.018	0.00369458	1	7
PLPBP	0.113612	0.114	0.107	0.00370444	1	7
NSG1	-0.176451	0.029	0.033	0.00370752	1	7
RPH3AL	-0.417525	0.008	0.011	0.00371435	1	7
PI4KB	-0.111665	0.115	0.122	0.00372585	1	7
FADS2	0.177831	0.016	0.013	0.00373551	1	7
AP2S1	0.021335	0.233	0.222	0.00374226	1	7
ERCC6L2	-0.148475	0.151	0.158	0.00381401	1	7
ZNF771	0.221695	0.017	0.015	0.00382129	1	7
GIMAP8	0.174682	0.037	0.033	0.00382745	1	7
NAPA-AS1	-0.260754	0.018	0.021	0.00384721	1	7
ZSCAN32	-0.200166	0.033	0.038	0.00384892	1	7
SYCE1L	-0.197544	0.021	0.024	0.00385836	1	7
POLR3F	-0.139358	0.039	0.044	0.00386895	1	7
TRBV4-1	0.0933934	0.023	0.02	0.00387524	1	7
PPP1R13L	-0.265764	0.011	0.013	0.00388741	1	7
MPP1	0.0900923	0.037	0.033	0.00388799	1	7
GALK2	-0.190377	0.113	0.119	0.00389288	1	7
HMGXB3	-0.13689	0.144	0.151	0.0039085	1	7
TBL1XR1	-0.230987	0.368	0.368	0.00391359	1	7
ZNF569	-0.189525	0.062	0.068	0.00393298	1	7
RNASEH1	-0.104503	0.102	0.108	0.00395305	1	7
HES6	0.226888	0.023	0.02	0.00396424	1	7
ENSG00000230649	-0.484201	0.01	0.012	0.00396572	1	7
PURB	-0.161665	0.059	0.064	0.00397088	1	7
TRIM52	-0.170991	0.085	0.091	0.00398099	1	7
LHFPL3	-0.377533	0.01	0.012	0.00400509	1	7
RNF157	-0.193862	0.056	0.061	0.00400705	1	7
NPIPB11	-0.321936	0.016	0.019	0.00401297	1	7
SLC35D1	-0.117302	0.2	0.207	0.00402152	1	7
SPTLC2	-0.14901	0.128	0.135	0.00402509	1	7
TXNRD2	-0.146302	0.042	0.047	0.00402985	1	7
ZNF703	-0.30864	0.011	0.014	0.00403457	1	7
LINC00921	-0.354756	0.009	0.011	0.00403522	1	7
STK25	0.0876369	0.127	0.12	0.00405115	1	7
PYCR2	0.0769419	0.163	0.156	0.00405238	1	7
JMJD7	-0.148038	0.061	0.066	0.00405426	1	7
MAGED2	-0.119319	0.212	0.22	0.00405523	1	7
DHRS4	0.105403	0.094	0.088	0.00406261	1	7
WDR5B-DT	-0.184545	0.033	0.037	0.00407409	1	7
CAPS	0.26649	0.017	0.015	0.00409122	1	7
CCDC18-AS1	-0.114897	0.208	0.216	0.00410162	1	7
SETD9	-0.241456	0.022	0.025	0.00410618	1	7
AFAP1	-0.118129	0.146	0.137	0.00410948	1	7
ZNF3	-0.163099	0.031	0.035	0.00412037	1	7
MYDGF	-0.0521567	0.236	0.245	0.00414634	1	7
MIR9-1HG	0.159981	0.028	0.025	0.0041643	1	7
ENSG00000289331	-0.218247	0.028	0.031	0.00416609	1	7
STK36	-0.31237	0.009	0.011	0.00416953	1	7
N4BP3	0.247583	0.015	0.012	0.00417386	1	7
C11orf24	0.172013	0.031	0.027	0.0041816	1	7
SCYL1	-0.108281	0.076	0.082	0.00419294	1	7
ZMAT2	-0.0695161	0.233	0.241	0.00420137	1	7
ZNF808	0.0755008	0.077	0.071	0.00421144	1	7
PPWD1	-0.0666841	0.203	0.211	0.00421263	1	7
ENSG00000234160	-0.355799	0.009	0.011	0.00421866	1	7
LMNB2	-0.183775	0.038	0.042	0.00425278	1	7
COG8	-0.201817	0.028	0.031	0.00425733	1	7
DGAT1	-0.0968555	0.095	0.101	0.00426255	1	7
PTCD1	-0.230182	0.021	0.024	0.00427472	1	7
YPEL4	-0.381031	0.008	0.01	0.00428256	1	7
CCNI2	-0.310864	0.013	0.016	0.00431982	1	7
TELO2	-0.186464	0.032	0.036	0.00432632	1	7
CTNNBIP1	0.121658	0.045	0.041	0.00434379	1	7
SEMA4D	-0.171853	0.341	0.346	0.00435907	1	7
ZNF668	0.186671	0.024	0.02	0.00438334	1	7
MCM5	0.0503335	0.095	0.088	0.00438425	1	7
ENSG00000271918	0.255252	0.01	0.008	0.00438769	1	7
PANX1	-0.200447	0.053	0.058	0.00438967	1	7
CEP162	-0.173052	0.052	0.057	0.00441603	1	7
FAM133B	-0.0307816	0.297	0.308	0.00442847	1	7
WBP2	-0.0813469	0.23	0.238	0.00442878	1	7
DLGAP1-AS2	-0.323029	0.009	0.011	0.00443025	1	7
CA13	0.246918	0.01	0.008	0.00447134	1	7
EGLN2	-0.0564536	0.159	0.167	0.00449026	1	7
SFXN5	-0.283168	0.025	0.028	0.00450162	1	7
H2BC10	-0.327025	0.011	0.014	0.00450338	1	7
FYB1	-0.0220348	0.814	0.804	0.00450552	1	7
ERAP1	-0.0912145	0.174	0.181	0.00450878	1	7
ARL6IP4	0.0485368	0.432	0.422	0.00451775	1	7
USP40	-0.268562	0.027	0.031	0.00452266	1	7
TMEM134	0.0695298	0.13	0.123	0.00453399	1	7
ENSG00000289496	-0.37743	0.009	0.011	0.00454529	1	7
CCDC159	-0.10609	0.069	0.074	0.00454724	1	7
TRBV13	0.609215	0.015	0.013	0.00455169	1	7
PHLDA3	-0.290886	0.013	0.016	0.00455877	1	7
ENSG00000262049	0.189931	0.024	0.021	0.00456801	1	7
LINC00310	-0.389524	0.012	0.014	0.00457859	1	7
FH	-0.106789	0.068	0.073	0.0045999	1	7
RUVBL1	-0.128799	0.099	0.106	0.00460278	1	7
GMPPB	-0.144838	0.055	0.06	0.00461608	1	7
SCAMP1-AS1	0.148596	0.038	0.034	0.00464357	1	7
ATP11C	-0.207212	0.144	0.15	0.00464907	1	7
BCCIP	-0.0625061	0.219	0.227	0.00466322	1	7
ATP6V1E1	0.0333813	0.223	0.214	0.00466712	1	7
ACACA	-0.191004	0.097	0.103	0.00469477	1	7
ENSG00000288963	0.245497	0.01	0.008	0.00469759	1	7
ENSG00000288827	-0.221837	0.019	0.022	0.00470533	1	7
NTNG2	-0.359322	0.016	0.019	0.00473219	1	7
FDX2	0.11963	0.04	0.036	0.00475156	1	7
INAFM1	0.220283	0.031	0.027	0.00475768	1	7
TM9SF1	0.128897	0.101	0.095	0.00476006	1	7
TARS2	0.11443	0.051	0.046	0.00476135	1	7
AAAS	0.113114	0.062	0.057	0.00477814	1	7
ZNF880	0.125942	0.058	0.053	0.0047863	1	7
TRAV8-1	-0.327336	0.011	0.014	0.00479809	1	7
TPGS2	-0.0996119	0.145	0.152	0.00479888	1	7
EIF2B2	-0.113579	0.06	0.065	0.00480899	1	7
HEIH	-0.134557	0.042	0.047	0.00482313	1	7
CHROMR	-0.196228	0.034	0.038	0.00484306	1	7
MIDEAS	-0.147005	0.144	0.15	0.00486397	1	7
CLPTM1L	-0.186775	0.069	0.074	0.00486962	1	7
ENSG00000261449	0.274589	0.013	0.011	0.00487511	1	7
GDI2	-0.0460357	0.398	0.408	0.00488209	1	7
MYL5	-0.238185	0.016	0.019	0.0049038	1	7
COMMD9	-0.127967	0.066	0.072	0.00491157	1	7
USP25	-0.0322352	0.389	0.374	0.00492263	1	7
AGBL5	-0.263637	0.018	0.021	0.00494385	1	7
KLHL8	-0.217651	0.048	0.053	0.00495334	1	7
FKBP7	0.360475	0.011	0.009	0.00498286	1	7
ZNF599	0.349491	0.014	0.012	0.0050001	1	7
FAHD1	-0.167052	0.027	0.031	0.00500182	1	7
AKT1S1	0.212955	0.029	0.026	0.00501328	1	7
HDAC10	0.107761	0.064	0.059	0.00501397	1	7
STK19	0.10015	0.075	0.069	0.00501638	1	7
ADAM7-AS1	-0.00610445	0.019	0.017	0.00504951	1	7
ENSG00000287989	-0.482417	0.015	0.018	0.00505095	1	7
SIAH2	0.0609952	0.226	0.218	0.00505338	1	7
TMEM101	0.125068	0.066	0.061	0.00506054	1	7
MAMLD1	-0.587134	0.02	0.023	0.00507289	1	7
TMEM80	0.145889	0.045	0.041	0.00507718	1	7
KAT5	-0.0698007	0.1	0.107	0.00509335	1	7
LINC00571	-0.413491	0.01	0.012	0.00510004	1	7
TECPR2	-0.223534	0.03	0.034	0.0051152	1	7
RAB10	0.0112753	0.374	0.362	0.0051289	1	7
TBC1D25	-0.142191	0.064	0.069	0.00513552	1	7
UBL7	-0.0893311	0.115	0.122	0.0051437	1	7
DNAAF5	-0.240364	0.024	0.027	0.00515947	1	7
DENND6B	-0.190704	0.028	0.032	0.00516532	1	7
MAP9	0.14195	0.066	0.061	0.00516553	1	7
MIRLET7IHG	-0.335436	0.011	0.014	0.00517627	1	7
SUCLG2-DT	0.113099	0.028	0.025	0.00517686	1	7
ENSG00000230490	-0.072812	0.027	0.024	0.00517818	1	7
OTULIN	-0.135603	0.293	0.299	0.00518221	1	7
IQCG	0.144299	0.06	0.055	0.00518694	1	7
CAPN2	0.0252574	0.422	0.41	0.00520735	1	7
UPF3A	0.0632644	0.239	0.23	0.00520945	1	7
OTULINL	-0.132012	0.153	0.16	0.005212	1	7
TJP1	-0.520463	0.009	0.011	0.00522248	1	7
ENSG00000226266	-0.194123	0.03	0.034	0.00522791	1	7
BRPF3-AS1	0.23377	0.012	0.01	0.00523358	1	7
THUMPD1	0.063675	0.267	0.258	0.00525247	1	7
CPTP	-0.19708	0.029	0.032	0.00525747	1	7
YBX1	-0.0369902	0.795	0.804	0.00526173	1	7
ERAL1	-0.13753	0.046	0.051	0.00527703	1	7
TRBV5-1	-0.493395	0.056	0.06	0.00527919	1	7
ENSG00000289826	0.0127433	0.073	0.068	0.00528661	1	7
ZNF333	-0.22246	0.026	0.03	0.00529466	1	7
MRPS34	0.0644198	0.233	0.224	0.00530431	1	7
NUDT16	-0.155568	0.039	0.044	0.00531654	1	7
ZNF318	-0.179183	0.051	0.056	0.00532018	1	7
PES1	-0.139162	0.061	0.066	0.00533529	1	7
NOP16	-0.0761879	0.094	0.101	0.00533706	1	7
LANCL1	0.0637951	0.095	0.089	0.00533717	1	7
MCM3	-0.131754	0.106	0.112	0.00534242	1	7
MOCS2	-0.114527	0.08	0.086	0.00536193	1	7
GP6-AS1	-0.262561	0.086	0.091	0.00538185	1	7
EXTL2	0.228031	0.015	0.013	0.0053871	1	7
HAPSTR1	0.0257037	0.232	0.223	0.00539582	1	7
GLTP	0.0660503	0.145	0.138	0.00540566	1	7
ESD	0.0713644	0.183	0.176	0.00541769	1	7
AKAP1-DT	-0.262778	0.012	0.014	0.00541875	1	7
MKKS	0.131489	0.074	0.069	0.00542252	1	7
PSMC2	-0.0773889	0.212	0.22	0.00543972	1	7
MDH1	-0.0788217	0.312	0.319	0.00544773	1	7
FAM120AOS	-0.0674372	0.148	0.156	0.00544994	1	7
C2orf49	-0.0881138	0.112	0.119	0.00545223	1	7
ENSG00000289339	0.313335	0.017	0.014	0.00546561	1	7
TPMT	-0.130826	0.076	0.082	0.00547458	1	7
SKIL	-0.0731851	0.444	0.45	0.00550121	1	7
VPS18	-0.240512	0.026	0.029	0.00551114	1	7
FRMD3	-0.592041	0.009	0.011	0.00552671	1	7
VPS26C	-0.114197	0.118	0.125	0.00553638	1	7
ZBTB11-AS1	-0.27121	0.016	0.019	0.00553882	1	7
ANKRD46	-0.252125	0.03	0.033	0.00554019	1	7
SOCS7	-0.22485	0.029	0.033	0.00554512	1	7
PPARA	0.0866759	0.059	0.054	0.00554609	1	7
RPS16	-0.11257	0.996	0.968	0.00554825	1	7
APPL1	0.0565106	0.202	0.194	0.00555489	1	7
UHMK1	0.0654994	0.273	0.264	0.00557461	1	7
INPP5E	-0.240873	0.027	0.03	0.00557771	1	7
PSMD10	-0.128422	0.076	0.082	0.00558756	1	7
CNDP2	-0.11315	0.128	0.134	0.00560473	1	7
DBNDD2	-0.144091	0.045	0.05	0.00560634	1	7
RECQL5	-0.225098	0.018	0.021	0.00562041	1	7
PWP2	0.0808158	0.085	0.079	0.00563257	1	7
OSM	0.148438	0.041	0.037	0.00563769	1	7
KANSL1-AS1	0.141742	0.055	0.051	0.00564953	1	7
FUT8-AS1	0.194078	0.014	0.012	0.00566469	1	7
DENND10	-0.132803	0.103	0.11	0.00569507	1	7
SNRPG	0.0327678	0.476	0.465	0.00570327	1	7
WASH6P	0.14654	0.038	0.034	0.00570483	1	7
TRBV11-2	0.153713	0.028	0.025	0.00570687	1	7
CEP126	0.143025	0.019	0.016	0.00571743	1	7
CRYBB2P1	-0.154264	0.076	0.082	0.00573146	1	7
ERCC8	-0.228073	0.041	0.045	0.00576874	1	7
SMAD1	0.21161	0.018	0.015	0.00577219	1	7
ENSG00000291003	0.125668	0.038	0.034	0.00577443	1	7
TMEM223	-0.127247	0.053	0.058	0.00578866	1	7
CPT1A	0.0287672	0.134	0.126	0.00582039	1	7
DNAI4	-0.379401	0.009	0.011	0.00588566	1	7
SPG11	0.027628	0.224	0.215	0.00588807	1	7
IMPA1	-0.0944924	0.147	0.154	0.00589125	1	7
JRKL	0.11204	0.026	0.022	0.00589448	1	7
HLA-L	0.141357	0.034	0.031	0.00590813	1	7
COPS7A	0.122368	0.058	0.053	0.00591451	1	7
MEGF9	-0.190615	0.136	0.142	0.00592554	1	7
ZNF138	0.0740058	0.076	0.07	0.00593052	1	7
IGSF22	-0.287504	0.009	0.011	0.00595192	1	7
TMEM214	-0.163383	0.056	0.061	0.00600092	1	7
ADISSP	-0.106462	0.071	0.076	0.00600647	1	7
PMS2P4	-0.24288	0.045	0.049	0.00600851	1	7
B3GALT6	-0.250175	0.012	0.015	0.00602561	1	7
BUD23	-0.0561805	0.275	0.284	0.0060515	1	7
BZW2	-0.102232	0.217	0.224	0.00605395	1	7
NAE1	-0.0795593	0.143	0.15	0.00606336	1	7
ENSG00000288999	0.145983	0.035	0.032	0.00606445	1	7
PROSER3	-0.249182	0.02	0.023	0.00609175	1	7
POLD1	-0.218465	0.024	0.027	0.00609442	1	7
LINC00680	-0.136524	0.035	0.039	0.0061165	1	7
CLIP4	-0.00445126	0.154	0.145	0.0061669	1	7
PRKCQ	-0.0785216	0.42	0.402	0.00618376	1	7
DCAF5	0.0199872	0.253	0.243	0.00618944	1	7
NSUN5P1	-0.183833	0.029	0.032	0.00620776	1	7
CENPS	-0.180422	0.021	0.024	0.00622298	1	7
SEPSECS	-0.180637	0.045	0.049	0.00623507	1	7
LINC00920	-0.327344	0.008	0.01	0.00625326	1	7
CCAR1	-0.0530953	0.321	0.329	0.0062667	1	7
CDK10	0.0758687	0.122	0.115	0.00628809	1	7
PIGC	0.106434	0.103	0.097	0.00630207	1	7
PEX16	-0.0777915	0.122	0.129	0.00636354	1	7
ENSG00000251194	0.162619	0.021	0.018	0.00637283	1	7
UTP20	-0.159505	0.078	0.084	0.00639122	1	7
XPNPEP3	-0.114524	0.048	0.053	0.00641417	1	7
ZNF134	-0.16723	0.033	0.037	0.00642565	1	7
ENSG00000279277	-0.377465	0.008	0.01	0.00642699	1	7
TMEM50B	-0.0657178	0.176	0.184	0.00644486	1	7
ERCC5	-0.118499	0.26	0.267	0.00647413	1	7
BCL10	-0.100268	0.141	0.148	0.00648235	1	7
H2BC5	-0.141167	0.088	0.094	0.00648246	1	7
NUDCD1	-0.157435	0.067	0.072	0.00649466	1	7
BARD1	-0.251457	0.117	0.123	0.00649965	1	7
LTB4R	0.190436	0.019	0.016	0.00650674	1	7
TYMP	-0.208553	0.263	0.268	0.00651424	1	7
LRCH4	-0.100935	0.11	0.116	0.0065618	1	7
AGAP6	-0.193648	0.041	0.045	0.0065788	1	7
CCNT2-AS1	0.202876	0.017	0.015	0.0066193	1	7
SERBP1	-0.0256517	0.611	0.625	0.00662035	1	7
ARHGDIA	0.0361776	0.459	0.448	0.00662079	1	7
TMEM41A	-0.0948053	0.076	0.082	0.00662206	1	7
ZDHHC16	-0.14267	0.041	0.045	0.00662235	1	7
ENSG00000289995	0.13184	0.023	0.021	0.00663119	1	7
ENSG00000290835	-0.190514	0.032	0.036	0.00663266	1	7
H2BC8	0.0947314	0.036	0.032	0.00667249	1	7
MMS22L	-0.276182	0.049	0.053	0.00667688	1	7
ZNF490	0.0756088	0.074	0.069	0.00668084	1	7
C10orf88	0.0911671	0.036	0.032	0.006682	1	7
ENSG00000229618	-0.34183	0.01	0.012	0.00668408	1	7
NEK8	-0.244438	0.012	0.014	0.00669349	1	7
SPAG4	-0.271366	0.018	0.021	0.00671514	1	7
MEX3C	0.0449613	0.12	0.113	0.00673432	1	7
EIF2AK4	0.0942497	0.083	0.077	0.00674491	1	7
OTUD7A	-0.376638	0.01	0.012	0.00674826	1	7
SDCBP2-AS1	-0.199166	0.033	0.037	0.00679572	1	7
STK32C	-0.235781	0.033	0.037	0.00684324	1	7
TLNRD1	-0.114094	0.053	0.058	0.00685018	1	7
MDGA1	-0.33792	0.017	0.02	0.00688798	1	7
ENSG00000272030	-0.235023	0.014	0.016	0.0069047	1	7
CHURC1	-0.0417441	0.336	0.346	0.00690506	1	7
POLL	-0.124298	0.042	0.046	0.00692949	1	7
DIS3L	-0.121825	0.057	0.061	0.0069457	1	7
NIPSNAP3A	0.111129	0.04	0.036	0.00694943	1	7
MGAT4B	-0.125473	0.051	0.055	0.00698262	1	7
OGFOD1	-0.100321	0.085	0.091	0.00699266	1	7
GMPPA	0.0969711	0.067	0.062	0.00701408	1	7
TRIM52-AS1	0.138273	0.051	0.046	0.00706192	1	7
GSTK1	0.0102913	0.606	0.591	0.00706782	1	7
IQCH-AS1	-0.251194	0.02	0.023	0.00707002	1	7
RC3H2	-0.116829	0.216	0.222	0.00708418	1	7
PDCD10	0.0472944	0.346	0.337	0.00711817	1	7
USP5	-0.12527	0.056	0.061	0.00713255	1	7
PARP15	-0.0137864	0.214	0.203	0.00714453	1	7
C1GALT1	0.0110854	0.241	0.231	0.00716313	1	7
NPM1	-0.03927	0.92	0.917	0.00720378	1	7
ZNF776	-0.195624	0.017	0.02	0.00721404	1	7
CALY	0.261555	0.014	0.012	0.00726214	1	7
EIF6	0.0506517	0.246	0.237	0.00726566	1	7
FDXACB1	-0.265112	0.012	0.015	0.00729308	1	7
MCUR1	-0.0815399	0.094	0.1	0.00729576	1	7
ZNF721	-0.0763168	0.201	0.209	0.00732423	1	7
C4orf48	0.0258115	0.242	0.232	0.00733126	1	7
IGFBP4	-0.302828	0.035	0.039	0.00733468	1	7
FBXL6	0.0931141	0.061	0.057	0.00734944	1	7
AK3	-0.126713	0.153	0.16	0.00735591	1	7
QPCTL	-0.24812	0.02	0.023	0.00738881	1	7
POLDIP2	-0.109989	0.079	0.085	0.00739296	1	7
ANP32E	0.0414191	0.368	0.358	0.00741822	1	7
ZNF444	-0.178291	0.036	0.04	0.00742717	1	7
MTA3	-0.14757	0.051	0.056	0.00745034	1	7
ADAT3	0.175288	0.035	0.031	0.00745322	1	7
GEMIN5	-0.175375	0.042	0.046	0.00751284	1	7
NOL6	-0.223819	0.023	0.026	0.00752193	1	7
ALDH6A1	-0.225384	0.019	0.022	0.00754413	1	7
SLC9B1	-0.232983	0.015	0.017	0.00757867	1	7
GSKIP	-0.0888965	0.094	0.1	0.00758747	1	7
SLC25A15	-0.249507	0.025	0.029	0.00759769	1	7
RTP4	0.12902	0.059	0.055	0.00763361	1	7
SNHG30	0.108848	0.058	0.053	0.00763422	1	7
UQCC3	-0.113338	0.055	0.059	0.007642	1	7
CLEC2D	0.0161892	0.699	0.7	0.00767868	1	7
WDR83	0.133293	0.044	0.04	0.0076856	1	7
ZCCHC4	-0.192779	0.034	0.038	0.00768657	1	7
VARS1	-0.173908	0.033	0.037	0.00769549	1	7
PAG1	-0.178166	0.479	0.483	0.00770191	1	7
OPA1	-0.126238	0.255	0.261	0.00774196	1	7
DZANK1	-0.281208	0.017	0.02	0.00778156	1	7
DALRD3	0.10507	0.093	0.087	0.00779658	1	7
CIZ1	-0.114919	0.096	0.102	0.00780383	1	7
C9orf85	-0.124426	0.082	0.088	0.00784065	1	7
SNX4	-0.158029	0.12	0.126	0.00784468	1	7
METTL9	0.0784569	0.291	0.284	0.00787922	1	7
RNF6	-0.0887232	0.128	0.135	0.00793822	1	7
TTLL1	0.203158	0.027	0.024	0.00794296	1	7
ACOT13	0.119308	0.055	0.05	0.00795886	1	7
ZNHIT2	-0.18618	0.023	0.026	0.0080018	1	7
NME3	-0.0532424	0.258	0.267	0.00800318	1	7
SMIM26	-0.0498425	0.267	0.275	0.00803391	1	7
HGH1	0.187421	0.021	0.018	0.00803841	1	7
GNL2	-0.0793288	0.166	0.173	0.0080407	1	7
RYK	-0.159263	0.108	0.114	0.00806406	1	7
CIAPIN1	-0.106022	0.077	0.083	0.00807627	1	7
SPATA24	-0.174836	0.012	0.015	0.00808915	1	7
DCUN1D3	0.161866	0.033	0.03	0.00810809	1	7
DUSP28	0.119077	0.045	0.041	0.00817474	1	7
IMP4	-0.0895631	0.137	0.144	0.00823393	1	7
ZNF775	0.22478	0.014	0.011	0.0082471	1	7
PDCD5	0.0384121	0.253	0.244	0.00826203	1	7
CENPK	-0.114518	0.092	0.098	0.00828449	1	7
TMEM106B	0.0749911	0.109	0.103	0.00832117	1	7
BUD31	0.062116	0.322	0.315	0.00833444	1	7
SZRD1	0.0604919	0.257	0.249	0.00838265	1	7
MRPS12	0.076476	0.128	0.122	0.0083864	1	7
KIFC2	0.0887755	0.048	0.044	0.00838999	1	7
RSF1	0.0307142	0.49	0.482	0.00841833	1	7
ENSG00000236449	0.0939054	0.043	0.039	0.00842073	1	7
BAG1	-0.0423858	0.221	0.23	0.00845504	1	7
LDHC	0.248637	0.011	0.009	0.00848923	1	7
ZNF574	-0.16651	0.047	0.051	0.00851519	1	7
H2BC9	-0.322607	0.029	0.033	0.00852039	1	7
SPG21	0.0744381	0.142	0.135	0.00853342	1	7
ZNF641	0.100187	0.045	0.041	0.00854277	1	7
IDH1	-0.17132	0.046	0.05	0.00856869	1	7
CDKL3	-0.228427	0.024	0.027	0.00859021	1	7
KRT17	-2.58041	0.008	0.01	0.00859334	1	7
ZNF726	-0.296785	0.01	0.012	0.00859358	1	7
ASB16-AS1	-0.175348	0.04	0.044	0.00865585	1	7
ZNF507	-0.173016	0.073	0.078	0.00866272	1	7
ZNF28	0.125784	0.03	0.027	0.00867143	1	7
JMJD4	0.140119	0.031	0.028	0.00867384	1	7
MTSS1	-0.079056	0.103	0.097	0.00870687	1	7
NDUFS4	-0.0904977	0.166	0.173	0.00873375	1	7
LINC00623	0.0616738	0.138	0.131	0.00873836	1	7
B4GALT7	0.134356	0.046	0.042	0.00873899	1	7
MZF1-AS1	0.133689	0.028	0.025	0.00874595	1	7
PRMT5-DT	-0.350538	0.009	0.011	0.00876853	1	7
OCIAD2	-0.0670938	0.376	0.381	0.00878324	1	7
ZDHHC21	-0.198178	0.082	0.087	0.00878429	1	7
ACTR1A	-0.0876091	0.199	0.206	0.00878769	1	7
TTL	-0.187867	0.042	0.046	0.00879081	1	7
UBXN8	0.195122	0.019	0.016	0.00879756	1	7
HCFC2	0.0671695	0.091	0.086	0.00881877	1	7
ZNF680	-0.217851	0.032	0.035	0.00884395	1	7
NT5M	0.262536	0.011	0.009	0.00884632	1	7
FAM161A	-0.253507	0.013	0.015	0.00890074	1	7
CKB	-0.510813	0.011	0.013	0.00892131	1	7
SH3BP2	0.0645717	0.088	0.082	0.00892321	1	7
CERS4	-0.166182	0.055	0.059	0.0089504	1	7
TSTD1	0.0548723	0.299	0.29	0.00897808	1	7
MEAK7	0.0586483	0.056	0.052	0.00903549	1	7
RAD9A	0.0811003	0.097	0.091	0.00907219	1	7
NDUFS1	-0.0935027	0.138	0.145	0.00909398	1	7
BOD1L1	-0.0304627	0.384	0.393	0.00910985	1	7
SMTN	-0.378157	0.008	0.01	0.00916466	1	7
TWNK	-0.311877	0.01	0.012	0.00917227	1	7
RBM27	-0.0559337	0.345	0.353	0.00924828	1	7
SIRPB1	-0.208575	0.012	0.015	0.00925853	1	7
CNBD2	0.121631	0.068	0.063	0.00928441	1	7
RIT1	-0.0557915	0.15	0.158	0.00940358	1	7
NEPRO	0.0614076	0.152	0.145	0.00942385	1	7
ATG3	-0.0613096	0.236	0.244	0.00943688	1	7
ENSG00000230074	-0.245825	0.017	0.019	0.00946136	1	7
DHX34	-0.281625	0.015	0.017	0.00946816	1	7
TRIM47	-0.277322	0.01	0.012	0.00948786	1	7
BLTP3B	0.00736286	0.224	0.215	0.00953255	1	7
SPA17	-0.274869	0.008	0.01	0.00953359	1	7
AARS2	-0.206737	0.023	0.026	0.00954447	1	7
TRAV36DV7	-0.346514	0.018	0.021	0.00955977	1	7
PRMT1	0.0474743	0.276	0.267	0.00957165	1	7
LINC01003	0.161831	0.034	0.031	0.00957864	1	7
LMAN2L	-0.237461	0.017	0.02	0.00958203	1	7
ACAP3	-0.190561	0.034	0.037	0.00960108	1	7
MBOAT2	-0.365556	0.013	0.015	0.00960171	1	7
ATRIP	-0.140138	0.046	0.05	0.00961361	1	7
KCTD7	-0.139336	0.072	0.077	0.00961805	1	7
KCNMB3	-0.353508	0.009	0.011	0.00964302	1	7
ENSG00000197585	-0.389284	0.011	0.013	0.00965919	1	7
BBC3	-0.0925341	0.103	0.109	0.00966091	1	7
RSPRY1	-0.118052	0.117	0.123	0.00971587	1	7
EYA3	-0.169368	0.097	0.102	0.00978465	1	7
PAPOLA	-0.0420078	0.488	0.498	0.0097889	1	7
ENSG00000291171	-0.128168	0.046	0.051	0.0098002	1	7
MUC12-AS1	0.257182	0.019	0.017	0.00982687	1	7
XAB2	-0.0939096	0.108	0.114	0.00982717	1	7
GOLGA5	-0.127337	0.085	0.09	0.009855	1	7
GALNS	-0.20632	0.044	0.048	0.0098799	1	7
HPS1	0.073261	0.165	0.158	0.0098801	1	7
FKBP3	0.0630381	0.197	0.19	0.00989498	1	7
RNF139	-0.0560379	0.221	0.229	0.00991997	1	7
ACAT1	-0.101249	0.102	0.108	0.00994106	1	7
DAZAP1	-0.113431	0.147	0.153	0.00996903	1	7
CXCL13	2.6203	0.606	0.137	0	0	13
GZMB	1.34243	0.822	0.366	0	0	13
LINC01871	1.99735	0.681	0.242	0	0	13
GZMA	1.38187	0.826	0.422	0	0	13
KLF2	-2.83528	0.124	0.492	0	0	13
ALOX5AP	1.5347	0.822	0.461	0	0	13
ITGAE	1.49505	0.641	0.287	0	0	13
ZEB2	0.523459	0.811	0.462	0	0	13
CXCR6	1.65478	0.591	0.243	0	0	13
LAG3	1.32172	0.648	0.308	0	0	13
IL7R	-1.50237	0.418	0.745	0	0	13
NKG7	1.11919	0.734	0.417	0	0	13
RASA3	-2.12017	0.181	0.496	0	0	13
PRF1	1.10577	0.607	0.293	0	0	13
PTMS	1.50373	0.519	0.209	0	0	13
JAML	1.45988	0.578	0.268	0	0	13
CTSD	1.23759	0.656	0.349	0	0	13
HLA-DRA	1.01942	0.57	0.267	0	0	13
HLA-DRB1	1.02708	0.752	0.45	0	0	13
ENTPD1	0.950534	0.588	0.287	0	0	13
HLA-DPA1	0.982529	0.742	0.446	0	0	13
GZMH	1.27756	0.543	0.249	0	0	13
CD63	1.14256	0.649	0.359	0	0	13
HLA-DRB5	1.42733	0.494	0.208	0	0	13
CD8A	1.22914	0.645	0.36	0	0	13
RBPJ	1.01621	0.779	0.495	0	0	13
APOBEC3C	1.33554	0.555	0.271	0	0	13
BST2	1.09007	0.66	0.381	0	0	13
FAAH2	-2.18108	0.125	0.401	0	0	13
CKLF	1.14087	0.721	0.448	0	0	13
TIGIT	0.878052	0.643	0.374	0	0	13
HAVCR2	1.45061	0.424	0.156	0	0	13
HLA-DQA1	1.17113	0.507	0.239	0	0	13
HLA-DPB1	0.950405	0.709	0.442	0	0	13
APOBEC3G	1.08334	0.6	0.335	0	0	13
CD82	0.994219	0.652	0.389	0	0	13
KLF3	-2.82183	0.061	0.322	0	0	13
CAPG	1.43857	0.48	0.221	0	0	13
DRAP1	0.965474	0.728	0.473	0	0	13
CCR7	-2.14691	0.126	0.381	0	0	13
SIRPG	1.24207	0.475	0.221	0	0	13
LTB	-1.54346	0.221	0.473	0	0	13
LMNA	-1.51627	0.295	0.545	0	0	13
PDCD1	1.35365	0.441	0.191	0	0	13
CD3G	1.08746	0.847	0.597	0	0	13
PSMB9	0.905772	0.8	0.554	0	0	13
TOX	0.415837	0.651	0.405	0	0	13
IFNG	0.155332	0.491	0.248	0	0	13
ANXA5	0.881722	0.678	0.439	0	0	13
MT2A	0.980569	0.743	0.505	0	0	13
RAB27A	0.675989	0.677	0.441	0	0	13
CD8B	1.03761	0.487	0.252	0	0	13
SELL	-1.81687	0.152	0.385	0	0	13
CD55	-1.23125	0.361	0.594	0	0	13
TNFSF10	1.26702	0.504	0.271	0	0	13
ELL2	-1.34886	0.383	0.614	0	0	13
IFI6	0.988465	0.654	0.424	0	0	13
PLCL1	-3.1579	0.061	0.291	0	0	13
DAPK2	1.41234	0.361	0.131	0	0	13
SRGAP3	1.28065	0.378	0.149	0	0	13
UBE2L6	0.998267	0.581	0.352	0	0	13
CCL5	1.30963	0.845	0.616	0	0	13
CLEC2B	0.88439	0.707	0.48	0	0	13
CTSW	1.03076	0.515	0.289	0	0	13
DUSP4	0.815858	0.838	0.613	0	0	13
PPP1CA	0.80008	0.628	0.403	0	0	13
CTLA4	0.355635	0.626	0.402	0	0	13
BLOC1S1	0.941559	0.531	0.308	0	0	13
LY6E	0.97541	0.825	0.602	0	0	13
GALNT2	1.08033	0.446	0.224	0	0	13
ITGA1	1.04536	0.396	0.176	0	0	13
DENND4A	-1.33131	0.467	0.686	0	0	13
SYTL2	0.711635	0.573	0.356	0	0	13
ANK3	-2.13931	0.19	0.406	0	0	13
CCL3-AS1	1.69512	0.309	0.094	0	0	13
SORL1	-2.48176	0.071	0.286	0	0	13
IGFLR1	1.15272	0.451	0.237	0	0	13
CHST12	1.31941	0.398	0.185	0	0	13
PLSCR1	1.08639	0.48	0.267	0	0	13
PSME2	0.756898	0.766	0.553	0	0	13
FOSB	-1.4624	0.399	0.612	0	0	13
KRT86	2.99504	0.254	0.043	0	0	13
ATP5MF	0.71463	0.632	0.422	0	0	13
ACP5	0.891103	0.395	0.185	0	0	13
HCST	0.719968	0.827	0.617	0	0	13
CLIC1	0.669761	0.846	0.637	0	0	13
SEM1	0.748852	0.601	0.392	0	0	13
PARK7	0.754931	0.698	0.491	0	0	13
PELO-AS1	1.77756	0.286	0.08	0	0	13
GPCPD1	-1.41079	0.381	0.587	0	0	13
TC2N	-1.64505	0.174	0.379	0	0	13
IKZF3	0.660005	0.699	0.494	0	0	13
PSMB10	0.824142	0.566	0.362	0	0	13
WDR83OS	0.750349	0.577	0.374	0	0	13
PLAAT4	0.860687	0.637	0.435	0	0	13
ITM2A	0.680896	0.695	0.494	0	0	13
PDE4D	0.563415	0.868	0.668	0	0	13
LEF1	-2.59786	0.061	0.26	0	0	13
FOS	-1.52693	0.644	0.843	0	0	13
ISG15	0.850169	0.683	0.485	0	0	13
GNG5	0.667158	0.62	0.422	0	0	13
RGS2	0.783701	0.623	0.425	0	0	13
P2RY8	-1.6109	0.194	0.392	0	0	13
ATP8B4	0.88083	0.325	0.128	0	0	13
ID2	0.894031	0.881	0.686	0	0	13
SLA2	0.829984	0.452	0.259	0	0	13
COX8A	0.569767	0.79	0.598	0	0	13
IFI44	0.971453	0.455	0.264	0	0	13
PGAM1	0.685913	0.611	0.42	0	0	13
CST7	0.645877	0.758	0.568	0	0	13
FABP5	0.805866	0.438	0.248	0	0	13
FKBP1A	0.788827	0.517	0.327	0	0	13
CCL4	-1.60122	0.581	0.391	0	0	13
PTPN22	0.541496	0.761	0.572	0	0	13
BACH2	-1.53196	0.282	0.471	0	0	13
EID1	0.68765	0.614	0.425	0	0	13
PSMB8	0.636779	0.683	0.495	0	0	13
LSP1	0.649368	0.78	0.592	0	0	13
ATP5MC3	0.608648	0.64	0.452	0	0	13
MALT1	-1.42069	0.364	0.551	0	0	13
ARPC5	0.624155	0.642	0.455	0	0	13
SAMD9L	0.969237	0.457	0.272	0	0	13
MYO7A	1.80222	0.253	0.068	0	0	13
IFI27L2	0.986808	0.399	0.215	0	0	13
TLE4	-1.34709	0.244	0.428	0	0	13
LCP2	0.589737	0.679	0.496	0	0	13
VCAM1	2.07954	0.248	0.065	0	0	13
ARPC4	0.710036	0.588	0.405	0	0	13
PHLDA1	0.675354	0.562	0.381	0	0	13
GPR65	0.81036	0.517	0.336	0	0	13
COX5A	0.572681	0.595	0.414	0	0	13
HIVEP2	-1.49152	0.404	0.585	0	0	13
PSMB3	0.593632	0.613	0.433	0	0	13
S100A11	0.532346	0.709	0.529	0	0	13
BHLHE40	0.604345	0.552	0.373	0	0	13
UQCR11	0.57668	0.74	0.561	0	0	13
CRYBG1	-1.00018	0.431	0.609	0	0	13
PRDX5	0.731869	0.507	0.329	0	0	13
RIPOR2	-1.15497	0.337	0.514	0	0	13
LINC02195	1.31254	0.316	0.139	0	0	13
RABAC1	0.658905	0.614	0.437	0	0	13
RHOC	0.919077	0.41	0.233	0	0	13
LCK	0.605935	0.729	0.552	0	0	13
CAP1	0.602521	0.72	0.543	0	0	13
TNIK	-1.30736	0.389	0.566	0	0	13
CMSS1	-2.06352	0.204	0.38	0	0	13
HLA-DQB1	0.739841	0.427	0.252	0	0	13
NEDD8	0.63605	0.601	0.426	0	0	13
TMEM50A	0.604516	0.688	0.513	0	0	13
TPI1	0.589543	0.805	0.631	0	0	13
KLRK1	0.630422	0.446	0.272	0	0	13
DBI	0.62207	0.571	0.397	0	0	13
ELOB	0.5257	0.715	0.541	0	0	13
UBL5	0.535445	0.76	0.587	0	0	13
TSPO	0.709022	0.542	0.369	0	0	13
CARD16	0.39046	0.506	0.334	0	0	13
FUT8	0.489592	0.51	0.338	0	0	13
GPR183	-0.838937	0.401	0.573	0	0	13
FCMR	-1.40123	0.146	0.317	0	0	13
SC5D	-1.62222	0.153	0.324	0	0	13
CTSC	0.29038	0.601	0.43	0	0	13
IFI35	1.07108	0.37	0.199	0	0	13
TLN1	0.640609	0.654	0.484	0	0	13
SHISA5	0.728696	0.507	0.337	0	0	13
SYNGR2	0.619068	0.489	0.319	0	0	13
PAXX	0.66946	0.558	0.389	0	0	13
DNPH1	0.681639	0.434	0.265	0	0	13
TRBC2	0.543309	0.712	0.543	0	0	13
TRAPPC1	0.659614	0.523	0.355	0	0	13
ZHX2	-1.53005	0.256	0.424	0	0	13
KLRB1	1.34489	0.346	0.178	0	0	13
SUPT3H	0.536935	0.462	0.295	0	0	13
NDUFA13	0.493958	0.748	0.581	0	0	13
DYNLRB1	0.635521	0.534	0.367	0	0	13
SLFN12L	0.439443	0.596	0.429	0	0	13
SIT1	0.922554	0.383	0.217	0	0	13
GOLIM4	1.48386	0.249	0.083	0	0	13
ARPC1B	0.554548	0.8	0.635	0	0	13
TNIP3	0.650852	0.377	0.212	0	0	13
PLPP1	1.14913	0.302	0.137	0	0	13
ECH1	0.675691	0.508	0.343	0	0	13
ARPC3	0.56031	0.817	0.652	0	0	13
CD28	-1.06112	0.241	0.405	0	0	13
HLA-DMA	0.984079	0.339	0.175	0	0	13
COX6A1	0.467392	0.772	0.608	0	0	13
LGALS3	0.588119	0.558	0.394	0	0	13
SUMO2	0.498784	0.829	0.665	0	0	13
SRI	0.74396	0.461	0.298	0	0	13
ADK	-1.15207	0.341	0.504	0	0	13
KLRD1	0.841079	0.349	0.186	0	0	13
LYST	0.403952	0.692	0.529	0	0	13
LAYN	0.892496	0.335	0.173	0	0	13
LINC01934	0.569161	0.37	0.208	0	0	13
IFI44L	0.85624	0.424	0.262	0	0	13
DPYD	-1.218	0.316	0.478	0	0	13
ARL3	1.30756	0.282	0.12	0	0	13
RBX1	0.658497	0.49	0.328	0	0	13
COX6C	0.512063	0.733	0.572	0	0	13
LINC01619	-1.21862	0.491	0.652	0	0	13
XAF1	0.689299	0.564	0.403	0	0	13
HMGN1	0.55641	0.698	0.537	0	0	13
GNAI2	0.521938	0.758	0.598	0	0	13
PSME1	0.614084	0.88	0.72	0	0	13
RAC2	0.636786	0.913	0.753	0	0	13
SPRY1	1.38373	0.252	0.092	0	0	13
CCL3	-0.189632	0.295	0.135	0	0	13
SLC2A3	-1.10475	0.618	0.777	0	0	13
BBLN	0.626086	0.574	0.415	0	0	13
POMP	0.591971	0.539	0.381	0	0	13
PRELID1	0.682591	0.499	0.341	0	0	13
GABARAP	0.481021	0.662	0.505	0	0	13
UQCR10	0.589814	0.543	0.386	0	0	13
RNF167	0.839677	0.417	0.26	0	0	13
MAST4	0.143892	0.455	0.299	0	0	13
CAMK1D	-1.71987	0.144	0.3	0	0	13
THEMIS	0.237802	0.613	0.457	0	0	13
ATP5PF	0.628657	0.492	0.336	0	0	13
REEP5	0.565999	0.552	0.397	0	0	13
DEK	0.476095	0.648	0.493	0	0	13
RFX3	-1.45639	0.204	0.359	0	0	13
TYMP	0.593429	0.407	0.252	0	0	13
ARF5	0.617419	0.518	0.364	0	0	13
RNASEK	0.486967	0.795	0.641	0	0	13
NDUFA1	0.467778	0.677	0.523	0	0	13
IRAG2	0.824477	0.355	0.201	0	0	13
COX6B1	0.474489	0.709	0.555	0	0	13
CDK2AP2	0.730525	0.444	0.291	0	0	13
ATP2B1	-1.07264	0.356	0.509	0	0	13
CHN1	1.37596	0.245	0.092	0	0	13
POLR2G	0.844966	0.375	0.222	0	0	13
AHI1	0.569945	0.5	0.348	0	0	13
TCF7	-1.85105	0.06	0.212	0	0	13
ZSWIM6	-1.22685	0.387	0.538	0	0	13
ATP6V0E1	0.496405	0.648	0.497	0	0	13
ERH	0.564973	0.518	0.367	0	0	13
CALM3	0.547365	0.498	0.347	0	0	13
VAMP8	0.532503	0.545	0.395	0	0	13
CBLB	0.0806939	0.882	0.732	0	0	13
COPE	0.53772	0.567	0.417	0	0	13
TNFRSF9	0.816889	0.389	0.24	0	0	13
ERC1	-1.6002	0.12	0.269	0	0	13
MYL12A	0.661028	0.899	0.75	0	0	13
LINC02446	1.06564	0.309	0.16	0	0	13
AKAP5	1.75349	0.217	0.068	0	0	13
GPHN	-1.38016	0.167	0.316	0	0	13
COTL1	0.585582	0.591	0.442	0	0	13
SSH1	0.744256	0.334	0.186	0	0	13
TRAC	0.635274	0.441	0.293	0	0	13
ANAPC11	0.637301	0.44	0.292	0	0	13
SNRPB	0.469265	0.729	0.581	0	0	13
ITGA4	0.335236	0.605	0.457	0	0	13
BRK1	0.57498	0.507	0.36	0	0	13
KIR2DL4	1.71977	0.211	0.064	0	0	13
CSNK2B	0.517414	0.584	0.437	0	0	13
CCND2	0.695287	0.621	0.475	0	0	13
SESN3	-1.66247	0.154	0.3	0	0	13
LAMTOR5	0.6103	0.464	0.319	0	0	13
PYHIN1	0.422496	0.537	0.392	0	0	13
CCNH	-0.919449	0.527	0.672	0	0	13
SCAMP2	0.681082	0.43	0.285	0	0	13
CALCOCO2	0.602918	0.485	0.34	0	0	13
PSMA5	0.549345	0.512	0.368	0	0	13
PDIA6	0.569739	0.514	0.37	0	0	13
PSMA4	0.621507	0.451	0.307	0	0	13
MYL12B	0.533402	0.869	0.725	0	0	13
SCAND1	0.530292	0.535	0.391	0	0	13
BANF1	0.729925	0.377	0.233	0	0	13
CAPNS1	0.6076	0.475	0.331	0	0	13
TMEM258	0.486054	0.553	0.41	0	0	13
UBE2L3	0.519945	0.559	0.416	0	0	13
ARHGAP18	0.768063	0.336	0.193	0	0	13
NDUFA4	0.414655	0.721	0.578	0	0	13
OASL	0.78874	0.443	0.3	0	0	13
SRP14	0.48123	0.88	0.737	0	0	13
CORO1A	0.584036	0.873	0.73	0	0	13
NAB1	0.612847	0.371	0.228	0	0	13
NDFIP2	0.908732	0.312	0.169	0	0	13
MYO1E	1.03211	0.242	0.099	0	0	13
TSEN54	0.838965	0.349	0.206	0	0	13
ATP5MK	0.487992	0.585	0.442	0	0	13
SELENOH	0.683095	0.436	0.294	0	0	13
PRR13	0.457449	0.671	0.529	0	0	13
IDH2	0.730788	0.385	0.243	0	0	13
SMARCE1	0.600615	0.456	0.314	0	0	13
SNRPD3	0.592527	0.465	0.323	0	0	13
BAX	0.588201	0.474	0.332	0	0	13
MX1	0.722026	0.578	0.436	0	0	13
ADGRG1	1.72893	0.205	0.064	0	0	13
ABI3	0.989003	0.31	0.169	0	0	13
PLAC8	-3.00651	0.024	0.164	0	0	13
TOMM5	0.60567	0.458	0.318	0	0	13
PLAAT3	1.23877	0.25	0.11	0	0	13
PTPN6	0.949213	0.318	0.178	0	0	13
ARF6	0.448827	0.638	0.498	0	0	13
TAF4B	-2.72991	0.056	0.196	0	0	13
COMMD7	0.83817	0.339	0.199	0	0	13
PSMA7	0.417041	0.76	0.62	0	0	13
SATB1	-1.24444	0.16	0.3	0	0	13
ATP5ME	0.588946	0.479	0.339	0	0	13
HMGN2	0.356444	0.74	0.601	0	0	13
EPB41	-0.885738	0.356	0.495	0	0	13
RSAD2	1.29767	0.27	0.131	0	0	13
USP53	-1.99531	0.062	0.201	0	0	13
PSMA2	0.520294	0.512	0.373	0	0	13
SET	0.446594	0.684	0.545	0	0	13
NELL2	0.367415	0.439	0.3	0	0	13
OAS1	0.967918	0.323	0.184	0	0	13
ROMO1	0.508056	0.516	0.377	0	0	13
TSC22D2	-1.5404	0.146	0.285	0	0	13
PSMD8	0.456061	0.567	0.428	0	0	13
TNS3	1.17172	0.218	0.08	0	0	13
EDF1	0.42696	0.739	0.601	0	0	13
COX7B	0.419947	0.637	0.499	0	0	13
ITPKB	-1.42107	0.163	0.301	0	0	13
PRDM1	0.4485	0.603	0.465	0	0	13
SYT11	0.76171	0.339	0.202	0	0	13
RGS1	1.10429	0.972	0.835	0	0	13
NCK2	-1.36933	0.182	0.319	0	0	13
BIN1	0.652206	0.444	0.307	0	0	13
MCUB	-0.934606	0.247	0.384	0	0	13
PTPRCAP	0.66782	0.921	0.784	0	0	13
AIP	0.617309	0.431	0.294	0	0	13
VAMP2	0.48454	0.61	0.473	0	0	13
TMEM131L	-1.23833	0.223	0.36	0	0	13
SEC11A	0.566603	0.469	0.332	0	0	13
PPIB	0.451193	0.8	0.664	0	0	13
KDM6B	-0.92303	0.267	0.403	0	0	13
LGALS9	0.875973	0.329	0.193	0	0	13
OAS2	0.775446	0.357	0.221	0	0	13
FOXP1	-1.06046	0.59	0.725	0	0	13
NDUFS8	0.677112	0.389	0.254	0	0	13
CD9	1.76117	0.191	0.056	0	0	13
PSMD4	0.606056	0.412	0.277	0	0	13
UBE2V1	0.475045	0.585	0.45	0	0	13
EIF2AK2	0.55367	0.479	0.345	0	0	13
BTBD9	-1.23053	0.263	0.397	0	0	13
COX7A2	0.38184	0.743	0.609	0	0	13
ITGB7	0.863166	0.332	0.198	0	0	13
NOP10	0.508315	0.457	0.323	0	0	13
SLCO3A1	-1.92521	0.081	0.215	0	0	13
RAB5IF	0.611719	0.436	0.302	0	0	13
PPP1CB	-0.835105	0.452	0.586	0	0	13
NDUFB2	0.488212	0.577	0.443	0	0	13
NDUFA11	0.44846	0.555	0.422	0	0	13
TMEM14C	0.816771	0.342	0.209	0	0	13
MDH2	0.518603	0.477	0.344	0	0	13
IFITM2	0.720359	0.905	0.772	0	0	13
CD27	0.613361	0.454	0.321	0	0	13
DAD1	0.512448	0.503	0.37	0	0	13
PET100	0.569955	0.442	0.309	0	0	13
MYADM	-0.925916	0.241	0.374	0	0	13
PRDX6	0.508051	0.535	0.403	0	0	13
MOB1A	0.504393	0.517	0.385	0	0	13
PIK3R1	-0.69057	0.523	0.655	0	0	13
IQGAP2	-0.829598	0.587	0.719	0	0	13
ATP6V1F	0.543951	0.453	0.321	0	0	13
KLRC1	1.46771	0.221	0.089	0	0	13
PRKAR1A	0.499977	0.52	0.388	0	0	13
RBCK1	0.736272	0.369	0.237	0	0	13
PARP9	0.711497	0.383	0.252	0	0	13
UQCRQ	0.459252	0.519	0.388	0	0	13
ANXA6	0.463417	0.51	0.379	0	0	13
PDE7B	1.65141	0.182	0.051	0	0	13
ATP5F1C	0.485844	0.511	0.38	0	0	13
TMBIM4	0.540492	0.449	0.318	0	0	13
DYNLL1	0.340421	0.702	0.571	0	0	13
ATP5MJ	0.485495	0.503	0.372	0	0	13
PHPT1	0.734346	0.348	0.217	0	0	13
PTPN7	0.516052	0.472	0.341	0	0	13
PPP1R18	0.622194	0.409	0.278	0	0	13
SF3B5	0.436199	0.569	0.438	0	0	13
BSG	0.464884	0.537	0.407	0	0	13
JAZF1	-1.43796	0.237	0.367	0	0	13
CCDC107	0.697406	0.398	0.268	0	0	13
POLR2L	0.436756	0.639	0.509	0	0	13
C11orf58	0.403887	0.656	0.526	0	0	13
MAT2B	0.513739	0.473	0.343	0	0	13
PA2G4	0.450924	0.537	0.408	0	0	13
RERE	-1.43972	0.141	0.27	0	0	13
PATJ	-1.58863	0.089	0.218	0	0	13
GPR25	2.0701	0.171	0.042	0	0	13
ANAPC16	0.430764	0.61	0.481	0	0	13
RAB1B	0.670812	0.382	0.253	0	0	13
TBC1D10C	0.555984	0.459	0.33	0	0	13
KLRC2	1.28355	0.23	0.101	0	0	13
EVL	0.501274	0.845	0.716	0	0	13
RORA	-0.534789	0.626	0.755	0	0	13
CHD2	-0.940846	0.64	0.769	0	0	13
NDUFB10	0.516789	0.466	0.337	0	0	13
JTB	0.43347	0.555	0.427	0	0	13
VAMP5	0.756587	0.336	0.208	0	0	13
DNAJC8	0.456151	0.525	0.397	0	0	13
SRP9	0.547298	0.443	0.315	0	0	13
ENSG00000228509	2.00479	0.187	0.059	0	0	13
EPHA4	-1.81564	0.082	0.21	0	0	13
ADD3	-0.872683	0.257	0.385	0	0	13
CRTAM	0.864829	0.316	0.188	0	0	13
MBP	-0.863646	0.398	0.526	0	0	13
DNAJB1	-1.49678	0.666	0.794	0	0	13
PSMA6	0.413649	0.568	0.44	0	0	13
BUB3	0.435834	0.538	0.411	0	0	13
KRTCAP2	0.410111	0.599	0.472	0	0	13
ARL6IP5	0.409667	0.81	0.683	0	0	13
CDV3	0.457614	0.645	0.518	0	0	13
CD109	0.964006	0.214	0.087	0	0	13
MIS18BP1	0.482378	0.411	0.284	0	0	13
PSMB6	0.457827	0.493	0.366	0	0	13
RGS9	1.19386	0.23	0.103	0	0	13
RASAL3	0.528738	0.433	0.306	0	0	13
PBX4	-0.802336	0.356	0.483	0	0	13
NDUFA3	0.532782	0.465	0.338	0	0	13
SH2D2A	0.430023	0.585	0.458	0	0	13
PPM1G	0.43443	0.512	0.386	0	0	13
COPS9	0.494633	0.483	0.357	0	0	13
NDUFS6	0.498269	0.465	0.339	0	0	13
TAP1	0.512363	0.521	0.395	0	0	13
GNAQ	-2.41201	0.046	0.172	0	0	13
CD3D	0.929651	0.968	0.842	0	0	13
NDUFA6	0.456249	0.503	0.377	0	0	13
TWF2	0.713435	0.348	0.222	0	0	13
SPCS1	0.408885	0.551	0.426	0	0	13
SPCS2	0.440728	0.558	0.433	0	0	13
S1PR1	-2.48359	0.032	0.157	0	0	13
RHOA	0.520666	0.861	0.736	0	0	13
IKZF1	-0.865802	0.598	0.723	0	0	13
SAMD9	0.648117	0.452	0.327	0	0	13
ESYT2	-0.98032	0.324	0.449	0	0	13
VPS28	0.496103	0.496	0.371	0	0	13
PSMA1	0.335891	0.667	0.542	0	0	13
ASB2	1.63808	0.188	0.063	0	0	13
PPP4C	0.539743	0.434	0.309	0	0	13
PIN1	0.670886	0.368	0.243	0	0	13
NHS	1.87155	0.163	0.038	0	0	13
ABTB3	-2.10317	0.075	0.199	0	0	13
UQCRH	0.375427	0.619	0.495	0	0	13
GBP1	0.731912	0.388	0.264	0	0	13
CD2	0.603423	0.929	0.805	0	0	13
NDUFB3	0.745369	0.324	0.2	0	0	13
CCR4	-1.36491	0.101	0.225	0	0	13
RNF7	0.571156	0.433	0.309	0	0	13
TCEA1	0.381498	0.623	0.499	0	0	13
IL2RA	-1.57555	0.187	0.311	0	0	13
PKM	0.36895	0.631	0.507	0	0	13
SOD2	-1.32839	0.222	0.346	0	0	13
CAPZB	0.513167	0.818	0.695	0	0	13
PSMB2	0.578299	0.381	0.258	0	0	13
ATP6V0B	0.478975	0.446	0.323	0	0	13
CCR5	1.27229	0.22	0.097	0	0	13
CD96	0.55165	0.923	0.8	0	0	13
TRG-AS1	0.742295	0.314	0.191	0	0	13
GEM	0.971595	0.26	0.137	0	0	13
NDUFC2	0.537012	0.417	0.294	0	0	13
SRSF9	0.494193	0.481	0.358	0	0	13
RGCC	-0.752891	0.565	0.688	0	0	13
DHRS7	0.477769	0.462	0.339	0	0	13
CD99	0.428243	0.851	0.728	0	0	13
MSN	0.439318	0.826	0.703	0	0	13
MAD2L2	0.876883	0.28	0.158	0	0	13
HSPA1B	-2.59038	0.204	0.326	0	0	13
S100A4	0.474824	0.88	0.758	0	0	13
TNFSF4	2.26436	0.158	0.036	0	0	13
ZCRB1	0.776651	0.305	0.183	0	0	13
TBCB	0.525634	0.44	0.318	0	0	13
SSH2	-0.854736	0.445	0.567	0	0	13
GADD45B	-0.91301	0.433	0.554	0	0	13
DDX60	0.70777	0.327	0.206	0	0	13
ICAM2	-1.63506	0.078	0.199	0	0	13
TMCO1	0.561938	0.394	0.273	0	0	13
LINC00299	0.823512	0.26	0.139	0	0	13
ACTR2	0.403085	0.751	0.63	0	0	13
ZYX	0.588792	0.422	0.301	0	0	13
POLD4	0.582025	0.399	0.278	0	0	13
ATP5MC2	0.36191	0.82	0.699	0	0	13
POLR2E	0.610471	0.375	0.254	0	0	13
IL2RB	0.476229	0.489	0.368	0	0	13
CASK	-1.0149	0.387	0.508	0	0	13
SASH3	0.794101	0.302	0.181	0	0	13
FAM3C	0.848012	0.274	0.154	0	0	13
SMYD3	-1.15373	0.31	0.43	0	0	13
NDUFA12	0.487218	0.435	0.315	0	0	13
C17orf49	0.528732	0.424	0.304	0	0	13
SOCS3	-1.20443	0.162	0.282	0	0	13
MAP4K4	-1.11525	0.245	0.364	0	0	13
CHCHD2	0.335661	0.822	0.703	0	0	13
SSNA1	0.634846	0.357	0.238	0	0	13
ARIH1	-0.892658	0.568	0.686	0	0	13
ZNF683	1.4151	0.197	0.079	0	0	13
SARDH	1.36474	0.196	0.078	0	0	13
SNAP47	1.28169	0.217	0.099	0	0	13
ZC3H12D	-1.21735	0.201	0.319	0	0	13
PPP1CC	0.514018	0.469	0.351	0	0	13
SNRPB2	0.503076	0.445	0.327	0	0	13
IL2RG	0.503895	0.912	0.794	0	0	13
ELOVL5	-0.877275	0.459	0.577	0	0	13
KCNA3	-1.2073	0.109	0.226	0	0	13
AP2M1	0.514109	0.435	0.318	0	0	13
BRAF	-0.944651	0.393	0.51	0	0	13
NAP1L4	0.421115	0.701	0.584	0	0	13
PITPNC1	-0.994928	0.473	0.59	0	0	13
CSF1	0.980775	0.234	0.118	0	0	13
NR4A1	-1.35638	0.211	0.327	0	0	13
AP2S1	0.65036	0.328	0.212	0	0	13
MPP7	-1.4997	0.109	0.225	0	0	13
RASGRP2	-1.90369	0.05	0.166	0	0	13
SCP2	0.551444	0.385	0.269	0	0	13
RHOB	0.773145	0.305	0.189	0	0	13
ITGA6	-2.76779	0.028	0.144	0	0	13
SLA	0.303063	0.784	0.668	0	0	13
PELI2	-3.04042	0.025	0.141	0	0	13
TGIF1	0.582184	0.384	0.268	0	0	13
SHFL	0.647113	0.367	0.251	0	0	13
USP3	-0.857998	0.437	0.552	0	0	13
ANTXR2	-1.22989	0.161	0.276	0	0	13
HMGN3	0.662526	0.331	0.216	0	0	13
GPR132	-1.02785	0.149	0.264	0	0	13
EIF6	0.627968	0.342	0.227	0	0	13
CLIC3	1.43322	0.195	0.08	0	0	13
ARPC2	0.555362	0.89	0.775	0	0	13
TMEM14B	0.534673	0.431	0.316	0	0	13
ANXA1	-1.12482	0.536	0.651	0	0	13
GALNT1	0.586834	0.303	0.188	0	0	13
IRF2	0.530681	0.4	0.286	0	0	13
MARCHF3	-1.55684	0.106	0.22	0	0	13
NABP1	-1.57757	0.097	0.211	0	0	13
STK38	-0.999355	0.186	0.3	0	0	13
SEPTIN7	0.518464	0.895	0.781	0	0	13
CARHSP1	0.707773	0.302	0.188	0	0	13
ETFB	0.727443	0.312	0.198	0	0	13
PPDPF	0.450779	0.878	0.764	0	0	13
CD7	0.555446	0.808	0.695	0	0	13
CHMP5	0.658596	0.333	0.22	0	0	13
GBP4	0.677785	0.371	0.258	0	0	13
OST4	0.320505	0.769	0.656	0	0	13
NMI	0.862253	0.276	0.164	0	0	13
ATP10D	1.19583	0.198	0.086	0	0	13
THEM4	-1.27386	0.104	0.216	0	0	13
IFI16	0.442014	0.793	0.681	0	0	13
CMTM8	-2.35964	0.039	0.151	0	0	13
CLNK	1.30627	0.173	0.061	0	0	13
CLIC5	0.76116	0.241	0.129	0	0	13
LRRN3	1.83057	0.154	0.042	0	0	13
HSPH1	-1.25486	0.493	0.605	0	0	13
IQGAP1	0.373263	0.859	0.747	0	0	13
CD38	1.46452	0.193	0.082	0	0	13
SSBP2	-1.69695	0.08	0.191	0	0	13
AP3M2	-1.37515	0.111	0.222	0	0	13
KLRC4	1.15166	0.218	0.107	0	0	13
CD52	0.65503	0.905	0.794	0	0	13
ARHGAP5	-1.69576	0.068	0.179	0	0	13
CSK	0.583476	0.354	0.243	0	0	13
PSENEN	0.689067	0.31	0.199	0	0	13
RANBP1	0.551803	0.362	0.251	0	0	13
LARP7	0.628402	0.328	0.218	0	0	13
STMP1	0.680542	0.314	0.204	0	0	13
RNF181	0.569501	0.354	0.244	0	0	13
GYG1	0.698384	0.308	0.198	0	0	13
HECA	-0.920158	0.26	0.37	0	0	13
TMEM179B	0.699816	0.295	0.185	0	0	13
RIN3	0.614909	0.259	0.15	0	0	13
SH3BP1	0.876117	0.251	0.142	0	0	13
PCBP3	-1.85781	0.075	0.184	0	0	13
KLF12	-0.907837	0.499	0.608	0	0	13
CLEC2D	0.380012	0.797	0.689	0	0	13
ARHGEF12	0.585683	0.276	0.168	0	0	13
RTKN2	-2.39923	0.05	0.158	0	0	13
HNRNPA3	0.361315	0.778	0.67	0	0	13
WIPF3	2.05335	0.141	0.033	0	0	13
COMMD8	1.03611	0.218	0.111	0	0	13
IFIT1	1.24369	0.223	0.116	0	0	13
MT1F	1.13121	0.206	0.099	0	0	13
MIEN1	0.667294	0.305	0.198	0	0	13
SLC1A4	0.832842	0.264	0.158	0	0	13
ABCB1	0.923233	0.215	0.109	0	0	13
IFIT3	1.11297	0.245	0.139	0	0	13
TALAM1	-0.721459	0.609	0.715	0	0	13
C11orf98	0.733112	0.278	0.173	0	0	13
FASLG	0.869729	0.198	0.093	0	0	13
CASP1	0.60272	0.311	0.206	0	0	13
GET3	0.735421	0.275	0.17	0	0	13
LSR	-1.62698	0.059	0.164	0	0	13
CD200R1	1.26538	0.189	0.084	0	0	13
PGAP1	-1.50883	0.13	0.235	0	0	13
CD74	0.639729	0.951	0.846	0	0	13
CD3E	0.572475	0.954	0.849	0	0	13
ATP5MG	0.295191	0.839	0.734	0	0	13
PCNX1	-0.852321	0.404	0.509	0	0	13
PYCARD	0.758133	0.261	0.157	0	0	13
ORMDL3	0.769676	0.265	0.161	0	0	13
CD70	0.77381	0.224	0.12	0	0	13
F2R	0.86831	0.238	0.134	0	0	13
SKIL	-0.707547	0.356	0.459	0	0	13
SLF1	0.610578	0.279	0.176	0	0	13
ETV1	1.90862	0.138	0.035	0	0	13
HSBP1	0.730178	0.262	0.159	0	0	13
ZC3HAV1	-0.703344	0.586	0.689	0	0	13
SERF2	0.506868	0.943	0.84	0	0	13
ZNF831	-0.986234	0.305	0.408	0	0	13
PGK1	0.405319	0.815	0.712	0	0	13
EXOSC9	0.781353	0.269	0.167	0	0	13
NFKB1	-0.903603	0.531	0.633	0	0	13
TMBIM6	0.308423	0.798	0.697	0	0	13
FBXO11	-0.831599	0.366	0.467	0	0	13
EXOC6B	-1.42457	0.102	0.203	0	0	13
SLC27A2	0.880131	0.206	0.105	0	0	13
MCRIP1	0.655395	0.284	0.183	0	0	13
MT1X	0.463804	0.27	0.17	0	0	13
ZBP1	0.792085	0.258	0.158	0	0	13
CYTH1	-0.771033	0.525	0.625	0	0	13
NR3C2	-2.56158	0.028	0.127	0	0	13
CRIP1	0.262786	0.931	0.833	0	0	13
FHIT	-2.8266	0.03	0.128	0	0	13
NEBL	1.87968	0.125	0.027	0	0	13
FOXP3	-1.66036	0.081	0.179	0	0	13
S100A6	0.367411	0.873	0.775	0	0	13
TMA7	0.283408	0.855	0.757	0	0	13
HMGB1	0.490784	0.959	0.861	0	0	13
ATP5F1E	0.431032	0.946	0.848	0	0	13
CDK17	-0.86869	0.463	0.56	0	0	13
DZIP3	0.768417	0.228	0.131	0	0	13
ECHS1	0.775813	0.24	0.143	0	0	13
COPZ1	0.715998	0.26	0.163	0	0	13
MPG	0.713385	0.257	0.16	0	0	13
METRNL	0.727193	0.249	0.152	0	0	13
BAZ1A	-0.661545	0.515	0.612	0	0	13
NR3C1	0.3166	0.808	0.712	0	0	13
CENPX	0.777429	0.242	0.146	0	0	13
PLCB1	-2.46498	0.033	0.129	0	0	13
USP18	1.07874	0.196	0.1	0	0	13
FAM107B	-0.797319	0.493	0.589	0	0	13
ZBTB10	-1.86933	0.044	0.139	0	0	13
CCR8	-3.19625	0.026	0.121	0	0	13
GADD45G	0.775451	0.243	0.148	0	0	13
TMIGD2	2.10782	0.134	0.039	0	0	13
PCAT1	-2.3108	0.038	0.132	0	0	13
PDE8A	-1.59493	0.068	0.162	0	0	13
CD2BP2	0.804591	0.228	0.134	0	0	13
KAT6A	-0.707016	0.475	0.569	0	0	13
SMAP2	-0.688612	0.719	0.812	0	0	13
GFI1	1.15981	0.168	0.075	0	0	13
SNED1	-3.11471	0.02	0.113	0	0	13
FIBP	0.806721	0.23	0.137	0	0	13
SH3BGRL3	0.934813	0.986	0.893	0	0	13
SF1	-0.563416	0.526	0.619	0	0	13
AHNAK	-0.620238	0.563	0.655	0	0	13
CD151	1.02417	0.186	0.094	0	0	13
IL26	2.15343	0.125	0.033	0	0	13
PPP1R15A	-0.566771	0.646	0.738	0	0	13
TPM3	0.416644	0.915	0.824	0	0	13
SOX4	1.11222	0.187	0.096	0	0	13
MXI1	-1.42472	0.071	0.161	0	0	13
SVIL	-2.8294	0.019	0.109	0	0	13
LINC02320	-2.21821	0.035	0.125	0	0	13
CISD3	0.771296	0.218	0.128	0	0	13
JMJD1C	-0.742202	0.686	0.776	0	0	13
CYBA	0.337109	0.927	0.838	0	0	13
TAMALIN	-1.90569	0.04	0.129	0	0	13
CDC42	0.33769	0.827	0.738	0	0	13
PDCD4	-0.632322	0.616	0.705	0	0	13
IER2	-0.624434	0.572	0.659	0	0	13
CTSH	1.12433	0.185	0.098	0	0	13
MIF	0.283786	0.882	0.795	0	0	13
SMIM29	0.850421	0.198	0.112	0	0	13
ENSG00000290036	2.16163	0.115	0.029	0	0	13
BEX2	-1.63506	0.046	0.132	0	0	13
CLSTN3	0.7726	0.205	0.119	0	0	13
GDE1	0.863407	0.209	0.123	0	0	13
S100PBP	0.751836	0.206	0.121	0	0	13
STAT4	-0.769759	0.737	0.822	0	0	13
SAMSN1	0.349969	0.902	0.818	0	0	13
TOX-DT	1.35274	0.14	0.056	0	0	13
NBL1	1.3317	0.145	0.061	0	0	13
LMO4	0.922476	0.207	0.123	0	0	13
IFITM1	0.714932	0.95	0.866	0	0	13
HERC1	-0.774447	0.537	0.621	0	0	13
RALGAPA1	-0.748516	0.567	0.65	0	0	13
IL1R2	-2.91738	0.027	0.11	0	0	13
PTPN13	1.17803	0.163	0.08	0	0	13
APOBEC3H	0.970006	0.176	0.093	0	0	13
TTC24	1.84059	0.115	0.033	0	0	13
PPM1M	0.986543	0.172	0.09	0	0	13
SAT1	-0.739701	0.683	0.765	0	0	13
MT-ATP6	-0.449424	0.769	0.851	0	0	13
ENSG00000289485	1.93233	0.111	0.03	0	0	13
RNF130	-1.87051	0.037	0.118	0	0	13
PRKAR1B	1.01078	0.172	0.091	0	0	13
ZEB1	-0.907471	0.547	0.628	0	0	13
DOCK10	-0.65356	0.578	0.657	0	0	13
NFIL3	1.10841	0.144	0.065	0	0	13
ITGA2	1.19631	0.129	0.051	0	0	13
FER	-2.12473	0.036	0.114	0	0	13
GFOD1	0.618289	0.163	0.085	0	0	13
SAMD12	-2.44744	0.033	0.111	0	0	13
AFAP1L2	1.38808	0.124	0.046	0	0	13
IFITM3	0.579142	0.176	0.098	0	0	13
RYR2	1.58588	0.106	0.029	0	0	13
CMPK2	0.978026	0.172	0.095	0	0	13
ZBTB20	-0.75624	0.549	0.626	0	0	13
FOXN3	-0.817162	0.509	0.586	0	0	13
CCNL1	-0.517261	0.7	0.776	0	0	13
SCCPDH	1.37641	0.125	0.049	0	0	13
OSBPL8	-0.696471	0.661	0.737	0	0	13
HSPD1	-0.94004	0.574	0.649	0	0	13
NFKBIA	-0.568738	0.798	0.873	0	0	13
RDH10	1.39929	0.129	0.055	0	0	13
SMCO4	1.6148	0.111	0.037	0	0	13
NUDT14	1.03201	0.148	0.074	0	0	13
SP100	0.300539	0.866	0.792	0	0	13
IFITM10	1.66964	0.106	0.033	0	0	13
LINC02384	1.3123	0.119	0.046	0	0	13
CHD1	-0.505991	0.646	0.719	0	0	13
HLA-DMB	0.940478	0.14	0.068	0	0	13
HMOX1	1.57657	0.099	0.027	0	0	13
IL9R	1.17449	0.13	0.058	0	0	13
CD101	1.33795	0.121	0.049	0	0	13
CHRM3-AS2	1.07227	0.142	0.07	0	0	13
CD200	1.67762	0.105	0.034	0	0	13
MT1E	0.703985	0.151	0.08	0	0	13
NEAT1	-0.971407	0.677	0.748	0	0	13
CFL1	0.610134	0.986	0.915	0	0	13
KCNK5	1.49241	0.109	0.039	0	0	13
FXYD7	-2.74014	0.016	0.086	0	0	13
MYL6	0.488082	0.971	0.901	0	0	13
AP1S1	0.996917	0.14	0.071	0	0	13
BCAS4	1.01655	0.137	0.069	0	0	13
ZBED2	1.9624	0.091	0.024	0	0	13
CDK14	0.620433	0.125	0.058	0	0	13
SYNGR3	1.60604	0.101	0.034	0	0	13
GNGT2	1.24331	0.117	0.05	0	0	13
SRRM2	-0.546409	0.664	0.731	0	0	13
PPARG	1.67017	0.098	0.032	0	0	13
SLC16A10	-3.78909	0.01	0.076	0	0	13
PECAM1	1.05403	0.128	0.062	0	0	13
LAPTM5	0.336665	0.871	0.805	0	0	13
LCP1	0.334315	0.871	0.805	0	0	13
MT-ND4	-0.49563	0.87	0.935	0	0	13
EML4	-0.532548	0.802	0.867	0	0	13
CDC42SE2	-0.652439	0.771	0.836	0	0	13
YPEL5	-0.539778	0.721	0.785	0	0	13
PTPRN2	1.05278	0.122	0.058	0	0	13
CPNE7	1.09985	0.123	0.059	0	0	13
OAZ1	0.223045	0.949	0.886	0	0	13
FBXO6	1.12626	0.117	0.055	0	0	13
NAALADL1	1.32013	0.106	0.044	0	0	13
SMCHD1	-0.988405	0.858	0.919	0	0	13
LINC01358	1.39541	0.097	0.036	0	0	13
LIMK1	1.34909	0.1	0.039	0	0	13
SLC2A8	1.60259	0.091	0.03	0	0	13
KIAA1671	1.01614	0.111	0.05	0	0	13
SIK3	-0.823232	0.666	0.727	0	0	13
PFN1	0.661803	0.992	0.931	0	0	13
ENSG00000234261	1.33923	0.09	0.03	0	0	13
PABPC1	-0.918235	0.864	0.923	0	0	13
ADGRG5	1.32265	0.099	0.04	0	0	13
PON2	1.49616	0.093	0.034	0	0	13
SYNE2	-0.514854	0.813	0.87	0	0	13
SON	0.268559	0.909	0.852	0	0	13
ANKRD35	1.81233	0.08	0.023	0	0	13
HECTD2	1.13671	0.099	0.043	0	0	13
DBN1	1.38834	0.094	0.038	0	0	13
IFI27	1.50733	0.101	0.046	0	0	13
CD244	1.19574	0.097	0.042	0	0	13
TRAV12-1	1.83014	0.088	0.033	0	0	13
MT-ND3	-0.486367	0.873	0.927	0	0	13
DPF3	1.17954	0.089	0.035	0	0	13
DRAXIN	1.49626	0.082	0.029	0	0	13
KRT81	2.39521	0.066	0.013	0	0	13
IL32	0.0853702	0.943	0.89	0	0	13
ACTG1	0.457921	0.974	0.921	0	0	13
CAMK1	1.54005	0.08	0.028	0	0	13
HTRA1	2.07067	0.068	0.017	0	0	13
PHEX	1.81726	0.069	0.018	0	0	13
ENSG00000287347	2.55477	0.058	0.009	0	0	13
GNG4	1.71525	0.072	0.023	0	0	13
DBH-AS1	1.57445	0.073	0.024	0	0	13
CCR1	1.35205	0.079	0.031	0	0	13
SORD2P	1.52849	0.069	0.021	0	0	13
SOX5	1.25033	0.071	0.023	0	0	13
CXCR4	0.260255	0.952	0.904	0	0	13
LINC01480	1.78836	0.066	0.019	0	0	13
IL17A	2.75617	0.06	0.014	0	0	13
DRAIC	1.69203	0.067	0.021	0	0	13
NCR1	1.37499	0.075	0.029	0	0	13
CD44	-0.664469	0.88	0.925	0	0	13
GAPDH	0.76385	0.997	0.954	0	0	13
ZFP36	-0.414326	0.89	0.933	0	0	13
PDLIM4	2.62334	0.052	0.009	0	0	13
LINC02357	1.71866	0.06	0.018	0	0	13
GPR34	1.6361	0.061	0.019	0	0	13
ARHGAP15	-0.754025	0.843	0.884	0	0	13
FAM166B	3.00113	0.048	0.007	0	0	13
RPL39	-0.443135	0.988	0.948	0	0	13
FAM163B	1.83962	0.053	0.014	0	0	13
ENSG00000237422	1.554	0.059	0.02	0	0	13
LINC03082	2.70922	0.045	0.007	0	0	13
KMT2E	-0.451622	0.837	0.874	0	0	13
MT-ND1	-0.497347	0.918	0.955	0	0	13
MT-ND2	-0.598897	0.932	0.969	0	0	13
RPS23	-0.412566	0.99	0.955	0	0	13
RPS14	-0.404041	0.996	0.961	0	0	13
EZR	-0.575674	0.887	0.922	0	0	13
CA10	1.62924	0.049	0.014	0	0	13
FSD1	1.84298	0.049	0.014	0	0	13
NAT14	1.71496	0.051	0.016	0	0	13
OPCML	1.65104	0.046	0.012	0	0	13
MYO5B	1.57981	0.047	0.014	0	0	13
RPL34	-0.512362	0.995	0.963	0	0	13
MT-CYB	-0.608862	0.953	0.984	0	0	13
SMIM43	2.42762	0.039	0.008	0	0	13
PTGIS	1.99612	0.041	0.01	0	0	13
RPL32	-0.477761	0.995	0.965	0	0	13
RPL30	-0.426726	0.995	0.965	0	0	13
RPS3	-0.446494	0.995	0.966	0	0	13
RPL11	-0.408404	0.995	0.967	0	0	13
RPL14	-0.424815	0.987	0.959	0	0	13
MT-CO3	-0.447839	0.96	0.987	0	0	13
RPS18	-0.537913	0.993	0.967	0	0	13
MT-ATP8	-0.416284	0.948	0.974	0	0	13
MT-ND5	-0.339791	0.948	0.973	0	0	13
RPL5	-0.49989	0.962	0.938	0	0	13
RPS3A	-0.561234	0.985	0.961	0	0	13
RPLP0	-0.407054	0.976	0.952	0	0	13
RPS8	-0.60831	0.997	0.974	0	0	13
RPLP2	-0.482427	0.998	0.975	0	0	13
IL17F	3.49126	0.028	0.005	0	0	13
SMIM10	2.54251	0.028	0.005	0	0	13
RPS12	-0.537905	0.998	0.976	0	0	13
RPS2	-0.407038	0.991	0.969	0	0	13
RPL13	-0.563367	0.998	0.978	0	0	13
TMEM178A	3.16016	0.022	0.003	0	0	13
UBC	0.286923	0.995	0.977	0	0	13
ENSG00000290967	2.81556	0.02	0.003	0	0	13
MAOB	3.16833	0.019	0.002	0	0	13
EEF1B2	-0.682722	0.801	0.818	0	0	13
RPL10	-0.423073	0.999	0.983	0	0	13
RPL13A	-0.394309	0.999	0.984	0	0	13
RPL3	-0.668321	0.971	0.956	0	0	13
IGFL2	3.32406	0.017	0.002	0	0	13
MT-ND4L	-0.464148	0.979	0.993	0	0	13
HLA-C	0.418303	0.999	0.986	0	0	13
EEF1G	-0.523087	0.814	0.827	0	0	13
ACTB	0.668827	0.999	0.988	0	0	13
TPT1	-0.381531	1	0.99	0	0	13
TMSB4X	0.597564	1	0.99	0	0	13
LINC-PINT	-0.983172	0.961	0.967	0	0	13
FTH1	-0.884127	0.986	0.98	0	0	13
HLA-A	0.32479	1	0.995	0	0	13
SARAF	-0.354636	0.949	0.954	0	0	13
MT-CO2	-0.295626	0.991	0.996	0	0	13
HLA-B	0.305083	1	0.996	0	0	13
EEF1A1	-0.471678	1	0.996	0	0	13
MT-CO1	-0.375427	0.995	0.998	0	0	13
FYN	-0.680961	0.952	0.951	0	0	13
B2M	0.462689	1	0.999	0	0	13
MALAT1	-0.635862	1	1	0	0	13
ZNHIT1	0.580457	0.345	0.238	4.76923e-308	1.44841e-303	13
ELOVL1	0.693768	0.265	0.169	7.7792e-308	2.36254e-303	13
PXN	-1.83535	0.03	0.105	1.32462e-307	4.02287e-303	13
RPS6	-0.432646	0.992	0.966	1.49074e-307	4.52739e-303	13
DUSP1	-0.531142	0.715	0.783	1.59121e-307	4.83251e-303	13
FANK1	-3.32485	0.01	0.073	6.00701e-307	1.82433e-302	13
ASXL2	0.480996	0.419	0.303	9.81516e-307	2.98086e-302	13
FAM177A1	-0.631965	0.526	0.604	1.1639e-306	3.53477e-302	13
HSH2D	0.66371	0.276	0.179	1.39591e-306	4.23938e-302	13
JUNB	-0.419996	0.87	0.905	3.99462e-306	1.21316e-301	13
ARID5B	-0.556734	0.686	0.745	6.59391e-305	2.00257e-300	13
TERF2IP	0.360667	0.67	0.549	1.9961e-304	6.06215e-300	13
SERP2	1.92545	0.037	0.01	3.44737e-304	1.04697e-299	13
PTTG1	0.405068	0.357	0.242	9.76503e-304	2.96564e-299	13
OTUB1	0.498302	0.434	0.32	1.71438e-303	5.20658e-299	13
GLS	-0.712198	0.657	0.713	2.71468e-303	8.24449e-299	13
JOSD2	0.802067	0.197	0.115	3.11938e-303	9.47357e-299	13
IMMP2L	-1.51013	0.114	0.209	2.13184e-302	6.47439e-298	13
RAB11B	0.542602	0.373	0.263	2.82124e-301	8.56811e-297	13
TRMT112	0.366871	0.623	0.499	4.39358e-301	1.33433e-296	13
CHMP4A	0.539426	0.384	0.274	1.66913e-300	5.06913e-296	13
HNRNPK	0.294557	0.816	0.728	6.07412e-300	1.84471e-295	13
WAS	0.508629	0.423	0.309	1.04604e-299	3.17683e-295	13
NDUFS7	0.541414	0.37	0.261	2.85774e-299	8.67897e-295	13
LINC00861	-1.53036	0.056	0.139	3.92009e-299	1.19053e-294	13
OAS3	0.760011	0.244	0.154	6.78941e-299	2.06194e-294	13
C4orf3	0.450457	0.507	0.39	1.52699e-298	4.63746e-294	13
R3HDM1	0.511014	0.353	0.244	6.03934e-298	1.83415e-293	13
LSM2	0.622479	0.282	0.184	2.97889e-297	9.04688e-293	13
OSTF1	0.527512	0.502	0.391	2.98359e-297	9.06115e-293	13
TMEM59	0.369127	0.628	0.511	6.67107e-297	2.026e-292	13
PSMB1	0.369985	0.598	0.475	6.73464e-297	2.04531e-292	13
SMOX	1.47164	0.062	0.022	8.46276e-297	2.57014e-292	13
RPL9	-0.429259	0.947	0.917	9.35213e-297	2.84024e-292	13
PBDC1	0.678719	0.287	0.19	3.26198e-296	9.90663e-292	13
LINC00158	1.98379	0.033	0.008	9.99971e-296	3.03691e-291	13
SQOR	0.578882	0.314	0.211	1.49754e-295	4.54803e-291	13
BCL2L11	0.582492	0.347	0.242	1.50931e-295	4.58377e-291	13
ARPC5L	0.472847	0.454	0.338	6.04809e-295	1.83681e-290	13
NR5A2	1.81107	0.039	0.011	6.54876e-295	1.98886e-290	13
PRDX3	0.635236	0.261	0.166	1.65573e-294	5.02845e-290	13
CNST	-0.952032	0.244	0.345	4.46952e-294	1.35739e-289	13
TCP11L2	-1.28993	0.087	0.178	1.51985e-293	4.61579e-289	13
SBF2	-2.06373	0.031	0.104	8.38353e-293	2.54608e-288	13
MAML2	-0.956914	0.424	0.511	2.45126e-292	7.44449e-288	13
RAC1	0.530883	0.361	0.253	7.64162e-292	2.32076e-287	13
HMGB2	0.235574	0.64	0.523	1.17905e-291	3.58077e-287	13
RPS27L	0.462953	0.439	0.324	2.70576e-291	8.2174e-287	13
EPSTI1	0.271399	0.591	0.459	5.58929e-291	1.69747e-286	13
RPL7	-0.447048	0.941	0.908	6.43192e-291	1.95338e-286	13
SH2D1A	0.48836	0.453	0.34	1.98085e-290	6.01583e-286	13
LINC02539	1.08902	0.097	0.044	9.60517e-290	2.91709e-285	13
ENSG00000291105	1.12821	0.096	0.043	1.62441e-289	4.93332e-285	13
ACTR3	0.341812	0.71	0.604	1.41378e-288	4.29365e-284	13
ANKRD28	0.168442	0.517	0.389	2.21617e-288	6.7305e-284	13
RESF1	0.325193	0.781	0.691	3.54426e-288	1.07639e-283	13
UBE2I	0.444797	0.493	0.378	6.38205e-288	1.93823e-283	13
TIMM8B	0.71321	0.224	0.138	3.60951e-287	1.09621e-282	13
CMTM3	0.604893	0.3	0.201	3.91653e-287	1.18945e-282	13
ARHGAP30	0.49765	0.387	0.277	4.88394e-287	1.48325e-282	13
NDUFA7	0.577393	0.317	0.216	8.3502e-287	2.53596e-282	13
SAMHD1	-0.722726	0.369	0.469	9.0236e-287	2.74047e-282	13
WDR1	0.436524	0.495	0.379	1.52019e-286	4.61683e-282	13
CBX3	0.376533	0.559	0.436	2.41702e-286	7.3405e-282	13
UBR5	-0.754716	0.379	0.472	2.75433e-286	8.36491e-282	13
FXYD5	-0.406816	0.786	0.815	1.63697e-285	4.97147e-281	13
NUDT5	0.602014	0.287	0.19	2.63822e-285	8.01229e-281	13
GUK1	0.348329	0.659	0.544	5.74275e-285	1.74407e-280	13
DTX3L	0.6888	0.261	0.169	1.21402e-284	3.68699e-280	13
FUS	-0.363141	0.808	0.853	2.41448e-284	7.33277e-280	13
RPS16	-0.350555	0.994	0.968	3.05527e-284	9.27887e-280	13
TSPYL2	-0.576101	0.497	0.596	1.18121e-283	3.58733e-279	13
HDLBP	0.49428	0.381	0.272	3.17048e-283	9.62874e-279	13
RPL19	-0.364439	0.994	0.963	1.09244e-282	3.31773e-278	13
MRPS34	0.562963	0.316	0.215	3.50261e-282	1.06374e-277	13
CIAO2B	0.406881	0.519	0.4	6.12598e-282	1.86046e-277	13
RASSF3	-1.33454	0.093	0.182	9.99849e-282	3.03654e-277	13
MEA1	0.611724	0.291	0.194	1.32625e-281	4.02784e-277	13
BTG2	-0.590998	0.598	0.667	3.76741e-281	1.14416e-276	13
LHFPL6	1.34244	0.053	0.018	8.41797e-281	2.55654e-276	13
PFDN6	0.700689	0.226	0.141	8.69348e-281	2.64021e-276	13
PELO	0.801024	0.168	0.095	1.1332e-280	3.44153e-276	13
RPL8	-0.3722	0.976	0.942	1.18699e-280	3.60488e-276	13
PDE4B	-0.479465	0.641	0.711	1.23817e-280	3.76033e-276	13
RAPGEF6	-0.731812	0.472	0.552	3.16229e-280	9.60387e-276	13
H3-3A	0.211589	0.945	0.899	3.38831e-280	1.02903e-275	13
RPS13	-0.459064	0.975	0.936	3.49263e-280	1.06071e-275	13
NAA38	0.582058	0.302	0.204	4.79593e-280	1.45652e-275	13
MFSD10	0.63523	0.293	0.198	6.49459e-280	1.97241e-275	13
AREG	-0.354853	0.208	0.322	9.11979e-280	2.76968e-275	13
CMIP	-0.0207088	0.512	0.377	8.78854e-279	2.66908e-274	13
FMN1	-3.88291	0.007	0.062	2.5597e-278	7.77381e-274	13
PUF60	0.558976	0.346	0.244	1.0508e-277	3.19127e-273	13
RYBP	-1.02107	0.201	0.3	1.77559e-277	5.39248e-273	13
PDAP1	0.547163	0.349	0.246	6.66362e-277	2.02374e-272	13
COX5B	0.350986	0.597	0.476	6.95549e-277	2.11238e-272	13
TNFSF12	0.642006	0.266	0.175	4.96289e-276	1.50723e-271	13
FKBP8	0.447905	0.455	0.343	7.00305e-276	2.12683e-271	13
DTHD1	0.402903	0.224	0.137	6.91711e-275	2.10073e-270	13
TNFRSF4	-1.55325	0.191	0.29	1.92029e-274	5.83193e-270	13
ENSG00000288703	1.33208	0.062	0.024	1.21679e-273	3.69538e-269	13
DOCK9	-1.10628	0.161	0.257	1.21819e-273	3.69965e-269	13
NDUFS5	0.285285	0.761	0.65	1.58038e-273	4.7996e-269	13
SNRPD1	0.497035	0.368	0.261	2.3432e-273	7.1163e-269	13
ABHD17A	0.389038	0.536	0.421	5.67235e-273	1.72269e-268	13
URM1	0.695119	0.229	0.144	1.37112e-272	4.1641e-268	13
TADA3	0.713521	0.215	0.133	3.37741e-272	1.02572e-267	13
NSMCE1	0.747873	0.284	0.193	1.28742e-271	3.90988e-267	13
TNRC6C	-0.868883	0.194	0.295	2.5003e-271	7.59341e-267	13
CEBPD	0.539142	0.199	0.119	7.58189e-271	2.30262e-266	13
CDKN1A	-0.722428	0.289	0.392	1.07586e-270	3.26739e-266	13
FTX	-1.12904	0.188	0.283	1.21364e-270	3.68581e-266	13
PPIA	0.197717	0.953	0.902	1.61093e-270	4.89239e-266	13
PRKCB	-0.987702	0.235	0.332	8.24979e-270	2.50546e-265	13
PARP10	0.715504	0.218	0.136	2.76105e-269	8.38531e-265	13
PON3	2.829	0.017	0.002	3.66686e-269	1.11363e-264	13
UBXN4	0.340275	0.672	0.564	5.73268e-269	1.74101e-264	13
CMTM7	-0.836809	0.223	0.324	2.0417e-268	6.20064e-264	13
CSF2	1.10899	0.045	0.014	5.35545e-268	1.62645e-263	13
KLF6	-0.383416	0.906	0.929	6.65075e-268	2.01983e-263	13
ATP1A1	-0.745183	0.307	0.406	8.00241e-268	2.43033e-263	13
REL	-0.457832	0.667	0.733	1.05681e-267	3.20954e-263	13
UBB	0.080964	0.945	0.879	1.58862e-267	4.82463e-263	13
NETO2	-1.52203	0.072	0.153	2.67431e-267	8.12188e-263	13
CSRNP1	-0.536127	0.426	0.522	4.26308e-267	1.2947e-262	13
ZFAS1	-0.461105	0.629	0.69	4.86048e-267	1.47613e-262	13
LINC00963	0.716854	0.207	0.127	1.80241e-266	5.47393e-262	13
CADM1	-1.6868	0.063	0.142	1.99679e-266	6.06425e-262	13
USP15	-0.546033	0.757	0.791	4.89517e-266	1.48666e-261	13
BCL11B	-0.601837	0.58	0.645	1.13987e-265	3.46178e-261	13
TMED9	0.432315	0.442	0.33	1.27452e-264	3.87071e-260	13
RPS4X	-0.389158	0.983	0.949	1.9184e-264	5.82619e-260	13
ATP5F1D	0.368718	0.578	0.464	2.47712e-264	7.52302e-260	13
FLNB	-1.82108	0.038	0.108	3.28261e-264	9.9693e-260	13
ADRM1	0.480627	0.387	0.282	5.05811e-264	1.53615e-259	13
LPP	-0.934137	0.328	0.416	5.96956e-264	1.81296e-259	13
RPL36	-0.373997	0.977	0.939	2.4103e-263	7.32008e-259	13
IRF9	0.441472	0.457	0.345	2.52016e-263	7.65373e-259	13
SNRPC	0.498626	0.365	0.261	1.25868e-262	3.82261e-258	13
NDUFB4	0.393989	0.515	0.402	3.75715e-262	1.14105e-257	13
ATP5MC1	0.602317	0.276	0.184	6.27025e-262	1.90427e-257	13
SEPTIN1	0.378528	0.582	0.471	9.36643e-262	2.84458e-257	13
C9orf72	-1.65215	0.041	0.112	1.04361e-261	3.16946e-257	13
MDH1	0.446144	0.417	0.308	2.44332e-261	7.42036e-257	13
CCDC69	0.589261	0.29	0.197	2.8095e-261	8.53244e-257	13
PDIA3	0.330813	0.726	0.628	8.47445e-261	2.57369e-256	13
NUTF2	0.547212	0.338	0.239	8.86139e-261	2.6912e-256	13
OXNAD1	0.376963	0.597	0.488	1.10175e-260	3.34602e-256	13
SPN	0.553461	0.311	0.215	2.82589e-260	8.58222e-256	13
DUSP5	0.563936	0.304	0.209	3.90439e-259	1.18576e-254	13
TP53BP2	-0.843584	0.224	0.321	4.60795e-259	1.39944e-254	13
RALA	0.417552	0.472	0.363	2.45035e-258	7.44172e-254	13
LSM7	0.441209	0.45	0.342	2.58559e-258	7.85243e-254	13
TRABD2A	-1.65225	0.035	0.103	3.6037e-258	1.09445e-253	13
NDUFB11	0.357891	0.567	0.451	5.97525e-258	1.81468e-253	13
MPST	0.922526	0.132	0.07	7.06344e-258	2.14517e-253	13
POLR3GL	0.509253	0.366	0.264	8.10162e-258	2.46046e-253	13
GTF2I	0.513387	0.326	0.228	2.76762e-257	8.40528e-253	13
MRPL41	0.495319	0.366	0.264	3.3219e-257	1.00886e-252	13
GLDC	1.40949	0.053	0.019	8.05941e-257	2.44764e-252	13
SPDYA	-1.95959	0.031	0.096	8.34873e-257	2.53551e-252	13
WIPF1	0.282743	0.764	0.666	3.73842e-256	1.13536e-251	13
CHMP2A	0.528411	0.334	0.236	3.98594e-256	1.21053e-251	13
EEIG1	-0.92483	0.15	0.244	8.30164e-255	2.52121e-250	13
DYRK1A	-0.872645	0.338	0.424	1.7666e-254	5.36516e-250	13
BCL6	-0.962232	0.122	0.212	2.90046e-254	8.80871e-250	13
ADH5	0.565873	0.295	0.202	2.95105e-254	8.96233e-250	13
TIMMDC1	0.751423	0.186	0.112	3.03751e-254	9.2249e-250	13
LRRFIP1	-0.453659	0.778	0.811	2.38645e-253	7.24764e-249	13
DGUOK	0.529514	0.344	0.245	5.52291e-253	1.67731e-248	13
GPR68	0.842181	0.144	0.08	5.72859e-253	1.73977e-248	13
ITM2C	0.650386	0.288	0.198	5.86063e-253	1.77987e-248	13
ENSG00000273118	-2.04785	0.041	0.109	7.51565e-253	2.2825e-248	13
IL6ST	-0.549285	0.385	0.481	1.16758e-252	3.54594e-248	13
LINC03062	1.54868	0.048	0.016	1.71867e-252	5.21961e-248	13
SETD7	-1.45833	0.061	0.136	3.42791e-252	1.04105e-247	13
ENSG00000287119	2.1376	0.027	0.006	3.51811e-252	1.06845e-247	13
CAST	-0.527013	0.655	0.71	5.60496e-252	1.70223e-247	13
TMX1	0.590628	0.289	0.198	7.59361e-252	2.30618e-247	13
TMEM200A	0.933696	0.092	0.043	1.65416e-251	5.02369e-247	13
FBXO2	1.28907	0.071	0.03	1.9355e-251	5.87813e-247	13
GAS5	-0.452756	0.664	0.708	2.37448e-251	7.21128e-247	13
LAT	0.406232	0.509	0.4	2.43013e-251	7.3803e-247	13
PBXIP1	-0.552874	0.419	0.511	7.04713e-251	2.14021e-246	13
LAMTOR1	0.538895	0.324	0.229	9.16711e-251	2.78405e-246	13
PASK	-1.2062	0.078	0.158	9.94089e-251	3.01905e-246	13
IL12RB2	-1.42811	0.137	0.223	2.104e-250	6.38983e-246	13
CXXC5	1.47041	0.055	0.02	3.42427e-250	1.03995e-245	13
DCTN3	0.49874	0.342	0.244	5.75625e-250	1.74817e-245	13
RGS13	1.29501	0.055	0.02	9.436e-250	2.86571e-245	13
ABCC1	-0.94507	0.271	0.363	9.98149e-250	3.03138e-245	13
GFUS	0.712171	0.208	0.13	6.61326e-249	2.00845e-244	13
MIR155HG	0.459997	0.233	0.149	6.67108e-249	2.02601e-244	13
ENSG00000286084	1.13136	0.067	0.027	9.24293e-249	2.80708e-244	13
FKBP3	0.611171	0.27	0.182	1.17483e-248	3.56796e-244	13
C1D	0.55106	0.3	0.207	2.14274e-248	6.50751e-244	13
SEC61G	0.367725	0.534	0.422	8.09259e-248	2.45772e-243	13
PRKCE	-1.33563	0.122	0.207	2.38512e-247	7.2436e-243	13
SPART	-2.2522	0.017	0.074	4.51417e-247	1.37095e-242	13
TSTD1	0.49214	0.381	0.281	5.018e-247	1.52397e-242	13
ACOT7	0.710904	0.17	0.1	7.09741e-247	2.15548e-242	13
AKIRIN2	0.395287	0.467	0.358	1.22492e-246	3.72007e-242	13
ANKRD12	-0.418327	0.815	0.845	2.70394e-246	8.21186e-242	13
PDE3B	0.0796798	0.892	0.814	3.7538e-246	1.14003e-241	13
CDC14A	-0.807288	0.473	0.548	4.98898e-246	1.51515e-241	13
RPS27A	-0.388768	0.995	0.963	9.66948e-246	2.93662e-241	13
MIF4GD	0.813224	0.159	0.092	7.11729e-245	2.16152e-240	13
TXNDC16	-1.49639	0.061	0.135	9.36333e-245	2.84364e-240	13
SCML1	-1.66264	0.044	0.113	1.10957e-244	3.36975e-240	13
ITPRIPL2	1.51612	0.046	0.016	1.94015e-244	5.89224e-240	13
TNRC6B	-0.577465	0.53	0.599	5.23611e-244	1.59021e-239	13
GPI	0.447933	0.423	0.32	5.25955e-244	1.59733e-239	13
ITGA9	1.38255	0.039	0.012	1.09869e-243	3.33671e-239	13
IL6R	-1.50682	0.042	0.11	1.53917e-243	4.67445e-239	13
LAT2	1.14167	0.091	0.043	3.46622e-243	1.05269e-238	13
DUSP23	0.769282	0.172	0.103	2.77863e-242	8.4387e-238	13
CUX1	-1.17107	0.096	0.178	3.36805e-242	1.02288e-237	13
REG4	2.41708	0.023	0.005	8.18137e-242	2.48468e-237	13
NDUFAB1	0.513601	0.327	0.232	1.01152e-241	3.072e-237	13
TOMM6	0.398234	0.479	0.371	1.31752e-241	4.00132e-237	13
TMEM230	0.501966	0.357	0.26	2.76207e-241	8.3884e-237	13
COPS6	0.499979	0.347	0.251	4.93769e-241	1.49958e-236	13
ELOVL6	1.047	0.082	0.037	7.00059e-241	2.12608e-236	13
TOX2	0.494288	0.204	0.126	1.23013e-240	3.73591e-236	13
IFT25	0.557045	0.277	0.189	1.22982e-239	3.73495e-235	13
MPV17	0.706486	0.195	0.121	1.43663e-239	4.36306e-235	13
TXK	-1.20862	0.07	0.147	1.68036e-239	5.10324e-235	13
SNHG5	-0.41028	0.629	0.695	1.89286e-239	5.74862e-235	13
LAGE3	0.653911	0.224	0.144	1.99653e-239	6.06346e-235	13
STAMBP	0.663939	0.215	0.137	2.64372e-239	8.02899e-235	13
SH3BGRL	0.328173	0.554	0.44	5.24276e-239	1.59223e-234	13
ABCA2	0.793013	0.137	0.076	6.544e-239	1.98741e-234	13
CCL20	0.390514	0.177	0.106	2.45514e-238	7.45625e-234	13
KIF7	2.06632	0.025	0.006	2.52053e-238	7.65485e-234	13
PLEKHF1	0.853328	0.163	0.097	4.48748e-238	1.36285e-233	13
SNRPG	0.339919	0.565	0.455	4.58598e-238	1.39276e-233	13
RPL4	-0.38402	0.939	0.918	5.25242e-238	1.59516e-233	13
MORF4L2	-0.658491	0.335	0.427	7.81943e-238	2.37476e-233	13
ARID5A	-0.590077	0.436	0.515	8.75421e-238	2.65865e-233	13
YIF1A	0.728546	0.18	0.109	9.39358e-238	2.85283e-233	13
SATB1-AS1	-1.84808	0.037	0.101	4.08208e-237	1.23973e-232	13
ABRACL	0.394817	0.505	0.398	6.20303e-237	1.88386e-232	13
SERINC5	-0.772381	0.285	0.379	9.21225e-237	2.79776e-232	13
LINC00892	1.11851	0.102	0.051	3.39917e-236	1.03233e-231	13
ENSG00000289963	1.32021	0.051	0.018	3.4744e-236	1.05518e-231	13
ZMAT5	0.831659	0.141	0.08	4.16364e-236	1.2645e-231	13
EPS8L2	0.926327	0.118	0.062	8.2123e-236	2.49408e-231	13
TBC1D8	-2.28523	0.024	0.083	8.99364e-236	2.73137e-231	13
RHOH	-0.443687	0.694	0.743	2.70339e-235	8.21019e-231	13
FERMT3	0.51171	0.321	0.228	7.08318e-235	2.15116e-230	13
ZFP36L2	0.206237	0.93	0.888	8.10823e-235	2.46247e-230	13
POLR2J	0.508777	0.337	0.242	9.67927e-235	2.93959e-230	13
SNX17	0.593854	0.263	0.178	2.5349e-234	7.6985e-230	13
SF3B2	0.320772	0.615	0.504	3.08345e-234	9.36442e-230	13
ATP6V1E1	0.541465	0.296	0.206	3.5085e-234	1.06553e-229	13
NDUFB7	0.466981	0.366	0.268	1.74215e-233	5.29092e-229	13
NOP53	-0.4699	0.651	0.683	2.95804e-233	8.98357e-229	13
IFRD1	-0.60469	0.443	0.523	3.52181e-233	1.06957e-228	13
PDCL3	0.438647	0.393	0.293	5.31976e-233	1.61561e-228	13
GSTP1	0.373469	0.381	0.28	5.68821e-233	1.72751e-228	13
GKAP1	-1.9149	0.023	0.081	9.62442e-233	2.92294e-228	13
YWHAH	0.507668	0.272	0.185	2.04352e-232	6.20617e-228	13
NOTUM	2.47783	0.018	0.003	4.4108e-232	1.33956e-227	13
ATP5IF1	0.295193	0.6	0.485	4.75739e-232	1.44482e-227	13
CRACDL	1.63545	0.042	0.014	6.245e-232	1.89661e-227	13
ST6GALNAC3	0.702539	0.077	0.034	7.57397e-232	2.30022e-227	13
IFIT2	1.02985	0.163	0.097	1.3475e-231	4.09236e-227	13
GSTO1	0.490802	0.334	0.24	2.09861e-231	6.37349e-227	13
C4orf48	0.518756	0.316	0.224	2.71655e-231	8.25016e-227	13
MAP3K5	-0.90172	0.312	0.396	5.01885e-231	1.52423e-226	13
CDKN2A	0.726607	0.155	0.09	6.00526e-231	1.8238e-226	13
GSDMD	0.528962	0.32	0.229	8.3727e-231	2.54279e-226	13
CCL15	3.22973	0.013	0.002	1.54473e-230	4.69135e-226	13
SNHG29	-0.519229	0.583	0.632	2.6792e-230	8.13673e-226	13
MSC	1.09963	0.085	0.04	4.53517e-230	1.37733e-225	13
APOBEC3D	0.89558	0.119	0.064	6.85849e-230	2.08292e-225	13
PMAIP1	0.447373	0.597	0.509	1.02564e-229	3.11488e-225	13
ENSG00000228334	1.33775	0.053	0.02	1.2774e-229	3.87947e-225	13
ITGAL	0.435131	0.399	0.298	1.37255e-229	4.16845e-225	13
WARS1	0.722323	0.175	0.106	1.4382e-229	4.36783e-225	13
RPS20	-0.345175	0.985	0.946	1.6808e-229	5.1046e-225	13
ENSG00000278996	-0.725906	0.395	0.478	2.17114e-229	6.59374e-225	13
CEBPB	0.702017	0.376	0.286	2.26903e-229	6.89104e-225	13
DDX21	-0.53759	0.491	0.564	2.55733e-229	7.7666e-225	13
RPS6KA5	-0.779897	0.258	0.349	5.84287e-229	1.77448e-224	13
GPA33	1.55668	0.045	0.016	6.42176e-229	1.95029e-224	13
SURF4	0.384752	0.5	0.395	9.79539e-229	2.97486e-224	13
IL1R1	-1.76918	0.06	0.129	1.15506e-228	3.50791e-224	13
ENSG00000289707	-2.68617	0.015	0.068	1.32041e-228	4.01007e-224	13
ANKH	-1.21727	0.113	0.194	1.62519e-228	4.93569e-224	13
ENSG00000227240	-0.245347	0.319	0.215	3.38079e-228	1.02675e-223	13
LINC02416	0.975147	0.085	0.04	4.59052e-228	1.39414e-223	13
RAB8A	0.472497	0.368	0.272	1.03983e-227	3.15798e-223	13
PTPN18	0.694317	0.195	0.122	1.32099e-227	4.01186e-223	13
UBE2M	0.601582	0.253	0.171	2.73773e-227	8.31448e-223	13
MAML3	-1.86387	0.033	0.093	3.25676e-227	9.89079e-223	13
CDC14B	1.14946	0.084	0.04	5.10338e-227	1.5499e-222	13
NR4A3	-0.886047	0.275	0.365	5.46933e-227	1.66103e-222	13
TRAF3IP3	0.366531	0.485	0.378	5.59175e-227	1.69821e-222	13
GRK5	-1.01951	0.224	0.312	8.23636e-227	2.50138e-222	13
HSD17B10	0.605388	0.24	0.16	9.91119e-227	3.01003e-222	13
ATM	-0.665205	0.316	0.406	1.09636e-226	3.32966e-222	13
RER1	0.488244	0.332	0.239	1.59276e-226	4.83723e-222	13
CD8B2	1.391	0.054	0.021	2.16928e-226	6.58811e-222	13
RTP4	1.06598	0.099	0.05	4.45616e-226	1.35334e-221	13
TMEM167A	0.619246	0.256	0.174	8.23976e-226	2.50241e-221	13
AGTPBP1	-0.89263	0.176	0.264	2.01542e-225	6.12082e-221	13
IRF7	0.500861	0.412	0.315	8.19569e-225	2.48903e-220	13
BNIP3	-1.31656	0.048	0.114	8.93405e-225	2.71327e-220	13
ANKRD36	-0.615491	0.387	0.47	1.00853e-224	3.06291e-220	13
QPCT	1.32312	0.055	0.022	1.26176e-224	3.83196e-220	13
SAMD4A	-2.50763	0.019	0.072	1.76177e-224	5.35049e-220	13
C12orf75	0.497264	0.313	0.222	3.83057e-224	1.16335e-219	13
SUB1	0.277748	0.784	0.704	3.98183e-224	1.20928e-219	13
RBBP4	0.42317	0.404	0.305	4.15119e-224	1.26072e-219	13
TTC39C	-0.684062	0.41	0.489	4.66758e-224	1.41755e-219	13
TRAFD1	0.733162	0.176	0.108	5.36864e-224	1.63046e-219	13
TNFRSF18	0.269975	0.389	0.289	7.39389e-224	2.24552e-219	13
TGFB1	-0.636433	0.47	0.543	7.48814e-224	2.27415e-219	13
PIAS2	-1.65975	0.036	0.098	9.47812e-224	2.87851e-219	13
OCIAD1	0.396081	0.473	0.371	1.03731e-223	3.15032e-219	13
KDM6A	-0.909032	0.31	0.39	2.22976e-223	6.77177e-219	13
HMGN4	0.495739	0.329	0.237	2.38683e-223	7.2488e-219	13
TALDO1	0.492742	0.322	0.23	2.6206e-223	7.95876e-219	13
NCOA4	0.502425	0.312	0.222	3.79491e-223	1.15252e-218	13
COL6A3	1.34932	0.049	0.018	5.66464e-223	1.72035e-218	13
LINC00539	1.11099	0.077	0.035	8.36129e-223	2.53932e-218	13
ENSG00000223930	1.99284	0.024	0.006	9.3481e-223	2.83902e-218	13
KLRG1	-1.32378	0.055	0.123	1.30116e-222	3.95164e-218	13
MGAT5	-0.984127	0.26	0.347	6.33885e-222	1.92511e-217	13
SUZ12	0.39893	0.424	0.322	9.00305e-222	2.73423e-217	13
GOLGA7	0.468765	0.354	0.26	1.32746e-221	4.0315e-217	13
ENSG00000222032	1.56343	0.041	0.014	2.51444e-221	7.63635e-217	13
PPP1R7	0.491449	0.314	0.223	2.55659e-221	7.76437e-217	13
NUB1	0.471196	0.421	0.324	2.65231e-221	8.05505e-217	13
NUDT22	0.706432	0.175	0.107	3.99084e-221	1.21202e-216	13
PTHLH	1.85509	0.023	0.005	4.13677e-221	1.25634e-216	13
LGALS1	0.448086	0.477	0.379	4.47329e-221	1.35854e-216	13
ENSG00000289191	1.74539	0.034	0.01	7.41354e-221	2.25149e-216	13
TOP1	-0.413974	0.615	0.681	8.10397e-221	2.46117e-216	13
APBB1IP	0.214307	0.706	0.595	1.2119e-220	3.68055e-216	13
TUBB4B	-0.501619	0.529	0.596	1.45243e-220	4.41102e-216	13
YWHAQ	0.31875	0.663	0.563	1.55388e-220	4.71915e-216	13
TAGAP	-0.699856	0.386	0.47	1.63303e-220	4.95952e-216	13
SLC39A10	-1.04861	0.097	0.175	2.16417e-220	6.57258e-216	13
IRF1	-0.419544	0.608	0.679	3.64621e-220	1.10736e-215	13
CDHR3	-2.21984	0.021	0.075	1.57644e-219	4.78765e-215	13
ENTPD1-AS1	0.52464	0.207	0.132	3.42323e-219	1.03963e-214	13
VCL	-1.58455	0.04	0.102	5.4379e-219	1.65149e-214	13
MFSD6	0.3989	0.333	0.237	5.60756e-219	1.70301e-214	13
TNFAIP8	-0.578963	0.422	0.507	5.65861e-219	1.71852e-214	13
RPL18A	-0.341531	0.989	0.955	5.66442e-219	1.72028e-214	13
SEPTIN2	0.388677	0.475	0.374	8.89912e-219	2.70266e-214	13
AGPAT2	0.847203	0.132	0.074	1.46183e-218	4.43957e-214	13
ZFHX3	1.25157	0.055	0.022	1.75331e-218	5.32479e-214	13
SPINT2	-2.12226	0.018	0.07	2.13455e-218	6.48263e-214	13
RPL38	-0.374391	0.962	0.925	2.96262e-218	8.99747e-214	13
PDE7A	-0.6727	0.428	0.507	3.23996e-218	9.83975e-214	13
DDA1	0.574915	0.255	0.174	3.66956e-218	1.11445e-213	13
ANP32A	0.395769	0.414	0.312	4.31789e-218	1.31134e-213	13
TMEM14A	0.690756	0.177	0.109	4.71872e-218	1.43308e-213	13
SND1	-0.857859	0.266	0.351	2.41334e-217	7.3293e-213	13
AKT3	-0.789549	0.4	0.474	3.25074e-217	9.8725e-213	13
CD164	0.353963	0.561	0.46	7.97143e-217	2.42092e-212	13
RPL10A	-0.363496	0.964	0.931	9.7334e-217	2.95603e-212	13
PSTPIP1	0.470055	0.335	0.243	1.02195e-216	3.10365e-212	13
PRDM2	-0.690013	0.463	0.529	1.53901e-216	4.67398e-212	13
CYB561D2	0.653228	0.206	0.133	1.96048e-216	5.95399e-212	13
KDM4C	-0.772776	0.273	0.359	2.06818e-216	6.28107e-212	13
C3orf14	1.28304	0.06	0.025	2.24856e-216	6.82889e-212	13
VDAC1	0.353308	0.503	0.399	3.49042e-216	1.06004e-211	13
NLRC3	0.569498	0.231	0.153	3.99598e-216	1.21358e-211	13
SPOCK2	-0.2447	0.597	0.703	5.35235e-216	1.62551e-211	13
SGK1	-1.19757	0.102	0.18	7.2821e-216	2.21157e-211	13
CD84	0.479385	0.286	0.199	1.77797e-215	5.3997e-211	13
PTGER2	-1.44577	0.036	0.096	1.94036e-215	5.89288e-211	13
PRKN	-3.17916	0.008	0.053	2.79063e-215	8.47513e-211	13
ENO1	0.248641	0.775	0.691	3.55403e-215	1.07936e-210	13
INTS6	-0.902884	0.293	0.376	3.77896e-215	1.14767e-210	13
ENSG00000267364	0.845231	0.13	0.073	5.12127e-215	1.55533e-210	13
SP110	0.424426	0.562	0.466	1.09691e-214	3.33132e-210	13
NANS	-0.873985	0.152	0.236	1.92901e-214	5.85841e-210	13
HSPA1A	-2.39175	0.301	0.373	2.11228e-214	6.41498e-210	13
RGL4	0.724478	0.192	0.123	1.20004e-213	3.64452e-209	13
REST	0.451719	0.364	0.27	1.35335e-213	4.11013e-209	13
SLC39A8	-1.05314	0.139	0.22	1.66846e-213	5.06712e-209	13
SH3GLB1	0.363427	0.468	0.366	4.55193e-213	1.38242e-208	13
MAGOH	0.388233	0.439	0.34	5.00714e-213	1.52067e-208	13
SDHC	0.545208	0.277	0.194	5.45082e-213	1.65541e-208	13
SPTBN1	-0.820291	0.211	0.299	9.31966e-213	2.83038e-208	13
BIRC3	-0.377913	0.662	0.728	1.01828e-212	3.09251e-208	13
USB1	0.766711	0.152	0.09	1.1403e-212	3.46309e-208	13
RTF2	0.441134	0.357	0.263	1.31447e-212	3.99206e-208	13
C3orf38	0.678287	0.168	0.103	4.21508e-212	1.28012e-207	13
UBE2F	0.61223	0.238	0.161	4.75899e-212	1.4453e-207	13
PRKCA	-1.0354	0.238	0.321	5.08989e-212	1.5458e-207	13
ETV6	-0.936191	0.267	0.35	1.76092e-211	5.34791e-207	13
BTN3A2	0.385461	0.465	0.365	1.77726e-211	5.39754e-207	13
PSMD7	0.364973	0.469	0.366	2.52197e-211	7.65922e-207	13
IL21	1.65305	0.031	0.009	2.83e-211	8.59471e-207	13
PPP1R13B	-1.62823	0.038	0.098	4.35042e-211	1.32122e-206	13
IL22	3.25915	0.05	0.02	5.17839e-211	1.57268e-206	13
FBLN7	-1.16751	0.056	0.123	8.28633e-211	2.51656e-206	13
MBD2	0.372597	0.389	0.29	9.46969e-211	2.87595e-206	13
SEC61B	0.306171	0.581	0.472	1.119e-210	3.3984e-206	13
SELENOF	0.330612	0.544	0.44	1.44532e-210	4.38942e-206	13
SLU7	0.460184	0.331	0.24	1.4856e-210	4.51177e-206	13
F5	-1.25852	0.09	0.163	1.53308e-210	4.65596e-206	13
IL23A	-2.04773	0.022	0.075	2.34688e-210	7.12746e-206	13
LAMTOR2	0.572996	0.244	0.166	3.96332e-210	1.20366e-205	13
ALDOA	0.275855	0.649	0.542	6.46396e-210	1.96311e-205	13
PVRIG	0.666362	0.238	0.162	1.14558e-209	3.47914e-205	13
LAP3	0.412726	0.457	0.357	1.71699e-209	5.21449e-205	13
CYBC1	0.490836	0.299	0.212	3.0034e-209	9.12133e-205	13
LSM6	0.596198	0.23	0.153	3.29737e-209	1.00141e-204	13
TAGLN2	-0.369641	0.716	0.767	4.71716e-209	1.4326e-204	13
IKZF2	-1.4219	0.196	0.273	5.74351e-209	1.7443e-204	13
BAZ1B	0.370214	0.427	0.326	1.93372e-208	5.8727e-204	13
AZI2	0.577556	0.231	0.154	2.57145e-208	7.8095e-204	13
DR1	0.423008	0.357	0.263	2.74733e-208	8.34364e-204	13
APOBEC3F	0.971935	0.096	0.049	3.41115e-208	1.03597e-203	13
MAPKAPK3	0.751705	0.15	0.089	3.62569e-208	1.10112e-203	13
SECISBP2L	0.376583	0.409	0.31	6.04409e-208	1.83559e-203	13
RPS28	-0.347927	0.992	0.956	1.07949e-207	3.27842e-203	13
TESC	0.739978	0.152	0.091	4.31192e-207	1.30953e-202	13
PSMC4	0.494492	0.317	0.23	7.93143e-207	2.40877e-202	13
TAX1BP1	0.247869	0.798	0.72	9.01503e-207	2.73786e-202	13
FAM169A	-2.07842	0.019	0.069	9.11193e-207	2.76729e-202	13
SMC3	0.377264	0.398	0.299	1.15297e-206	3.50158e-202	13
CCNDBP1	0.456047	0.341	0.251	1.56087e-206	4.74035e-202	13
TNF	-1.3018	0.144	0.224	2.30516e-206	7.00078e-202	13
CUEDC2	0.664659	0.193	0.123	3.26617e-206	9.91935e-202	13
RUNX2	0.0941742	0.429	0.317	3.27085e-206	9.93358e-202	13
EMC4	0.4294	0.372	0.279	4.23164e-206	1.28515e-201	13
MAGI3	-1.53905	0.046	0.107	4.89256e-206	1.48587e-201	13
SUSD3	0.526237	0.293	0.209	5.32035e-206	1.61579e-201	13
MAN2A1	-0.838469	0.277	0.359	6.33887e-206	1.92512e-201	13
RPS21	-0.362038	0.981	0.942	6.4882e-206	1.97047e-201	13
MCM5	0.777731	0.142	0.083	7.83974e-206	2.38093e-201	13
TRIM8	0.615364	0.176	0.109	8.00692e-206	2.4317e-201	13
FDFT1	0.475602	0.327	0.239	8.33023e-206	2.52989e-201	13
MYO1D	-1.26793	0.074	0.144	9.07115e-206	2.75491e-201	13
TERF1	0.528485	0.285	0.201	1.20765e-205	3.66763e-201	13
VASP	0.454894	0.376	0.285	1.42403e-205	4.32477e-201	13
LINC02341	1.1074	0.062	0.027	1.5018e-205	4.56098e-201	13
ATXN7	-0.801313	0.291	0.373	3.03967e-205	9.23147e-201	13
PRR5L	0.719339	0.126	0.071	1.03571e-204	3.14544e-200	13
ZNRF1	0.477334	0.235	0.157	1.5803e-204	4.79937e-200	13
THYN1	0.604027	0.217	0.144	2.1937e-204	6.66228e-200	13
ENSG00000289603	-1.60025	0.036	0.093	6.90704e-204	2.09767e-199	13
RCOR1	-0.862105	0.227	0.31	1.06086e-203	3.22183e-199	13
PTPN11	0.457421	0.348	0.258	1.25407e-203	3.80862e-199	13
ENSG00000289995	1.26087	0.047	0.018	2.02143e-203	6.13908e-199	13
PLK3	-0.757115	0.173	0.258	3.88653e-203	1.18034e-198	13
SNX9	0.194727	0.72	0.633	8.04229e-203	2.44244e-198	13
MYC	-1.48603	0.04	0.099	8.15048e-203	2.4753e-198	13
CCR6	-0.793264	0.166	0.251	1.72137e-202	5.2278e-198	13
LPCAT4	0.677876	0.181	0.114	1.90097e-202	5.77326e-198	13
MRPL51	0.494162	0.288	0.204	2.15968e-202	6.55895e-198	13
CARD11	0.292284	0.463	0.361	4.34798e-202	1.32048e-197	13
KIF26B	1.3426	0.036	0.012	4.60869e-202	1.39966e-197	13
TRIM21	0.721994	0.159	0.097	6.25456e-202	1.89951e-197	13
COX17	0.409299	0.403	0.308	8.70642e-202	2.64414e-197	13
TMEM63A	-1.42507	0.042	0.101	1.15134e-201	3.49661e-197	13
CALR	0.364639	0.672	0.593	1.32774e-201	4.03235e-197	13
UQCRC1	0.493728	0.302	0.217	2.74119e-201	8.32499e-197	13
CAT	0.638107	0.195	0.126	3.06096e-201	9.29613e-197	13
SLC25A46	0.559801	0.225	0.15	4.96991e-201	1.50936e-196	13
GBP5	0.249183	0.584	0.467	6.0431e-201	1.83529e-196	13
PPP2R5C	-0.460078	0.756	0.784	7.77124e-201	2.36012e-196	13
WWP1	-0.79237	0.187	0.27	1.58122e-200	4.80217e-196	13
NDRG1	-0.776574	0.236	0.32	1.83248e-200	5.56524e-196	13
ADTRP	-1.50658	0.037	0.094	1.93471e-200	5.87571e-196	13
NDUFA8	0.681308	0.181	0.115	2.68035e-200	8.14022e-196	13
ORMDL2	0.60307	0.22	0.147	3.87684e-200	1.1774e-195	13
TIPRL	0.442015	0.336	0.246	8.07989e-200	2.45386e-195	13
SERBP1	0.260878	0.71	0.614	9.85875e-200	2.9941e-195	13
NDUFA2	0.395068	0.407	0.312	1.24997e-199	3.79615e-195	13
PDHB	0.592853	0.213	0.141	1.29283e-199	3.92632e-195	13
LSM10	0.57539	0.24	0.164	3.02105e-199	9.17492e-195	13
CFAP57	2.16384	0.022	0.005	4.43891e-199	1.3481e-194	13
NHERF1	0.38273	0.425	0.329	4.66078e-199	1.41548e-194	13
TIMM17B	0.589812	0.23	0.155	5.07696e-199	1.54187e-194	13
NEU1	-0.92845	0.198	0.28	8.34756e-199	2.53515e-194	13
PPP5C	0.647937	0.175	0.11	1.22548e-198	3.7218e-194	13
ERP27	-1.57411	0.04	0.098	3.06544e-198	9.30973e-194	13
CMC2	0.355566	0.491	0.391	3.90941e-198	1.18729e-193	13
CLN3	0.687034	0.173	0.109	6.29638e-198	1.91221e-193	13
H1-10	0.298876	0.599	0.501	7.12832e-198	2.16487e-193	13
ENSG00000280441	-0.3761	0.99	0.994	8.15202e-198	2.47577e-193	13
AASDHPPT	0.567558	0.224	0.15	1.2065e-197	3.66415e-193	13
APPAT	-0.752276	0.178	0.261	1.31129e-197	3.9824e-193	13
PLAGL1	0.604943	0.119	0.066	1.56816e-197	4.7625e-193	13
MYL6B	0.869008	0.11	0.06	2.08667e-197	6.3372e-193	13
PLAUR	-2.72803	0.021	0.071	2.91303e-197	8.84687e-193	13
ITGA5	-1.42332	0.047	0.108	3.00954e-197	9.13999e-193	13
RTF1	0.377107	0.461	0.365	3.55561e-197	1.07984e-192	13
LINC00513	-1.11905	0.088	0.159	6.08223e-197	1.84717e-192	13
NR4A2	-0.391189	0.614	0.69	6.09198e-197	1.85014e-192	13
ACAP1	0.317564	0.545	0.445	7.23044e-197	2.19589e-192	13
TRIR	0.262271	0.71	0.613	7.52763e-197	2.28614e-192	13
ENSG00000287092	-3.64132	0.006	0.047	7.91637e-197	2.4042e-192	13
EVC2	0.881121	0.086	0.043	8.68519e-197	2.63769e-192	13
MRPS21	0.370971	0.434	0.338	1.40277e-196	4.26022e-192	13
IL18RAP	0.648651	0.142	0.084	1.78062e-196	5.40775e-192	13
RAP1GAP2	-3.04517	0.006	0.048	1.80546e-196	5.48318e-192	13
MGAT1	0.45973	0.295	0.212	2.70104e-196	8.20307e-192	13
USP36	-0.658087	0.328	0.409	3.56797e-196	1.08359e-191	13
SH3BP5	-1.00294	0.093	0.165	3.96201e-196	1.20326e-191	13
RNF187	0.658988	0.181	0.116	8.65729e-196	2.62922e-191	13
PIN4	0.625287	0.188	0.121	8.71603e-196	2.64706e-191	13
GCNT4	-3.23758	0.006	0.046	1.1406e-195	3.46399e-191	13
LNPEP	0.322007	0.505	0.405	1.14944e-195	3.49084e-191	13
VSIG1	-3.53896	0.004	0.043	1.94544e-195	5.9083e-191	13
ZCCHC14	-2.5151	0.012	0.057	2.44323e-195	7.42008e-191	13
SNX25	-0.9433	0.163	0.242	2.69364e-195	8.18059e-191	13
APOD	2.18532	0.022	0.005	5.68854e-195	1.72761e-190	13
SCUBE1	1.0898	0.052	0.021	7.92584e-195	2.40708e-190	13
MTHFD1	0.725385	0.139	0.082	8.23055e-195	2.49962e-190	13
HCLS1	0.266567	0.723	0.638	2.20562e-194	6.69846e-190	13
MRPL28	0.651518	0.189	0.122	2.95713e-194	8.98081e-190	13
GPR174	0.451796	0.263	0.182	9.4975e-194	2.88439e-189	13
EIF1	-0.251346	0.99	0.982	9.65122e-194	2.93107e-189	13
MAL	-0.77662	0.093	0.167	1.24798e-193	3.79011e-189	13
JAM3	-2.1287	0.018	0.066	1.80654e-193	5.48646e-189	13
POLR2F	0.47102	0.324	0.239	2.09342e-193	6.35771e-189	13
RASGRF2	-1.55588	0.031	0.085	4.66701e-193	1.41737e-188	13
AK2	0.517578	0.262	0.183	6.82891e-193	2.07394e-188	13
CCNI	0.251974	0.719	0.625	8.07792e-193	2.45326e-188	13
BMF	1.22366	0.055	0.023	1.11245e-192	3.37851e-188	13
GBP3	0.654756	0.166	0.103	1.41431e-192	4.29526e-188	13
LYPD3	-2.28246	0.017	0.064	1.42257e-192	4.32035e-188	13
KIF5C	0.534007	0.196	0.128	1.56518e-192	4.75345e-188	13
SELPLG	0.342488	0.506	0.407	1.59268e-192	4.83697e-188	13
CCRL2	1.15909	0.061	0.027	2.51223e-192	7.62965e-188	13
SF3B6	0.376445	0.411	0.317	2.56808e-192	7.79927e-188	13
ATP13A3	-1.07691	0.171	0.247	2.69722e-192	8.19145e-188	13
POLR2K	0.395804	0.381	0.29	3.29306e-192	1.0001e-187	13
MRPL34	0.575607	0.231	0.158	3.86187e-192	1.17285e-187	13
BCAP31	0.401521	0.415	0.323	5.95167e-192	1.80752e-187	13
RAPGEF2	-0.983185	0.199	0.277	6.16166e-192	1.8713e-187	13
MRPS12	0.659186	0.181	0.116	9.43835e-192	2.86643e-187	13
FIS1	0.428054	0.359	0.27	9.59055e-192	2.91265e-187	13
STX10	0.622528	0.198	0.13	1.03781e-191	3.15184e-187	13
HACD4	0.615871	0.197	0.129	1.1424e-191	3.46948e-187	13
IRF1-AS1	0.45434	0.381	0.293	1.83698e-191	5.57892e-187	13
GNPTAB	0.46553	0.329	0.243	2.90879e-191	8.83399e-187	13
GGCT	0.728403	0.146	0.088	2.98991e-191	9.08034e-187	13
CARS1	0.595657	0.251	0.175	3.43892e-191	1.0444e-186	13
NFATC1	-1.10997	0.117	0.191	4.20914e-191	1.27832e-186	13
DCTD	0.658713	0.181	0.117	1.05557e-190	3.20576e-186	13
CCT7	0.416477	0.388	0.299	1.57298e-190	4.77715e-186	13
CIAO2A	0.558806	0.237	0.163	2.12656e-190	6.45836e-186	13
RANGRF	0.649636	0.187	0.121	2.1721e-190	6.59668e-186	13
NT5C	0.557776	0.216	0.144	2.35628e-190	7.15602e-186	13
CASP4	0.401904	0.378	0.287	3.09501e-190	9.39955e-186	13
ENDOD1	0.79192	0.133	0.079	3.27126e-190	9.93481e-186	13
CHD7	-1.17388	0.072	0.138	9.04347e-190	2.7465e-185	13
DDX3X	-0.388534	0.692	0.74	9.07935e-190	2.7574e-185	13
PGLYRP2	1.441	0.045	0.017	4.43164e-189	1.34589e-184	13
TNRC6A	-0.819186	0.199	0.279	5.50967e-189	1.67329e-184	13
IAH1	0.55265	0.236	0.162	5.71643e-189	1.73608e-184	13
GALM	0.303372	0.421	0.321	1.461e-188	4.43705e-184	13
FILIP1L	-1.74013	0.033	0.086	1.51276e-188	4.59426e-184	13
ACTN4	0.240009	0.579	0.47	1.72026e-188	5.22442e-184	13
SUMO3	0.470206	0.32	0.236	1.84619e-188	5.60687e-184	13
OGT	-0.609951	0.431	0.499	2.32138e-188	7.05002e-184	13
SSR4	0.250389	0.685	0.581	4.89642e-188	1.48704e-183	13
PLS3	1.39345	0.036	0.012	6.38333e-188	1.93862e-183	13
SESN1	-1.04285	0.092	0.162	7.83606e-188	2.37981e-183	13
SIRT1	-0.763351	0.171	0.251	8.31318e-188	2.52471e-183	13
SRP19	0.38921	0.393	0.302	9.28102e-188	2.81864e-183	13
CRIM1	0.419908	0.147	0.089	9.43484e-188	2.86536e-183	13
PSMC5	0.402858	0.393	0.304	1.01992e-187	3.09751e-183	13
GPR171	0.204754	0.402	0.3	1.23519e-187	3.75127e-183	13
RPS25	-0.317601	0.989	0.951	1.86603e-187	5.66714e-183	13
NDUFB8	0.29251	0.566	0.463	2.95585e-187	8.97693e-183	13
SH3YL1	-1.30533	0.051	0.11	3.53101e-187	1.07237e-182	13
CASP8	-0.541518	0.412	0.488	4.6292e-187	1.40589e-182	13
ITK	-0.542209	0.594	0.636	5.90372e-187	1.79296e-182	13
APOLD1	-1.62812	0.042	0.098	8.6239e-187	2.61908e-182	13
KIFC3	1.17809	0.054	0.023	1.19373e-186	3.62536e-182	13
GPR18	0.829461	0.116	0.066	1.37502e-186	4.17593e-182	13
HLA-G	0.544146	0.238	0.164	1.66871e-186	5.06788e-182	13
SLFN5	0.399461	0.464	0.373	6.27477e-186	1.90565e-181	13
TUBB2A	-0.833997	0.124	0.2	7.6654e-186	2.32798e-181	13
PKP4	-1.3764	0.056	0.117	7.96825e-186	2.41996e-181	13
FNIP2	-2.47113	0.015	0.06	1.06365e-185	3.2303e-181	13
EXT1	-1.27601	0.141	0.213	1.17776e-185	3.57685e-181	13
RPS5	-0.397797	0.936	0.895	1.62186e-185	4.9256e-181	13
CCDC12	0.343891	0.425	0.33	2.38797e-185	7.25225e-181	13
IDH3G	0.544918	0.25	0.175	3.77458e-185	1.14634e-180	13
NPW	2.13163	0.026	0.007	7.9191e-185	2.40503e-180	13
CLDND1	0.348123	0.61	0.521	8.30238e-185	2.52143e-180	13
RPS9	-0.292983	0.97	0.938	9.54157e-185	2.89777e-180	13
ASXL1	-0.627565	0.336	0.412	1.76877e-184	5.37176e-180	13
UBLCP1	0.609654	0.188	0.123	1.87885e-184	5.70605e-180	13
GADD45A	-0.803481	0.263	0.343	1.98583e-184	6.03096e-180	13
GNB2	0.415268	0.368	0.28	2.95443e-184	8.9726e-180	13
MAPK8	-0.699931	0.33	0.406	3.19319e-184	9.69772e-180	13
NUCKS1	0.303429	0.529	0.43	7.01705e-184	2.13108e-179	13
ISCU	0.360463	0.497	0.404	7.11714e-184	2.16148e-179	13
PDLIM7	0.888822	0.097	0.052	1.1118e-183	3.37653e-179	13
TMEM70	0.591895	0.235	0.163	1.11877e-183	3.3977e-179	13
ENSG00000287780	-2.55876	0.012	0.055	1.16946e-183	3.55165e-179	13
ARID1B	-0.785295	0.408	0.47	1.60493e-183	4.87417e-179	13
TRAF5	0.416424	0.334	0.248	2.95868e-183	8.98551e-179	13
DNLZ	0.55323	0.233	0.161	5.12555e-183	1.55663e-178	13
HOPX	0.686088	0.213	0.145	5.35286e-183	1.62566e-178	13
RPS19BP1	0.468703	0.303	0.221	7.75475e-183	2.35512e-178	13
CPNE3	0.485201	0.273	0.195	7.89756e-183	2.39849e-178	13
MAP3K1	-0.904976	0.202	0.279	1.43264e-182	4.35093e-178	13
RARA	-0.837656	0.125	0.2	1.94067e-182	5.89381e-178	13
RAMAC	0.579368	0.203	0.135	2.49264e-182	7.57013e-178	13
TANC2	-1.4232	0.04	0.095	2.57261e-182	7.81301e-178	13
TMEM160	0.538048	0.232	0.16	7.85956e-182	2.38695e-177	13
KLF5	-2.56123	0.011	0.053	9.93787e-182	3.01813e-177	13
NAF1	-1.0576	0.118	0.19	1.05264e-181	3.19687e-177	13
UCP2	0.297272	0.477	0.381	1.37738e-181	4.18311e-177	13
PHLPP1	-1.27326	0.098	0.165	2.64612e-181	8.03626e-177	13
CYTOR	0.099272	0.643	0.516	3.09828e-181	9.40948e-177	13
HTATSF1	0.463218	0.305	0.224	3.34667e-181	1.01638e-176	13
GTDC1	0.120458	0.443	0.336	3.3793e-181	1.02629e-176	13
ROGDI	1.1199	0.065	0.03	4.77586e-181	1.45043e-176	13
ARHGAP12	-1.13128	0.077	0.142	9.05021e-181	2.74855e-176	13
RALBP1	0.39782	0.365	0.277	1.26835e-180	3.85198e-176	13
BLVRA	0.694884	0.151	0.093	1.36343e-180	4.14074e-176	13
SPATS2L	0.181251	0.314	0.224	1.46228e-180	4.44094e-176	13
PROX2	1.69236	0.028	0.009	1.64581e-180	4.99832e-176	13
TXN	0.197378	0.512	0.409	2.66085e-180	8.08101e-176	13
PARVG	0.473777	0.297	0.217	4.44829e-180	1.35094e-175	13
HIGD2A	0.30018	0.56	0.463	4.58596e-180	1.39276e-175	13
CDC123	0.450064	0.306	0.224	5.99769e-180	1.8215e-175	13
PDZD11	0.703985	0.146	0.089	7.64097e-180	2.32056e-175	13
MXRA7	0.60778	0.151	0.093	1.15389e-179	3.50437e-175	13
MEAF6	0.444206	0.318	0.235	1.52885e-179	4.64313e-175	13
CAMKMT	-1.02526	0.149	0.222	3.15264e-179	9.57456e-175	13
EIF4A3	-0.532246	0.409	0.483	3.76053e-179	1.14207e-174	13
ATP5PB	0.356876	0.44	0.348	4.22622e-179	1.2835e-174	13
NTRK2	1.17755	0.035	0.012	7.00477e-179	2.12735e-174	13
MRPS36	0.473678	0.302	0.222	7.66722e-179	2.32854e-174	13
UXS1	-0.880884	0.151	0.226	8.51583e-179	2.58626e-174	13
DEF6	0.342414	0.473	0.38	9.69293e-179	2.94374e-174	13
GAS2L1	1.68056	0.031	0.01	2.20134e-178	6.68546e-174	13
TRAPPC5	0.468878	0.287	0.208	2.52745e-178	7.67586e-174	13
FOSL2	-0.538221	0.311	0.394	2.77956e-178	8.44151e-174	13
ANKRD44	-0.507626	0.687	0.717	2.88993e-178	8.77671e-174	13
POLR1E	0.632982	0.234	0.164	2.95792e-178	8.98321e-174	13
ATP6V0E2	0.579266	0.218	0.149	3.86382e-178	1.17344e-173	13
FHIP1A	-4.16186	0.003	0.038	8.68214e-178	2.63677e-173	13
PSMC1	0.449339	0.305	0.224	1.22217e-177	3.71174e-173	13
OTOF	1.2533	0.049	0.02	1.43335e-177	4.35308e-173	13
POLR2I	0.534339	0.232	0.16	2.59121e-177	7.8695e-173	13
PIK3CB	-0.990869	0.094	0.162	4.39595e-177	1.33505e-172	13
MED13L	-0.753815	0.307	0.38	4.56835e-177	1.38741e-172	13
EEF2	-0.304872	0.828	0.842	1.00077e-176	3.03933e-172	13
PSMC3	0.468188	0.278	0.201	2.60646e-176	7.91582e-172	13
SNRPE	0.411353	0.358	0.273	2.91883e-176	8.8645e-172	13
PKIG	1.48334	0.062	0.029	3.73545e-176	1.13446e-171	13
LDLRAP1	-1.47069	0.033	0.084	4.48173e-176	1.3611e-171	13
TOGARAM2	0.823507	0.09	0.048	6.12458e-176	1.86004e-171	13
NUFIP2	-0.518889	0.451	0.518	6.33075e-176	1.92265e-171	13
ASTL	-1.99593	0.024	0.072	6.70273e-176	2.03562e-171	13
TNFRSF10D	-2.32299	0.012	0.054	7.685e-176	2.33394e-171	13
GCSAM	-2.54923	0.009	0.048	7.81117e-176	2.37225e-171	13
SFMBT1	-0.977455	0.133	0.204	1.0444e-175	3.17184e-171	13
AGPAT5	0.427594	0.243	0.169	1.09737e-175	3.33272e-171	13
RETREG1	0.544704	0.22	0.151	1.14468e-175	3.4764e-171	13
CANX	0.316278	0.519	0.426	1.18329e-175	3.59365e-171	13
VKORC1	0.508722	0.249	0.175	1.75256e-175	5.32252e-171	13
MCM6	0.481492	0.278	0.201	2.5249e-175	7.66813e-171	13
RAN	0.217159	0.713	0.617	5.42169e-175	1.64657e-170	13
RAD21	0.249957	0.612	0.511	7.06426e-175	2.14542e-170	13
COMT	0.548258	0.211	0.143	7.83075e-175	2.3782e-170	13
FBXW7	-0.691317	0.443	0.503	1.28825e-174	3.91241e-170	13
ZBTB8OS	0.519396	0.24	0.168	1.43666e-174	4.36312e-170	13
PTP4A2	0.313575	0.476	0.381	4.31136e-174	1.30936e-169	13
SUMO1	0.344434	0.435	0.345	5.76467e-174	1.75073e-169	13
ATP6V0C	0.225754	0.703	0.608	9.64159e-174	2.92815e-169	13
RSBN1L	0.311831	0.436	0.34	9.80873e-174	2.97891e-169	13
PEBP1	0.31558	0.528	0.433	1.09454e-173	3.32413e-169	13
IFIT5	0.700883	0.15	0.094	2.13779e-173	6.49248e-169	13
KLRC3	0.898096	0.077	0.039	2.42217e-173	7.35614e-169	13
PCSK5	-3.94844	0.003	0.038	2.56556e-173	7.7916e-169	13
DAZAP2	0.241413	0.752	0.671	3.16895e-173	9.62411e-169	13
TMEM9B	0.553926	0.217	0.149	3.59953e-173	1.09318e-168	13
USP47	-0.567953	0.545	0.591	4.82152e-173	1.4643e-168	13
FAM184A	-1.2921	0.077	0.139	9.33239e-173	2.83425e-168	13
GREM2	-3.27012	0.007	0.044	9.68736e-173	2.94205e-168	13
TMUB1	0.442983	0.312	0.231	2.24969e-172	6.83232e-168	13
PPIF	0.619476	0.185	0.123	2.66227e-172	8.08533e-168	13
CALHM2	0.88023	0.096	0.053	3.64462e-172	1.10687e-167	13
TAF7	0.286217	0.513	0.417	3.76178e-172	1.14245e-167	13
RAB5C	0.377034	0.408	0.321	4.90174e-172	1.48866e-167	13
ARF1	0.244153	0.723	0.637	6.04267e-172	1.83516e-167	13
NDUFB6	0.419978	0.332	0.249	7.28035e-172	2.21104e-167	13
SNX6	0.325792	0.52	0.428	1.04879e-171	3.18519e-167	13
MAF1	0.455223	0.304	0.225	1.12818e-171	3.42628e-167	13
NCOA2	-0.75943	0.382	0.445	1.18163e-171	3.58862e-167	13
ENSA	0.269189	0.584	0.489	2.16125e-171	6.56373e-167	13
CTNNA1	0.416733	0.251	0.176	2.85417e-171	8.66811e-167	13
KDELR1	0.436823	0.313	0.233	3.33218e-171	1.01198e-166	13
DCTN2	0.506665	0.251	0.178	3.80766e-171	1.15639e-166	13
APOC2	1.45846	0.025	0.007	4.27574e-171	1.29854e-166	13
YARS1	0.373723	0.356	0.271	4.59408e-171	1.39522e-166	13
UNC50	0.672526	0.153	0.097	4.7516e-171	1.44306e-166	13
LRIG1	-1.01495	0.149	0.221	5.87479e-171	1.78417e-166	13
B3GAT3	0.535227	0.221	0.152	6.24207e-171	1.89572e-166	13
U2AF1L4	0.589367	0.207	0.141	6.77714e-171	2.05822e-166	13
MYLIP	-0.605707	0.286	0.365	6.79856e-171	2.06472e-166	13
ENSG00000229151	-2.45631	0.013	0.053	9.44717e-171	2.86911e-166	13
PPP1R14B	0.639267	0.18	0.118	1.13952e-170	3.46073e-166	13
FBXO10	0.818668	0.096	0.053	1.22252e-170	3.71281e-166	13
CDK6	0.137208	0.417	0.32	1.46139e-170	4.43825e-166	13
REX1BD	0.36133	0.419	0.33	1.65327e-170	5.02099e-166	13
RIPK2	-1.26848	0.053	0.109	2.01018e-170	6.10491e-166	13
BHLHE40-AS1	0.993814	0.082	0.043	2.12622e-170	6.45732e-166	13
TRIM59	0.554135	0.194	0.13	3.32522e-170	1.00987e-165	13
YIPF3	0.582762	0.202	0.137	3.92598e-170	1.19232e-165	13
EIF1AY	0.509724	0.245	0.173	6.27878e-170	1.90687e-165	13
G3BP2	0.287327	0.694	0.617	1.75175e-169	5.32007e-165	13
DIP2B	-1.0035	0.127	0.196	2.48641e-169	7.55124e-165	13
HNRNPR	0.334892	0.468	0.377	5.3854e-169	1.63555e-164	13
NAPA	0.363576	0.426	0.338	6.96705e-169	2.11589e-164	13
ITGB1BP1	0.480194	0.264	0.19	1.39724e-168	4.24341e-164	13
SGO1-AS1	-1.78559	0.039	0.09	1.76584e-168	5.36286e-164	13
KCTD9	0.528682	0.204	0.138	2.00393e-168	6.08595e-164	13
NLRP1	-0.641325	0.278	0.354	2.45397e-168	7.45271e-164	13
CD226	0.283814	0.315	0.232	3.17102e-168	9.63039e-164	13
BCL7C	0.593932	0.187	0.125	4.27343e-168	1.29784e-163	13
MICOS10	0.382118	0.419	0.334	5.77827e-168	1.75486e-163	13
TMEM147	0.527675	0.225	0.157	1.00372e-167	3.0483e-163	13
UBASH3A	0.492785	0.222	0.153	1.70381e-167	5.17446e-163	13
TUT4	-0.461669	0.439	0.51	2.40832e-167	7.31406e-163	13
KXD1	0.514847	0.241	0.17	3.09757e-167	9.40732e-163	13
PABPN1	0.354386	0.424	0.336	3.81228e-167	1.15779e-162	13
SELENOT	0.332815	0.479	0.39	3.93803e-167	1.19598e-162	13
COPRS	1.00007	0.073	0.036	5.77798e-167	1.75477e-162	13
RRAS2	-1.10994	0.079	0.141	5.81095e-167	1.76478e-162	13
PDCD10	0.342482	0.418	0.329	8.67301e-167	2.63399e-162	13
TMEM65	-0.981828	0.126	0.194	1.53459e-166	4.66054e-162	13
MTLN	0.629492	0.167	0.108	1.61567e-166	4.9068e-162	13
BCAP29	0.551378	0.199	0.135	3.40528e-166	1.03418e-161	13
ETV3	-0.918227	0.133	0.202	4.62788e-166	1.40549e-161	13
PHYKPL	0.45491	0.329	0.249	5.35186e-166	1.62536e-161	13
DPM2	0.652262	0.156	0.1	5.85388e-166	1.77782e-161	13
HCFC1R1	0.584512	0.191	0.128	6.836e-166	2.07609e-161	13
BIVM	0.929605	0.073	0.037	6.94112e-166	2.10802e-161	13
CRY1	-0.781113	0.261	0.335	7.8097e-166	2.37181e-161	13
CHRNB1	1.02495	0.071	0.035	9.30438e-166	2.82574e-161	13
CD86	0.686718	0.051	0.022	1.08058e-165	3.28171e-161	13
COMMD3	0.51262	0.223	0.155	1.70662e-165	5.18301e-161	13
ZBTB1	0.293132	0.544	0.452	1.99028e-165	6.04448e-161	13
TFAP2E-AS1	1.02773	0.068	0.033	2.10302e-165	6.38689e-161	13
NBPF15	-0.992497	0.08	0.142	2.14378e-165	6.51065e-161	13
BAD	0.636484	0.162	0.105	2.61356e-165	7.93737e-161	13
PSMC2	0.44021	0.289	0.212	2.82548e-165	8.58099e-161	13
TSC22D4	0.468207	0.271	0.197	3.71998e-165	1.12976e-160	13
TRGV10	0.852179	0.124	0.074	6.73793e-165	2.04631e-160	13
SNRK	-0.684922	0.249	0.323	1.20276e-164	3.65278e-160	13
EFCAB14	0.395051	0.357	0.275	1.40373e-164	4.26313e-160	13
EXOC4	-0.76396	0.375	0.436	1.42889e-164	4.33953e-160	13
SDF2L1	0.480838	0.285	0.21	1.6063e-164	4.87833e-160	13
VPS25	0.769381	0.114	0.066	1.69179e-164	5.13798e-160	13
HDDC2	0.57741	0.193	0.13	2.24945e-164	6.83158e-160	13
NME1	0.51122	0.18	0.119	3.73965e-164	1.13573e-159	13
FAM104A	0.520212	0.215	0.148	4.56487e-164	1.38635e-159	13
ADAM19	0.234907	0.348	0.263	4.60739e-164	1.39927e-159	13
KMT2C	-0.50749	0.498	0.555	6.52113e-164	1.98047e-159	13
CDC5L	0.359279	0.378	0.292	6.99425e-164	2.12415e-159	13
LINC02099	-2.13154	0.036	0.085	8.081e-164	2.4542e-159	13
EIF4E2	0.443696	0.283	0.207	8.46e-164	2.5693e-159	13
GSTM1	0.728888	0.114	0.067	2.00368e-163	6.08517e-159	13
RAP1B	0.242037	0.768	0.698	2.04358e-163	6.20635e-159	13
SYNRG	0.311562	0.473	0.382	2.07098e-163	6.28957e-159	13
SF3B4	0.442868	0.293	0.216	2.27878e-163	6.92066e-159	13
TFPT	0.696333	0.142	0.089	3.12359e-163	9.48636e-159	13
RECQL	0.36328	0.35	0.267	3.44841e-163	1.04728e-158	13
MRFAP1L1	0.459921	0.269	0.195	1.40596e-162	4.2699e-158	13
MOSPD3	0.762101	0.113	0.066	2.36513e-162	7.18291e-158	13
ULK4	-0.998366	0.109	0.174	2.4902e-162	7.56275e-158	13
PPP1R10	-0.690262	0.241	0.316	3.56856e-162	1.08377e-157	13
USP12	-0.944204	0.169	0.239	4.03026e-162	1.22399e-157	13
GRHPR	0.538639	0.216	0.15	4.05484e-162	1.23146e-157	13
ENSG00000224228	1.25181	0.027	0.009	5.66239e-162	1.71967e-157	13
LINC01572	0.534558	0.116	0.068	1.00831e-161	3.06223e-157	13
CSRP1	0.557318	0.195	0.132	1.07329e-161	3.25959e-157	13
SLAMF6	0.359786	0.315	0.235	1.07349e-161	3.2602e-157	13
CHMP1B	-0.745155	0.267	0.338	1.11214e-161	3.37756e-157	13
RPSA	-0.314748	0.972	0.943	1.26649e-161	3.84632e-157	13
SMIM3	0.864893	0.175	0.118	1.96726e-161	5.97457e-157	13
SLAIN2	0.353817	0.395	0.309	7.8033e-161	2.36986e-156	13
CNPY2	0.441095	0.303	0.226	8.5e-161	2.58145e-156	13
ARMCX6	0.650337	0.156	0.1	1.56633e-160	4.75694e-156	13
TNFRSF1B	0.147085	0.652	0.552	1.85569e-160	5.63573e-156	13
EMC7	0.401841	0.328	0.249	2.49551e-160	7.57885e-156	13
C1orf112	-1.60859	0.044	0.095	3.23473e-160	9.82389e-156	13
AGFG1	0.384203	0.29	0.212	3.26005e-160	9.90076e-156	13
APRT	0.279804	0.546	0.453	3.93465e-160	1.19495e-155	13
COA3	0.684933	0.136	0.084	4.45622e-160	1.35335e-155	13
FBXO34	-0.675708	0.268	0.344	6.98741e-160	2.12208e-155	13
SPEF2	0.81372	0.104	0.059	7.20925e-160	2.18945e-155	13
ENSG00000267476	-1.58182	0.03	0.076	7.48584e-160	2.27345e-155	13
DOCK5	0.68063	0.083	0.044	8.8021e-160	2.6732e-155	13
YBX3	-1.13547	0.11	0.174	9.49006e-160	2.88213e-155	13
RPL18	-0.290282	0.991	0.952	1.22655e-159	3.72503e-155	13
SNHG6	-0.413773	0.637	0.665	1.50212e-159	4.56194e-155	13
NUDT21	0.391396	0.332	0.252	1.55632e-159	4.72654e-155	13
BLOC1S2	0.414005	0.31	0.232	1.64287e-159	4.98939e-155	13
RPA3	0.431501	0.289	0.214	1.86429e-159	5.66185e-155	13
RPS6KA1	0.669655	0.142	0.089	2.02061e-159	6.1366e-155	13
ZNF428	0.487102	0.255	0.184	2.07123e-159	6.29034e-155	13
MAP4	0.24363	0.477	0.382	2.70761e-159	8.22302e-155	13
GHITM	0.317857	0.477	0.389	2.79333e-159	8.48335e-155	13
GMFG	0.224507	0.715	0.624	4.34005e-159	1.31807e-154	13
UPP1	-0.635644	0.211	0.287	5.00128e-159	1.51889e-154	13
HDAC4	-0.893186	0.245	0.314	6.82112e-159	2.07157e-154	13
APOBR	0.884357	0.082	0.044	7.00614e-159	2.12776e-154	13
MRPL52	0.435118	0.294	0.218	1.04658e-158	3.17847e-154	13
ACAA2	0.518076	0.22	0.154	1.30561e-158	3.96514e-154	13
KCTD17	0.783115	0.108	0.063	6.12481e-158	1.8601e-153	13
RPL29	-0.314521	0.978	0.933	6.45941e-158	1.96172e-153	13
PRAF2	0.562752	0.193	0.131	7.06649e-158	2.14609e-153	13
NUDT1	0.557166	0.183	0.122	9.10592e-158	2.76547e-153	13
BORCS5	-0.798838	0.235	0.307	9.76045e-158	2.96425e-153	13
SRGAP2	0.325822	0.264	0.189	1.33149e-157	4.04374e-153	13
SLC52A2	0.683034	0.144	0.091	1.63054e-157	4.95194e-153	13
WWOX	-1.12572	0.152	0.219	3.40492e-157	1.03408e-152	13
CATSPERB	-1.75884	0.027	0.072	3.69609e-157	1.1225e-152	13
HM13	0.37939	0.39	0.308	5.6989e-157	1.73076e-152	13
HSPB1	-0.398188	0.462	0.361	9.04306e-157	2.74638e-152	13
REEP2	1.67535	0.025	0.008	9.26762e-157	2.81458e-152	13
NAA16	-0.821255	0.128	0.196	1.28679e-156	3.90798e-152	13
TSPAN17	0.802296	0.106	0.062	1.45726e-156	4.4257e-152	13
RFX2	0.4269	0.161	0.104	1.83575e-156	5.57517e-152	13
AGPAT4	-0.827878	0.22	0.293	2.12447e-156	6.45201e-152	13
ATP5F1B	0.24644	0.631	0.538	2.35359e-156	7.14785e-152	13
APOO	-0.425287	0.765	0.753	3.4655e-156	1.05247e-151	13
IK	0.280263	0.552	0.461	5.59436e-156	1.69901e-151	13
NENF	0.604734	0.165	0.108	6.16422e-156	1.87207e-151	13
FBXO44	0.685551	0.133	0.083	7.13437e-156	2.16671e-151	13
STUB1	0.434781	0.295	0.22	7.16375e-156	2.17563e-151	13
SNHG8	-0.564404	0.36	0.426	9.38788e-156	2.8511e-151	13
GIMAP6	0.79846	0.116	0.069	1.0678e-155	3.24291e-151	13
HSPA6	-5.22313	0.013	0.051	1.11141e-155	3.37534e-151	13
ARL4A	-0.687762	0.187	0.26	1.41044e-155	4.28351e-151	13
NABP2	0.71988	0.123	0.075	2.69428e-155	8.18253e-151	13
PPP2R1A	0.370201	0.367	0.286	2.855e-155	8.67063e-151	13
NFKBID	-1.15869	0.07	0.127	3.07125e-155	9.32738e-151	13
KIF1B	-0.93498	0.122	0.188	3.18609e-155	9.67615e-151	13
TRAF1	-0.743969	0.263	0.334	3.56371e-155	1.0823e-150	13
SLFN12	0.827098	0.09	0.05	4.72602e-155	1.43529e-150	13
ZMAT2	0.426204	0.309	0.233	6.26347e-155	1.90222e-150	13
UQCRFS1	0.363342	0.389	0.306	8.02217e-155	2.43633e-150	13
CCDC124	0.516971	0.226	0.16	8.40664e-155	2.5531e-150	13
STT3B	-0.589479	0.341	0.411	9.55236e-155	2.90105e-150	13
PHF20	-0.501517	0.433	0.496	1.23817e-154	3.76033e-150	13
CCDC85B	0.343049	0.399	0.315	1.76986e-154	5.37507e-150	13
DDRGK1	0.468842	0.25	0.18	3.54243e-154	1.07584e-149	13
FDPS	0.4333	0.278	0.205	4.74307e-154	1.44047e-149	13
LSM8	0.360019	0.395	0.313	5.63818e-154	1.71231e-149	13
JKAMP	0.636775	0.137	0.085	9.64789e-154	2.93006e-149	13
RAB24	0.589147	0.169	0.111	9.87093e-154	2.9978e-149	13
HP1BP3	0.223703	0.671	0.58	1.21507e-153	3.69016e-149	13
TRBC1	0.35453	0.457	0.375	1.7597e-153	5.3442e-149	13
PRDM5	1.74978	0.022	0.006	1.92274e-153	5.83936e-149	13
AKR1B1	0.50327	0.231	0.164	1.99989e-153	6.07365e-149	13
ARHGAP26	-0.826783	0.397	0.45	2.39573e-153	7.27582e-149	13
ACADM	0.53883	0.196	0.134	2.90232e-153	8.81435e-149	13
CHCHD1	0.55439	0.19	0.129	6.18952e-153	1.87976e-148	13
CDKN2D	-0.822096	0.11	0.175	6.21692e-153	1.88808e-148	13
NDFIP1	-0.457159	0.514	0.567	8.65167e-153	2.62751e-148	13
ENSG00000291095	1.52048	0.03	0.01	1.14095e-152	3.46507e-148	13
PMF1	0.398471	0.348	0.27	1.26916e-152	3.85445e-148	13
CNBP	0.206212	0.768	0.686	1.38043e-152	4.19237e-148	13
ZNF10	-0.983539	0.09	0.15	1.49373e-152	4.53646e-148	13
MMD	0.774652	0.112	0.067	2.47673e-152	7.52181e-148	13
CPQ	-1.02922	0.097	0.159	2.61101e-152	7.92963e-148	13
DDX46	0.281854	0.534	0.444	3.0273e-152	9.1939e-148	13
YIF1B	0.606023	0.17	0.113	3.27328e-152	9.94094e-148	13
SMAD3	-1.13194	0.109	0.171	4.2005e-152	1.27569e-147	13
TAP2	0.391469	0.38	0.299	4.21897e-152	1.2813e-147	13
ISOC2	0.852598	0.09	0.05	4.53292e-152	1.37665e-147	13
PDCD6	0.400696	0.311	0.235	7.76188e-152	2.35728e-147	13
SMARCAD1	0.44242	0.218	0.152	8.81865e-152	2.67823e-147	13
MITD1	0.473452	0.233	0.166	1.14192e-151	3.46802e-147	13
ILK	0.480607	0.24	0.172	1.51486e-151	4.60064e-147	13
GRAP2	0.251306	0.364	0.279	2.25504e-151	6.84855e-147	13
SGK3	-1.01148	0.077	0.135	2.74215e-151	8.32791e-147	13
TMPRSS3	1.241	0.053	0.024	4.14659e-151	1.25932e-146	13
ZDHHC24	0.643951	0.147	0.094	4.25267e-151	1.29153e-146	13
CCDC115	0.571471	0.183	0.124	6.01214e-151	1.82589e-146	13
ELOF1	0.520937	0.212	0.148	6.96574e-151	2.11549e-146	13
ITPA	0.508251	0.224	0.159	1.86853e-150	5.67473e-146	13
SEL1L3	0.386738	0.244	0.174	3.31231e-150	1.00595e-145	13
H2BC12	0.455313	0.223	0.157	3.37821e-150	1.02596e-145	13
ZNF22	0.674512	0.132	0.082	3.47134e-150	1.05425e-145	13
LMAN2	0.355378	0.395	0.314	1.06333e-149	3.22934e-145	13
MICOS13	0.443568	0.28	0.208	1.07195e-149	3.2555e-145	13
PPID	0.511266	0.194	0.133	1.7463e-149	5.3035e-145	13
FURIN	0.626596	0.215	0.153	2.2452e-149	6.81868e-145	13
FANCL	0.61795	0.117	0.07	2.81984e-149	8.56385e-145	13
RPAP3	0.52196	0.21	0.147	2.87262e-149	8.72415e-145	13
CCDC90B	0.516402	0.201	0.139	3.22514e-149	9.79476e-145	13
CSTB	0.243148	0.5	0.411	3.96305e-149	1.20358e-144	13
TTC1	0.389936	0.299	0.224	4.83267e-149	1.46768e-144	13
SLAMF7	0.642288	0.173	0.116	8.98382e-149	2.72839e-144	13
MCM3	0.569254	0.161	0.106	9.03976e-149	2.74538e-144	13
PYCR2	0.513801	0.213	0.15	2.12644e-148	6.45799e-144	13
FAM241A	-0.759516	0.143	0.212	2.69404e-148	8.18181e-144	13
L1CAM	1.58697	0.026	0.008	3.37633e-148	1.02539e-143	13
GABARAPL2	0.31484	0.428	0.343	5.52533e-148	1.67804e-143	13
ABLIM1	-0.722803	0.452	0.509	1.03486e-147	3.14286e-143	13
ENSG00000222042	1.77522	0.019	0.005	1.07606e-147	3.26799e-143	13
TRPT1	0.656188	0.143	0.091	1.37255e-147	4.16842e-143	13
CEP83	-1.04153	0.099	0.159	1.66215e-147	5.04794e-143	13
TRAPPC3	0.450187	0.255	0.186	1.86158e-147	5.65362e-143	13
RPL17	-0.266577	0.989	0.956	1.94285e-147	5.90043e-143	13
RNF149	-0.408586	0.542	0.596	1.97377e-147	5.99433e-143	13
BTBD16	2.08007	0.016	0.004	2.56602e-147	7.79301e-143	13
NDUFAF3	0.464407	0.25	0.182	2.95511e-147	8.97467e-143	13
CEBPZ	0.289016	0.536	0.448	3.00958e-147	9.14008e-143	13
LINC02273	-2.32778	0.009	0.043	3.10363e-147	9.42573e-143	13
NAA10	0.443911	0.271	0.201	3.94966e-147	1.19951e-142	13
PSMG2	0.371729	0.329	0.251	4.78418e-147	1.45296e-142	13
SLC25A11	0.657019	0.142	0.091	5.19922e-147	1.579e-142	13
COPB2	0.398419	0.295	0.221	1.02631e-146	3.11691e-142	13
EMP1	-1.96522	0.017	0.055	1.36911e-146	4.158e-142	13
ENSG00000247765	1.88826	0.022	0.007	3.14752e-146	9.55901e-142	13
UBE2E3	0.382261	0.253	0.184	3.5813e-146	1.08764e-141	13
CYSTM1	-0.773648	0.132	0.198	4.25789e-146	1.29312e-141	13
SLC39A7	0.615073	0.152	0.099	4.33867e-146	1.31765e-141	13
RAB3GAP1	0.329295	0.415	0.333	4.52084e-146	1.37298e-141	13
EGR1	-1.32219	0.074	0.129	6.286e-146	1.90906e-141	13
LY75	-0.992633	0.204	0.269	7.40738e-146	2.24962e-141	13
INPP1	0.637622	0.118	0.072	8.94662e-146	2.71709e-141	13
HES4	0.799313	0.117	0.071	1.08579e-145	3.29756e-141	13
ADCY3	0.572957	0.136	0.086	1.0932e-145	3.32005e-141	13
CHASERR	-0.54487	0.312	0.382	2.61091e-145	7.92934e-141	13
UST	-1.17536	0.054	0.105	5.70632e-145	1.73301e-140	13
NHP2	0.431176	0.288	0.216	6.88392e-145	2.09065e-140	13
RINL	0.536302	0.177	0.12	1.03289e-144	3.1369e-140	13
CYC1	0.475729	0.227	0.163	1.22271e-144	3.71337e-140	13
UHRF2	-0.783589	0.3	0.363	1.23919e-144	3.76342e-140	13
ALG13	-0.791411	0.258	0.325	1.25016e-144	3.79675e-140	13
PACSIN2	0.338708	0.244	0.176	2.20961e-144	6.71059e-140	13
FAM174C	0.495521	0.22	0.157	2.58114e-144	7.83892e-140	13
RBKS	-1.45931	0.033	0.077	3.04555e-144	9.24935e-140	13
PACS1	-0.649999	0.312	0.38	5.28605e-144	1.60537e-139	13
LGMN	-2.44739	0.008	0.04	6.41134e-144	1.94712e-139	13
CRIP2	-2.1288	0.012	0.048	7.43466e-144	2.25791e-139	13
DNASE2	0.614214	0.151	0.099	7.45651e-144	2.26454e-139	13
HERC5	0.475468	0.338	0.264	1.46269e-143	4.44218e-139	13
PIP4K2A	-0.733294	0.405	0.461	2.84263e-143	8.63308e-139	13
CLPP	0.378957	0.34	0.263	3.01371e-143	9.15264e-139	13
HIF1A	0.196385	0.632	0.542	3.74418e-143	1.13711e-138	13
MPHOSPH9	0.443336	0.201	0.139	3.7554e-143	1.14052e-138	13
ADRB1	2.07343	0.015	0.004	4.42716e-143	1.34453e-138	13
ENSG00000266049	-0.956793	0.088	0.146	4.61073e-143	1.40028e-138	13
HNRNPUL2	0.342497	0.382	0.302	5.46158e-143	1.65868e-138	13
PEF1	0.505889	0.219	0.157	7.03052e-143	2.13517e-138	13
MICAL3	-1.30897	0.047	0.095	1.02114e-142	3.10121e-138	13
RPS10	-0.31892	0.988	0.945	1.21915e-142	3.70256e-138	13
YWHAB	0.140737	0.829	0.75	1.35294e-142	4.10887e-138	13
NDUFA9	0.411107	0.284	0.213	1.55616e-142	4.72606e-138	13
DIAPH2	-0.72828	0.237	0.304	1.6055e-142	4.8759e-138	13
SPAG7	0.548622	0.189	0.131	3.21437e-142	9.76205e-138	13
ISG20	0.381356	0.778	0.742	3.74403e-142	1.13706e-137	13
ARRDC2	-0.701886	0.148	0.215	5.83841e-142	1.77312e-137	13
SNRPF	0.317348	0.42	0.339	8.08435e-142	2.45522e-137	13
KSR1	-1.12209	0.105	0.163	9.25738e-142	2.81147e-137	13
STOML2	0.540877	0.191	0.132	1.04376e-141	3.16989e-137	13
BARX2	1.40916	0.021	0.006	1.33887e-141	4.06613e-137	13
MRPS11	0.618239	0.149	0.097	1.36717e-141	4.15209e-137	13
PSMD13	0.370924	0.326	0.251	1.37886e-141	4.18759e-137	13
ARHGEF9	0.531656	0.163	0.108	1.62891e-141	4.94701e-137	13
MAP3K8	0.262545	0.437	0.35	1.88162e-141	5.71448e-137	13
ENSG00000274767	0.749486	0.078	0.042	1.94417e-141	5.90443e-137	13
ICAM3	0.283289	0.465	0.378	3.03323e-141	9.21192e-137	13
TACC3	-0.786874	0.128	0.191	3.28473e-141	9.97573e-137	13
AMD1	-0.53408	0.299	0.37	4.30237e-141	1.30663e-136	13
RPL7L1	0.426253	0.272	0.203	4.62336e-141	1.40411e-136	13
CABLES1	-3.24174	0.007	0.038	4.83929e-141	1.46969e-136	13
C18orf32	0.41159	0.293	0.221	5.89485e-141	1.79027e-136	13
MSC-AS1	0.440068	0.117	0.071	9.73824e-141	2.9575e-136	13
CCDC50	0.55117	0.154	0.101	1.03432e-140	3.14123e-136	13
PTPN4	0.217572	0.445	0.356	1.25012e-140	3.79662e-136	13
PIK3AP1	0.493744	0.12	0.073	1.27841e-140	3.88252e-136	13
DCPS	0.579599	0.149	0.097	1.758e-140	5.33905e-136	13
SH3RF2	-3.50054	0.004	0.034	1.93774e-140	5.88492e-136	13
CCL23	2.3921	0.011	0.002	2.40246e-140	7.29628e-136	13
SLC12A7	-1.69028	0.02	0.058	2.85083e-140	8.65797e-136	13
YEATS4	0.501937	0.217	0.154	3.20105e-140	9.72158e-136	13
CIAO1	0.417171	0.292	0.221	3.6211e-140	1.09973e-135	13
MMADHC	0.36158	0.345	0.268	5.57442e-140	1.69295e-135	13
HELB	-0.583372	0.236	0.307	6.01975e-140	1.8282e-135	13
UBE2Q2P2	-1.99123	0.014	0.049	7.35518e-140	2.23377e-135	13
BUD31	0.337912	0.387	0.308	8.78905e-140	2.66924e-135	13
CDYL2	0.39526	0.144	0.092	9.11729e-140	2.76892e-135	13
IFI27L1	0.703835	0.103	0.061	1.56524e-139	4.75364e-135	13
BMERB1	0.630463	0.111	0.067	1.73399e-139	5.26613e-135	13
ENSG00000183562	0.858916	0.078	0.043	2.1285e-139	6.46426e-135	13
USP9X	-0.597672	0.35	0.413	2.22477e-139	6.75664e-135	13
TTYH3	1.00395	0.052	0.024	2.43465e-139	7.39404e-135	13
DLG3	0.634407	0.119	0.073	3.25577e-139	9.88776e-135	13
TXNDC9	0.589609	0.158	0.105	3.61976e-139	1.09932e-134	13
PHLDB3	-1.17033	0.049	0.098	7.57111e-139	2.29935e-134	13
HOOK1	-2.99999	0.004	0.033	9.89798e-139	3.00602e-134	13
PNRC2	0.292268	0.503	0.419	1.1045e-138	3.35436e-134	13
EIF2S2	0.291868	0.456	0.373	1.65046e-138	5.01246e-134	13
SGTB	-0.749497	0.136	0.2	1.89093e-138	5.74275e-134	13
RALGPS2	-2.54918	0.008	0.04	2.16345e-138	6.57039e-134	13
VPS4B	0.328818	0.397	0.317	2.2614e-138	6.86787e-134	13
ATP5F1A	0.284175	0.465	0.38	4.32328e-138	1.31298e-133	13
PCBD1	0.665835	0.129	0.082	9.47609e-138	2.87789e-133	13
MNAT1	0.274771	0.315	0.238	1.1374e-137	3.45428e-133	13
METTL26	0.407716	0.29	0.22	1.17491e-137	3.56822e-133	13
CGGBP1	0.308593	0.435	0.353	1.21688e-137	3.69566e-133	13
GCNA	-1.36815	0.039	0.084	1.24715e-137	3.7876e-133	13
IER5L	0.479743	0.226	0.164	3.95099e-137	1.19992e-132	13
EPC2	-0.609659	0.307	0.372	7.06793e-137	2.14653e-132	13
ENSG00000284634	0.68228	0.097	0.057	8.63123e-137	2.6213e-132	13
ELF2	-0.59998	0.221	0.29	9.11483e-137	2.76818e-132	13
VSIR	-0.596758	0.184	0.253	9.49099e-137	2.88241e-132	13
CYB5R3	0.43508	0.256	0.19	1.24529e-136	3.78193e-132	13
RACK1	-0.257693	0.964	0.932	1.28506e-136	3.90272e-132	13
MRPL22	0.4867	0.215	0.154	1.4448e-136	4.38786e-132	13
RRP36	0.537995	0.186	0.129	2.57272e-136	7.81336e-132	13
NCOR1	0.201304	0.678	0.595	2.83333e-136	8.60483e-132	13
TRAT1	0.412786	0.399	0.325	2.90112e-136	8.81071e-132	13
NUDT16L1	0.491921	0.213	0.152	3.20362e-136	9.7294e-132	13
IGF1R	-2.97562	0.006	0.036	3.30638e-136	1.00415e-131	13
THADA	-0.994534	0.263	0.325	3.49366e-136	1.06103e-131	13
KDM5B	0.320653	0.294	0.22	3.61175e-136	1.09689e-131	13
ENSG00000271204	-1.1847	0.056	0.106	4.04146e-136	1.22739e-131	13
MRPL27	0.546433	0.169	0.114	4.25091e-136	1.291e-131	13
CD177	-3.66543	0.007	0.037	4.83743e-136	1.46913e-131	13
GNAO1	-2.02284	0.017	0.054	5.64071e-136	1.71308e-131	13
WBP1	0.5418	0.189	0.132	7.59985e-136	2.30807e-131	13
SUPT16H	0.318149	0.386	0.307	7.66924e-136	2.32915e-131	13
CD83	-0.537521	0.202	0.274	1.52628e-135	4.63532e-131	13
UPF3A	0.398541	0.294	0.224	1.82792e-135	5.55138e-131	13
FAM117A	-0.649288	0.187	0.254	2.06059e-135	6.258e-131	13
RNF115	0.259646	0.385	0.302	2.26804e-135	6.88802e-131	13
UBL7	0.560567	0.17	0.116	2.43126e-135	7.38375e-131	13
RGPD2	-1.46905	0.058	0.107	2.72256e-135	8.2684e-131	13
TXNDC15	0.490129	0.207	0.147	2.92458e-135	8.88194e-131	13
ATRAID	0.394726	0.313	0.241	5.8294e-135	1.77039e-130	13
GREB1	1.56902	0.022	0.007	6.39309e-135	1.94158e-130	13
PLEKHJ1	0.526027	0.195	0.137	7.59534e-135	2.30671e-130	13
RPL36A	-0.337378	0.96	0.919	9.53527e-135	2.89586e-130	13
THRAP3	0.245962	0.551	0.464	1.01645e-134	3.08694e-130	13
ST3GAL5	0.429194	0.208	0.147	1.31673e-134	3.9989e-130	13
SSBP1	0.332066	0.381	0.304	1.8264e-134	5.54679e-130	13
SQLE	0.585935	0.141	0.092	1.83119e-134	5.56132e-130	13
GDPD5	-1.75427	0.018	0.055	1.87018e-134	5.67975e-130	13
CNOT6L	-0.558909	0.773	0.783	2.62638e-134	7.97631e-130	13
GPR137B	0.333612	0.25	0.183	5.12001e-134	1.55495e-129	13
LIMD2	0.250842	0.597	0.516	8.53955e-134	2.59346e-129	13
CAPN1	0.560889	0.166	0.113	8.74643e-134	2.65629e-129	13
COX14	0.346316	0.372	0.296	9.62054e-134	2.92176e-129	13
TXN2	0.474068	0.225	0.163	9.74786e-134	2.96042e-129	13
EDA	-3.71653	0.004	0.031	1.20929e-133	3.67262e-129	13
BISPR	0.682952	0.116	0.072	1.59293e-133	4.83773e-129	13
LSM1	0.450282	0.239	0.175	1.62509e-133	4.93539e-129	13
STK4	-0.372072	0.679	0.712	2.52327e-133	7.66317e-129	13
MAP2K2	0.525227	0.169	0.115	3.46344e-133	1.05185e-128	13
ADARB1	-1.20754	0.056	0.105	3.46869e-133	1.05344e-128	13
FTO	-0.865796	0.183	0.245	3.51801e-133	1.06842e-128	13
STYXL1	0.715721	0.104	0.063	3.6662e-133	1.11343e-128	13
BCAT1	0.708524	0.075	0.041	4.42795e-133	1.34477e-128	13
TMEM123	-0.340842	0.51	0.569	5.00825e-133	1.52101e-128	13
PHACTR2	-0.755782	0.344	0.403	1.09076e-132	3.31264e-128	13
MIIP	0.498967	0.172	0.118	1.33599e-132	4.05741e-128	13
FLI1	-0.613701	0.329	0.392	1.36648e-132	4.14999e-128	13
DBNL	0.431153	0.246	0.181	1.55999e-132	4.73769e-128	13
GZMM	0.313614	0.361	0.283	1.78798e-132	5.4301e-128	13
MRPL13	0.488127	0.197	0.139	2.06755e-132	6.27916e-128	13
HIGD1A	0.555183	0.176	0.122	2.18589e-132	6.63855e-128	13
LDLR	-0.746865	0.122	0.184	2.41189e-132	7.32491e-128	13
APOL6	0.352022	0.38	0.304	4.01298e-132	1.21874e-127	13
EIF4EBP1	0.595438	0.136	0.088	4.14842e-132	1.25987e-127	13
AKAP11	0.38627	0.265	0.197	4.47093e-132	1.35782e-127	13
RBM42	0.510456	0.192	0.135	6.61165e-132	2.00796e-127	13
LBH	0.248937	0.581	0.499	7.52618e-132	2.2857e-127	13
LIMA1	0.454449	0.216	0.155	1.02639e-131	3.11714e-127	13
ALCAM	-1.22617	0.089	0.143	1.05847e-131	3.21457e-127	13
UQCC2	0.543896	0.172	0.118	1.84648e-131	5.60777e-127	13
SCAMP3	0.448574	0.243	0.18	2.15116e-131	6.53308e-127	13
CCND3	-0.450293	0.432	0.49	2.75495e-131	8.36678e-127	13
BEX3	-1.30494	0.035	0.078	3.71766e-131	1.12905e-126	13
TCIRG1	0.412102	0.264	0.198	4.80491e-131	1.45925e-126	13
PDCD5	0.351686	0.31	0.237	5.04135e-131	1.53106e-126	13
C19orf53	0.283308	0.47	0.388	5.1846e-131	1.57456e-126	13
MPLKIP	0.560101	0.169	0.116	5.67172e-131	1.7225e-126	13
COMMD4	0.532972	0.175	0.121	5.77306e-131	1.75328e-126	13
ENSG00000291079	0.699904	0.105	0.064	6.67123e-131	2.02605e-126	13
MRPS18B	0.538681	0.181	0.126	7.07156e-131	2.14763e-126	13
MPC2	0.368312	0.321	0.249	1.17961e-130	3.58249e-126	13
ZNF282	0.365899	0.171	0.116	1.53924e-130	4.67467e-126	13
ARHGAP9	0.259325	0.546	0.467	1.67776e-130	5.09534e-126	13
SDHAF2	0.39421	0.292	0.223	1.6795e-130	5.10065e-126	13
TMPO	0.235946	0.395	0.314	1.81373e-130	5.5083e-126	13
TAFA1	-1.97686	0.02	0.056	1.84362e-130	5.59906e-126	13
EVA1B	0.868319	0.071	0.038	3.86483e-130	1.17375e-125	13
SMIM10L1	0.409004	0.263	0.197	4.44499e-130	1.34994e-125	13
AGGF1	0.474792	0.206	0.147	4.49406e-130	1.36485e-125	13
MRPL36	0.555567	0.162	0.11	4.52325e-130	1.37371e-125	13
CNPPD1	0.467261	0.221	0.161	5.46735e-130	1.66043e-125	13
RREB1	-1.20931	0.052	0.099	5.64898e-130	1.7156e-125	13
DPEP2	-1.87661	0.014	0.047	5.8747e-130	1.78415e-125	13
ASPSCR1	0.832012	0.121	0.077	5.98813e-130	1.81859e-125	13
LSM3	0.418726	0.245	0.181	6.41248e-130	1.94747e-125	13
COMMD2	0.541416	0.169	0.116	6.41504e-130	1.94825e-125	13
ST8SIA4	0.142012	0.37	0.285	6.52157e-130	1.9806e-125	13
CKAP2	0.35092	0.321	0.248	9.46765e-130	2.87532e-125	13
SIK2	-0.815123	0.207	0.269	1.02922e-129	3.12574e-125	13
ATP5PD	0.257626	0.486	0.401	1.48188e-129	4.50046e-125	13
CLK1	-0.352217	0.584	0.629	1.63651e-129	4.97009e-125	13
CMAS	0.585326	0.145	0.096	1.77805e-129	5.39994e-125	13
HNRNPL	0.233435	0.683	0.609	2.16751e-129	6.58272e-125	13
MRPL10	0.471789	0.229	0.167	2.77996e-129	8.44273e-125	13
TXNDC11	-0.720371	0.185	0.249	3.81931e-129	1.15992e-124	13
TMEM141	0.641761	0.129	0.083	4.41654e-129	1.3413e-124	13
DHRS3	-1.71305	0.017	0.051	5.47437e-129	1.66257e-124	13
ASB1	0.690642	0.11	0.068	6.43015e-129	1.95284e-124	13
HDAC2	0.432311	0.238	0.175	1.06472e-128	3.23356e-124	13
TBC1D20	0.49647	0.188	0.131	1.19843e-128	3.63962e-124	13
EIF2AK1	0.366078	0.311	0.241	1.51065e-128	4.58785e-124	13
WDR74	-0.668085	0.195	0.259	2.29743e-128	6.97729e-124	13
CTH	-1.69689	0.019	0.054	2.44005e-128	7.41043e-124	13
RNF125	-0.52509	0.393	0.45	2.84419e-128	8.6378e-124	13
AFF1	-0.670755	0.325	0.386	4.23997e-128	1.28768e-123	13
HLTF	0.528888	0.164	0.112	5.87507e-128	1.78426e-123	13
ENSG00000291113	-1.49779	0.026	0.064	6.8703e-128	2.08651e-123	13
NUP98	-0.483135	0.455	0.508	7.37641e-128	2.24022e-123	13
LIPC	1.07752	0.04	0.017	7.979e-128	2.42322e-123	13
MIR29B2CHG	-1.33152	0.045	0.09	8.88504e-128	2.69839e-123	13
RASGEF1B	0.122519	0.349	0.269	1.02045e-127	3.09912e-123	13
FAM117B	-1.10654	0.061	0.11	1.87851e-127	5.70505e-123	13
PHB1	0.405532	0.266	0.201	1.91587e-127	5.8185e-123	13
XRCC5	0.209529	0.661	0.578	1.94029e-127	5.89265e-123	13
NDUFS3	0.45011	0.233	0.171	2.96434e-127	9.00269e-123	13
GLOD4	0.47506	0.207	0.149	3.466e-127	1.05262e-122	13
CCDC146	0.551257	0.137	0.089	3.88871e-127	1.181e-122	13
DDAH2	0.704502	0.102	0.062	6.89732e-127	2.09472e-122	13
TDG	0.371249	0.284	0.216	8.21153e-127	2.49384e-122	13
OTUB2	1.36611	0.031	0.012	1.30144e-126	3.95246e-122	13
RASGEF1A	1.11755	0.046	0.022	1.37617e-126	4.17944e-122	13
SLC25A39	0.463204	0.225	0.165	2.07317e-126	6.29621e-122	13
CD81	0.463979	0.223	0.162	2.37268e-126	7.20583e-122	13
WDR54	0.623027	0.138	0.091	3.14346e-126	9.5467e-122	13
TTC38	0.768176	0.081	0.046	3.46612e-126	1.05266e-121	13
GTF2H5	0.584854	0.156	0.106	3.52802e-126	1.07146e-121	13
ATP9B	-0.568916	0.342	0.402	3.72727e-126	1.13197e-121	13
MRGBP	0.632582	0.125	0.08	4.4013e-126	1.33667e-121	13
CLTA	0.321806	0.368	0.294	5.25968e-126	1.59736e-121	13
LRRC8B	-1.02868	0.084	0.137	5.53078e-126	1.6797e-121	13
ITM2B	0.159251	0.907	0.855	6.4191e-126	1.94948e-121	13
GDI2	0.270113	0.479	0.399	6.87988e-126	2.08942e-121	13
GPX4	0.26237	0.558	0.477	8.65584e-126	2.62878e-121	13
RAB33B-AS1	-1.05014	0.055	0.102	1.4252e-125	4.32833e-121	13
TRAPPC9	-0.787878	0.25	0.31	2.46624e-125	7.48997e-121	13
DCTPP1	0.600598	0.132	0.086	2.78528e-125	8.4589e-121	13
HMOX2	0.374229	0.318	0.249	2.8184e-125	8.55949e-121	13
MRPL20	0.381291	0.311	0.242	5.71774e-125	1.73648e-120	13
EMC3	0.369738	0.299	0.231	6.81358e-125	2.06928e-120	13
CLASP2	-0.659224	0.217	0.281	9.29038e-125	2.82149e-120	13
LINC00239	-1.11467	0.044	0.088	1.13301e-124	3.44095e-120	13
SKA2	0.50154	0.161	0.11	3.87623e-124	1.17721e-119	13
PCMT1	0.340534	0.332	0.26	4.66544e-124	1.41689e-119	13
SMC4	0.138497	0.424	0.336	4.69621e-124	1.42624e-119	13
NOTCH2NLC	-0.946659	0.078	0.13	4.78404e-124	1.45291e-119	13
RNF5	0.43732	0.241	0.179	7.73778e-124	2.34997e-119	13
NKTR	-0.396807	0.481	0.536	9.01528e-124	2.73794e-119	13
ZFAND3	-0.701625	0.389	0.437	1.04404e-123	3.17075e-119	13
CTCF	0.316321	0.335	0.262	1.13436e-123	3.44505e-119	13
CHI3L2	1.19001	0.064	0.035	1.16785e-123	3.54675e-119	13
SREK1IP1	0.378258	0.277	0.211	1.48901e-123	4.52212e-119	13
CLEC12A	1.51497	0.023	0.008	1.57361e-123	4.77905e-119	13
SNF8	0.469502	0.219	0.16	2.42074e-123	7.3518e-119	13
GBP1P1	1.38996	0.032	0.013	2.77095e-123	8.41538e-119	13
DDHD1	-0.766376	0.244	0.304	2.81128e-123	8.53787e-119	13
HENMT1	0.767205	0.091	0.054	4.52051e-123	1.37288e-118	13
INPP4B	-0.658303	0.439	0.485	6.33017e-123	1.92247e-118	13
ENSG00000289084	0.855558	0.034	0.014	7.79504e-123	2.36736e-118	13
SLFN11	-0.740467	0.146	0.206	9.05494e-123	2.74999e-118	13
PFDN2	0.284725	0.385	0.309	1.35503e-122	4.11524e-118	13
ROCK1	0.190011	0.676	0.595	1.69119e-122	5.13613e-118	13
FAM32A	0.448147	0.23	0.17	2.58288e-122	7.8442e-118	13
ENSG00000230515	2.35674	0.011	0.002	3.24391e-122	9.85177e-118	13
CTSA	0.337686	0.331	0.26	3.64022e-122	1.10553e-117	13
NEDD4L	-1.97664	0.016	0.049	5.62586e-122	1.70857e-117	13
BLM	0.556804	0.143	0.095	6.39004e-122	1.94066e-117	13
RHNO1	0.613507	0.13	0.085	9.44852e-122	2.86951e-117	13
TCF12	-0.619079	0.364	0.418	1.36494e-121	4.14531e-117	13
SRSF7	-0.259422	0.868	0.886	1.50598e-121	4.57365e-117	13
NPC2	-0.874793	0.098	0.153	1.58229e-121	4.80542e-117	13
ERO1B	-0.628271	0.245	0.308	1.7074e-121	5.18539e-117	13
PARD6G	0.268659	0.155	0.104	1.78018e-121	5.40642e-117	13
CCT6A	0.276547	0.416	0.338	2.20676e-121	6.70194e-117	13
THOC7	0.449564	0.218	0.16	2.63815e-121	8.01205e-117	13
STAT1	0.281276	0.573	0.496	2.87606e-121	8.73458e-117	13
MZT2B	0.206346	0.606	0.519	3.57972e-121	1.08716e-116	13
ARID2	-0.660533	0.298	0.356	3.73878e-121	1.13547e-116	13
ZNF407	-0.89355	0.202	0.26	4.27259e-121	1.29759e-116	13
BAK1	0.503184	0.186	0.132	6.97698e-121	2.11891e-116	13
FAM50A	0.494518	0.193	0.138	7.17709e-121	2.17968e-116	13
DCAF7	0.354916	0.272	0.206	9.20147e-121	2.79449e-116	13
LINC00402	-3.07978	0.004	0.029	9.33808e-121	2.83597e-116	13
POLR2A	-0.486912	0.413	0.469	1.05961e-120	3.21803e-116	13
MAP2K1	-0.623029	0.238	0.301	1.14347e-120	3.47273e-116	13
CDIPT	0.51526	0.179	0.126	1.24768e-120	3.78921e-116	13
VBP1	0.46567	0.204	0.148	1.31553e-120	3.99526e-116	13
TOR1A	0.580853	0.149	0.101	1.5165e-120	4.60561e-116	13
DMAC1	0.502597	0.184	0.131	1.76962e-120	5.37432e-116	13
MLF2	0.367926	0.304	0.236	1.90488e-120	5.78511e-116	13
UCHL5	0.426064	0.235	0.175	1.92293e-120	5.83995e-116	13
SETX	0.233098	0.524	0.441	2.02959e-120	6.16387e-116	13
CAMK2D	-0.701544	0.308	0.365	2.20247e-120	6.68891e-116	13
UBTF	0.401268	0.269	0.205	2.6098e-120	7.92595e-116	13
CYTH3	0.190622	0.214	0.153	5.30694e-120	1.61172e-115	13
TMEM126B	0.52051	0.181	0.128	6.5405e-120	1.98635e-115	13
DPP3	0.667944	0.11	0.069	1.187e-119	3.60492e-115	13
TIA1	0.390638	0.271	0.207	1.42223e-119	4.31932e-115	13
METTL23	0.474218	0.197	0.142	1.47427e-119	4.47736e-115	13
HERC2P3	-1.37089	0.075	0.123	1.8128e-119	5.50549e-115	13
GALK1	0.75079	0.089	0.053	2.01653e-119	6.1242e-115	13
AHI1-DT	1.35034	0.029	0.011	2.11448e-119	6.42167e-115	13
PALS1	-1.89232	0.013	0.045	2.13125e-119	6.47261e-115	13
ETFA	0.338283	0.303	0.235	2.55164e-119	7.74934e-115	13
FBXW5	0.434628	0.236	0.176	2.57447e-119	7.81867e-115	13
OGG1	0.805408	0.076	0.043	2.89864e-119	8.80317e-115	13
ALKBH6	0.574939	0.142	0.095	2.93436e-119	8.91165e-115	13
BPTF	0.203244	0.657	0.579	3.48305e-119	1.0578e-114	13
TPST2	0.398721	0.24	0.178	3.74911e-119	1.13861e-114	13
EAPP	0.346669	0.317	0.248	3.77369e-119	1.14607e-114	13
STXBP2	0.382978	0.28	0.215	4.31578e-119	1.3107e-114	13
NAV2	-2.80094	0.007	0.035	4.90194e-119	1.48872e-114	13
PSMD9	0.372162	0.294	0.228	5.26051e-119	1.59762e-114	13
ACP1	0.354876	0.309	0.241	6.71337e-119	2.03885e-114	13
POLR3K	0.620381	0.126	0.083	8.63386e-119	2.6221e-114	13
TULP4	-0.691692	0.187	0.248	1.00435e-118	3.0502e-114	13
JOSD1	-0.46695	0.305	0.369	1.18355e-118	3.59444e-114	13
TMSB10	0.12413	0.996	0.973	1.66241e-118	5.04875e-114	13
DENR	0.363652	0.301	0.234	1.74103e-118	5.28749e-114	13
PNKD	0.462528	0.203	0.147	1.76579e-118	5.36269e-114	13
TSHZ1	-1.02164	0.077	0.126	2.05848e-118	6.2516e-114	13
TJP1	1.26691	0.026	0.01	2.17882e-118	6.61707e-114	13
PER1	-0.435522	0.375	0.437	2.18559e-118	6.63763e-114	13
ABHD14A	0.583159	0.147	0.1	2.37587e-118	7.21553e-114	13
KDELR2	0.463895	0.223	0.165	3.12506e-118	9.4908e-114	13
JMY	-0.49264	0.435	0.49	3.22293e-118	9.78804e-114	13
PALS2	-1.10463	0.057	0.103	3.28538e-118	9.97771e-114	13
ENSG00000249806	-1.44658	0.029	0.067	3.87154e-118	1.17579e-113	13
TBK1	0.348479	0.232	0.171	3.98724e-118	1.21092e-113	13
USP34	-0.420339	0.534	0.575	4.0794e-118	1.23891e-113	13
CHSY3	1.49074	0.017	0.005	4.3571e-118	1.32325e-113	13
SNAPIN	0.590623	0.133	0.088	4.69949e-118	1.42723e-113	13
TMEM109	0.430413	0.234	0.174	5.90988e-118	1.79483e-113	13
NDUFC1	0.353495	0.312	0.244	7.00695e-118	2.12801e-113	13
IFFO2	-0.790504	0.13	0.187	9.8127e-118	2.98012e-113	13
CAPN2	0.260161	0.482	0.403	1.44452e-117	4.387e-113	13
CHN2	0.278899	0.151	0.102	1.83725e-117	5.57974e-113	13
TMED2	0.352745	0.332	0.264	1.97008e-117	5.98315e-113	13
LYPLA2	0.453686	0.222	0.164	2.10827e-117	6.40282e-113	13
CCDC66	-0.712775	0.149	0.207	2.44665e-117	7.43049e-113	13
SNRPD2	0.16909	0.722	0.634	3.2847e-117	9.97565e-113	13
VPS72	0.608792	0.124	0.08	3.46265e-117	1.05161e-112	13
SHKBP1	0.439748	0.22	0.162	3.75391e-117	1.14006e-112	13
NUBP2	0.47011	0.196	0.141	4.52647e-117	1.37469e-112	13
TMEM35B	0.407283	0.249	0.188	6.31871e-117	1.91899e-112	13
RPL22	-0.332968	0.909	0.874	7.13831e-117	2.16791e-112	13
GPS1	0.468524	0.203	0.148	9.51974e-117	2.89114e-112	13
SLC20A1	-0.576369	0.288	0.349	9.94056e-117	3.01895e-112	13
MLLT3	-0.651255	0.384	0.435	1.30514e-116	3.9637e-112	13
HERC6	0.392341	0.217	0.159	1.38012e-116	4.19143e-112	13
PRORP	-0.738424	0.133	0.191	1.98135e-116	6.01736e-112	13
SLC12A6	-1.00398	0.109	0.162	2.21531e-116	6.72789e-112	13
PRKAR1B-AS1	0.775857	0.086	0.051	3.27974e-116	9.96056e-112	13
ATP6AP1	0.422843	0.218	0.16	3.47619e-116	1.05572e-111	13
ENSG00000287070	-1.25259	0.037	0.076	4.61107e-116	1.40038e-111	13
ST6GAL1	-0.900696	0.1	0.152	4.93697e-116	1.49936e-111	13
KIF5B	0.187667	0.609	0.524	6.23516e-116	1.89362e-111	13
CRADD	-1.56992	0.147	0.2	7.03356e-116	2.13609e-111	13
ENSG00000285280	0.532406	0.094	0.057	8.0747e-116	2.45229e-111	13
IL17RE	1.63945	0.019	0.006	8.40687e-116	2.55317e-111	13
TES	-0.57918	0.218	0.281	8.67883e-116	2.63576e-111	13
FNDC3B	-1.05525	0.262	0.316	9.16856e-116	2.78449e-111	13
ARG2	-1.64359	0.02	0.053	9.44577e-116	2.86868e-111	13
MRPS6	0.190336	0.436	0.356	9.75995e-116	2.9641e-111	13
SH2D3A	-1.09456	0.041	0.082	9.91587e-116	3.01145e-111	13
ZC3H15	0.25725	0.475	0.396	9.96909e-116	3.02761e-111	13
IFNGR2	-1.89886	0.013	0.043	1.04565e-115	3.17564e-111	13
BCKDHA	0.63057	0.115	0.074	1.22748e-115	3.72786e-111	13
PKIA	-0.908573	0.143	0.2	1.282e-115	3.89343e-111	13
PPP6R1	0.377271	0.262	0.199	2.07365e-115	6.29767e-111	13
CNDP2	0.479329	0.181	0.129	2.43665e-115	7.40012e-111	13
SLF2	0.403459	0.203	0.147	2.49897e-115	7.58936e-111	13
PIP5K1B	0.913425	0.044	0.021	2.53014e-115	7.68405e-111	13
SMIM12	0.453242	0.211	0.155	4.83981e-115	1.46985e-110	13
RPL37	-0.259481	0.996	0.965	9.46938e-115	2.87585e-110	13
SLC25A15	0.983494	0.051	0.026	1.23362e-114	3.7465e-110	13
XXYLT1	0.59499	0.094	0.057	1.23401e-114	3.74769e-110	13
LINC01727	-2.18986	0.009	0.037	1.28696e-114	3.90849e-110	13
TAPT1	-0.844248	0.099	0.152	1.80431e-114	5.47968e-110	13
GLCCI1	0.121396	0.596	0.507	1.89622e-114	5.75881e-110	13
RPL35A	-0.27255	0.989	0.946	2.05525e-114	6.2418e-110	13
RPL21	-0.315017	0.99	0.953	2.07925e-114	6.31469e-110	13
COG5	-0.602014	0.312	0.368	2.47513e-114	7.51698e-110	13
ENSG00000287263	0.448546	0.214	0.158	3.00873e-114	9.13752e-110	13
APH1A	0.404879	0.257	0.196	3.05971e-114	9.29234e-110	13
NUP42	0.451103	0.186	0.132	3.40026e-114	1.03266e-109	13
JUND	-0.341846	0.628	0.665	4.71271e-114	1.43125e-109	13
PCED1B-AS1	0.209498	0.635	0.555	8.23073e-114	2.49967e-109	13
SLC25A5	0.18069	0.616	0.53	1.27572e-113	3.87437e-109	13
RIC3	-1.16232	0.035	0.074	1.28202e-113	3.8935e-109	13
CDKAL1	-0.643525	0.34	0.393	1.3364e-113	4.05864e-109	13
SNRNP27	0.474026	0.195	0.141	1.39651e-113	4.24121e-109	13
HINT2	0.550095	0.154	0.107	1.65899e-113	5.03836e-109	13
TESPA1	-0.753122	0.196	0.255	1.69468e-113	5.14674e-109	13
PSMD2	0.347556	0.306	0.24	2.10592e-113	6.39566e-109	13
CCPG1	0.356896	0.265	0.202	2.30748e-113	7.00783e-109	13
KMT2A	0.205891	0.568	0.485	2.96551e-113	9.00626e-109	13
CTDNEP1	0.399903	0.251	0.191	3.07693e-113	9.34463e-109	13
C1orf131	0.526132	0.154	0.106	3.93628e-113	1.19545e-108	13
ENSG00000229727	1.3913	0.025	0.009	4.27307e-113	1.29773e-108	13
GOLGA2	0.477226	0.189	0.136	4.43576e-113	1.34714e-108	13
PFDN4	0.45963	0.188	0.135	5.08697e-113	1.54491e-108	13
RAB4B	0.433944	0.221	0.164	5.74993e-113	1.74625e-108	13
ASH1L	-0.420033	0.514	0.557	8.38531e-113	2.54662e-108	13
MRPL57	0.330728	0.324	0.256	1.2701e-112	3.8573e-108	13
NCAM1	-2.89695	0.008	0.034	1.30546e-112	3.96468e-108	13
TSPAN13	0.910131	0.045	0.022	1.33096e-112	4.04213e-108	13
ARL2	0.606156	0.138	0.093	1.61942e-112	4.91817e-108	13
NDUFB9	0.247373	0.455	0.377	2.93517e-112	8.91412e-108	13
ECI2	0.490745	0.195	0.142	2.9743e-112	9.03294e-108	13
ABL2	-1.35074	0.037	0.076	3.18581e-112	9.6753e-108	13
TSR3	0.484725	0.178	0.127	3.46034e-112	1.05091e-107	13
STK17B	0.12896	0.924	0.893	4.80432e-112	1.45907e-107	13
MZT1	0.481662	0.175	0.124	5.44765e-112	1.65445e-107	13
ENSG00000236069	1.14913	0.033	0.014	7.22168e-112	2.19323e-107	13
ENSG00000290689	-2.28481	0.008	0.034	7.59478e-112	2.30653e-107	13
RABGEF1	-0.614329	0.229	0.289	8.36001e-112	2.53893e-107	13
MFF	0.338532	0.299	0.233	9.08414e-112	2.75885e-107	13
LINC02481	1.1002	0.039	0.018	9.15568e-112	2.78058e-107	13
CASP3	0.358247	0.251	0.189	1.24858e-111	3.79195e-107	13
IGHV1-3	0.826447	0.048	0.024	1.28859e-111	3.91345e-107	13
GTF3A	0.249865	0.469	0.391	1.36468e-111	4.14453e-107	13
TMEM216	0.740599	0.085	0.051	1.72415e-111	5.23624e-107	13
ARHGAP10	-1.03499	0.097	0.147	2.29062e-111	6.9566e-107	13
NRBP1	0.280019	0.402	0.329	2.36791e-111	7.19135e-107	13
ZMIZ1	0.379916	0.157	0.108	2.45743e-111	7.46323e-107	13
MIDN	-0.541973	0.216	0.278	2.95402e-111	8.97135e-107	13
ATF6B	0.437066	0.201	0.147	3.03369e-111	9.21331e-107	13
SLC7A5	0.0776705	0.57	0.481	3.06424e-111	9.3061e-107	13
CTSZ	0.176798	0.222	0.163	3.19467e-111	9.70222e-107	13
SLC16A1	-0.704568	0.164	0.222	3.90078e-111	1.18467e-106	13
ATXN7L1	-0.819187	0.138	0.193	3.94481e-111	1.19804e-106	13
MRTFA	-0.682581	0.224	0.282	5.44332e-111	1.65314e-106	13
STAM	-0.784321	0.317	0.364	5.63534e-111	1.71145e-106	13
KDM7A	-0.650038	0.191	0.25	7.43807e-111	2.25894e-106	13
IFT20	0.505086	0.162	0.113	7.55023e-111	2.29301e-106	13
PCNX4	-0.724667	0.206	0.264	8.06587e-111	2.4496e-106	13
VNN2	0.920149	0.056	0.03	8.69444e-111	2.6405e-106	13
PTPA	0.585109	0.122	0.081	1.28181e-109	3.89285e-105	13
COMMD5	0.587581	0.124	0.082	1.39085e-109	4.224e-105	13
HSP90AB1	-0.389992	0.936	0.932	1.50592e-109	4.57347e-105	13
HTRA2	0.520582	0.148	0.102	1.73356e-109	5.26481e-105	13
RPUSD3	0.640023	0.11	0.071	1.7485e-109	5.31021e-105	13
SYNC	0.687769	0.099	0.062	1.83864e-109	5.58395e-105	13
DNAJB6	-0.401314	0.589	0.628	2.01382e-109	6.11597e-105	13
PLCL2	-0.675534	0.221	0.279	2.27254e-109	6.90171e-105	13
SUPT4H1	0.354582	0.314	0.249	2.53188e-109	7.68932e-105	13
PALM2AKAP2	0.456739	0.165	0.116	3.77161e-109	1.14544e-104	13
FAM135A	-1.54572	0.024	0.058	3.98364e-109	1.20983e-104	13
TRAPPC2L	0.444397	0.21	0.155	4.25188e-109	1.2913e-104	13
RAD23A	0.301865	0.382	0.313	4.88219e-109	1.48272e-104	13
RPL27A	-0.263009	0.982	0.944	6.82434e-109	2.07255e-104	13
TNFRSF10A	-0.972592	0.051	0.093	7.53313e-109	2.28781e-104	13
EIF3E	-0.37679	0.517	0.555	8.77031e-109	2.66354e-104	13
RNASEH2B	0.323358	0.278	0.215	1.1175e-108	3.39384e-104	13
GSTM4	0.705907	0.092	0.056	1.13592e-108	3.44979e-104	13
FAH	0.901626	0.058	0.031	1.16979e-108	3.55265e-104	13
ATP6AP2	0.339295	0.301	0.236	1.32364e-108	4.0199e-104	13
TRGC2	0.603211	0.12	0.079	1.36397e-108	4.14238e-104	13
SLC40A1	-3.69837	0.002	0.024	1.45134e-108	4.40772e-104	13
OXCT1	-0.636799	0.272	0.329	1.60007e-108	4.85942e-104	13
TP73	1.1765	0.03	0.012	1.60262e-108	4.86717e-104	13
DNAJC4	0.519786	0.164	0.116	1.63747e-108	4.97301e-104	13
RPN1	0.302548	0.38	0.311	2.01419e-108	6.11708e-104	13
GTF3C6	0.327181	0.302	0.237	2.2572e-108	6.85513e-104	13
ENSG00000289299	1.79755	0.016	0.005	2.34733e-108	7.12885e-104	13
FAAP20	0.425758	0.222	0.166	2.46251e-108	7.47866e-104	13
GNLY	-1.72887	0.446	0.34	2.54779e-108	7.73764e-104	13
ZMPSTE24	0.516275	0.148	0.102	2.69041e-108	8.17078e-104	13
PSD4	0.456227	0.18	0.129	2.78741e-108	8.46536e-104	13
RNF168	-0.591442	0.198	0.257	3.03928e-108	9.23029e-104	13
B3GNT2	0.3085	0.38	0.309	3.60078e-108	1.09356e-103	13
SPCS3	0.283766	0.424	0.353	3.63052e-108	1.10259e-103	13
LINC03057	1.11652	0.037	0.017	4.26741e-108	1.29601e-103	13
XRCC1	0.574146	0.131	0.088	5.30227e-108	1.6103e-103	13
RPA2	0.437303	0.207	0.152	6.8079e-108	2.06756e-103	13
HSP90AA1	-0.753288	0.963	0.955	7.30469e-108	2.21843e-103	13
SZRD1	0.341909	0.308	0.243	8.04559e-108	2.44345e-103	13
PPP1R12A	0.144261	0.671	0.588	8.30887e-108	2.5234e-103	13
ZBTB18	-2.14784	0.009	0.035	8.45064e-108	2.56646e-103	13
CPSF2	0.499049	0.163	0.115	8.51085e-108	2.58475e-103	13
DYNLT1	0.289796	0.427	0.356	1.40979e-107	4.28153e-103	13
LPXN	0.221061	0.493	0.417	1.45242e-107	4.411e-103	13
BASP1	0.510265	0.067	0.038	1.61821e-107	4.9145e-103	13
MGST3	0.327808	0.311	0.245	2.31647e-107	7.03512e-103	13
ARL6IP4	0.237244	0.493	0.416	2.75958e-107	8.38085e-103	13
KIF20B	0.252368	0.301	0.234	3.1693e-107	9.62516e-103	13
EVC	0.916481	0.042	0.02	3.68351e-107	1.11868e-102	13
AIG1	-1.66333	0.015	0.045	4.49098e-107	1.36391e-102	13
FRY	-1.91415	0.015	0.045	4.97367e-107	1.5105e-102	13
LIME1	-0.358205	0.26	0.327	6.11614e-107	1.85747e-102	13
ATP1B1	-0.925344	0.093	0.142	9.58771e-107	2.91179e-102	13
KDM2B	-0.727937	0.175	0.232	1.10534e-106	3.3569e-102	13
ADAR	0.214619	0.554	0.477	1.16599e-106	3.54111e-102	13
RADX	-1.33146	0.036	0.073	1.22296e-106	3.71414e-102	13
NDUFB1	0.320379	0.312	0.247	1.76872e-106	5.37159e-102	13
PRMT1	0.330957	0.326	0.261	1.80348e-106	5.47718e-102	13
CDK5	0.839542	0.063	0.035	2.04729e-106	6.21761e-102	13
CFLAR	0.164282	0.66	0.58	2.07318e-106	6.29626e-102	13
EOMES	0.659692	0.104	0.066	2.07726e-106	6.30863e-102	13
RNF220	0.435555	0.201	0.148	2.95941e-106	8.98772e-102	13
ZBTB7A	0.320613	0.303	0.239	3.7594e-106	1.14173e-101	13
FLT3LG	-0.531602	0.219	0.278	4.96631e-106	1.50827e-101	13
SLC27A3	0.947961	0.05	0.025	5.21006e-106	1.58229e-101	13
FBXL17	-0.697144	0.266	0.32	5.96229e-106	1.81075e-101	13
NOP58	-0.318554	0.638	0.673	5.97279e-106	1.81394e-101	13
ENSG00000291099	-1.09442	0.041	0.08	6.23986e-106	1.89505e-101	13
DLEU2	0.121715	0.416	0.338	6.43075e-106	1.95302e-101	13
ENSG00000232855	-1.11415	0.091	0.138	6.6441e-106	2.01781e-101	13
EFHD2	0.188317	0.496	0.414	7.36067e-106	2.23544e-101	13
BBS9	-0.962213	0.086	0.134	8.67089e-106	2.63335e-101	13
MIR4435-2HG	-0.0725612	0.487	0.382	9.75345e-106	2.96212e-101	13
SCNM1	0.463815	0.192	0.141	1.06158e-105	3.22403e-101	13
APEH	0.564315	0.129	0.087	1.38581e-105	4.20871e-101	13
HLA-E	0.12633	0.983	0.963	1.39009e-105	4.2217e-101	13
CHCHD5	0.477983	0.179	0.129	1.88655e-105	5.72945e-101	13
ADAM23	-4.1695	0.002	0.022	2.58886e-105	7.86238e-101	13
ANKRD17	-0.540175	0.391	0.44	2.69104e-105	8.17269e-101	13
MTDH	0.186582	0.629	0.549	2.70835e-105	8.22526e-101	13
ACBD5	0.44011	0.183	0.133	3.06436e-105	9.30647e-101	13
SEC62	0.193316	0.594	0.514	3.93603e-105	1.19537e-100	13
MRFAP1	0.243642	0.457	0.383	4.61262e-105	1.40085e-100	13
CDKL1	0.733111	0.071	0.041	4.68811e-105	1.42378e-100	13
TAF15	0.21796	0.556	0.48	5.0558e-105	1.53545e-100	13
CNN2	0.259269	0.479	0.407	5.92082e-105	1.79815e-100	13
SMIM7	0.445634	0.194	0.142	6.24036e-105	1.8952e-100	13
COPZ2	1.48445	0.023	0.008	6.5403e-105	1.98629e-100	13
LIMS1	0.159769	0.468	0.386	6.69728e-105	2.03396e-100	13
KCNQ1	-1.80341	0.014	0.043	7.48112e-105	2.27202e-100	13
ACTR1A	0.364263	0.26	0.2	8.86829e-105	2.6933e-100	13
ENSG00000289341	-1.0836	0.048	0.088	8.88924e-105	2.69966e-100	13
SLC4A2	0.746038	0.073	0.043	1.08182e-104	3.2855e-100	13
PPP1R15B	-0.493821	0.295	0.354	1.23014e-104	3.73594e-100	13
PRR7	-0.942552	0.053	0.094	1.70246e-104	5.17036e-100	13
MARCHF6	-0.538244	0.324	0.378	1.76725e-104	5.36713e-100	13
PTPRA	0.215818	0.38	0.307	1.81973e-104	5.52652e-100	13
ITGB2-AS1	-0.755752	0.072	0.118	2.23794e-104	6.79661e-100	13
ARPP19	0.266338	0.371	0.3	2.43755e-104	7.40285e-100	13
TMEM80	0.802206	0.067	0.038	2.69371e-104	8.1808e-100	13
IL1RAP	-1.26738	0.048	0.088	2.8799e-104	8.74626e-100	13
MAP3K2	-0.424911	0.55	0.585	2.98473e-104	9.06461e-100	13
TRAPPC4	0.392392	0.233	0.176	3.84488e-104	1.16769e-99	13
PARP1	0.271646	0.375	0.305	5.06249e-104	1.53748e-99	13
IP6K2	0.302776	0.333	0.267	7.10688e-104	2.15836e-99	13
CORO1C	0.436801	0.147	0.102	7.87757e-104	2.39242e-99	13
RGS19	0.430805	0.206	0.153	8.17498e-104	2.48274e-99	13
MAP4K1	0.355764	0.246	0.188	1.93198e-103	5.86741e-99	13
MCU	-0.797693	0.156	0.21	1.93598e-103	5.87958e-99	13
NCOA3	-0.588555	0.331	0.383	1.95129e-103	5.92606e-99	13
RAD51B	-0.899153	0.196	0.249	2.29906e-103	6.98225e-99	13
ENSG00000286533	-3.04949	0.007	0.031	3.06045e-103	9.29458e-99	13
SHC4	0.795171	0.043	0.021	4.39015e-103	1.33329e-98	13
NXF1	-0.570732	0.185	0.243	4.44531e-103	1.35004e-98	13
UBR3	-0.653821	0.173	0.229	6.45139e-103	1.95929e-98	13
RPL24	-0.223636	0.965	0.927	7.29355e-103	2.21505e-98	13
COA8	0.520801	0.149	0.104	8.44035e-103	2.56334e-98	13
SDF2	0.362386	0.267	0.208	9.93223e-103	3.01642e-98	13
HS3ST3B1	-0.923859	0.093	0.141	1.14101e-102	3.46525e-98	13
MIR23AHG	-0.932442	0.089	0.137	1.23726e-102	3.75754e-98	13
KRR1	0.316425	0.312	0.248	1.25577e-102	3.81376e-98	13
INO80E	0.393409	0.237	0.18	1.31769e-102	4.00181e-98	13
FXYD1	-1.30917	0.023	0.055	1.57221e-102	4.7748e-98	13
ERLEC1	0.341464	0.265	0.205	1.57387e-102	4.77986e-98	13
TBCD	0.221868	0.336	0.268	1.76575e-102	5.3626e-98	13
SPIN1	0.450405	0.158	0.111	1.78122e-102	5.40955e-98	13
CTNNAL1	-0.907166	0.115	0.165	1.88437e-102	5.72282e-98	13
SNW1	0.288943	0.37	0.302	2.36013e-102	7.16771e-98	13
SELENOW	0.226655	0.464	0.39	2.4009e-102	7.29155e-98	13
CCDC28A	0.458853	0.175	0.126	2.57524e-102	7.821e-98	13
SWAP70	-1.97418	0.011	0.037	2.57799e-102	7.82937e-98	13
MGAT4A	0.280271	0.48	0.411	2.78491e-102	8.45777e-98	13
CHST10	1.1288	0.033	0.015	3.7802e-102	1.14805e-97	13
PPCS	0.427401	0.207	0.155	3.97614e-102	1.20755e-97	13
SLC20A2	-0.786468	0.109	0.159	4.29881e-102	1.30555e-97	13
ZNF880	0.708915	0.083	0.051	7.47521e-102	2.27022e-97	13
FLT1	0.607361	0.052	0.027	7.82082e-102	2.37518e-97	13
RCC2	0.454465	0.16	0.113	8.113e-102	2.46392e-97	13
MBNL1	-0.409831	0.953	0.953	8.30807e-102	2.52316e-97	13
RPL23A	-0.239579	0.986	0.948	8.59859e-102	2.61139e-97	13
S100A10	-0.285732	0.718	0.753	9.0728e-102	2.75541e-97	13
CITED4	-1.44941	0.019	0.05	1.16401e-101	3.5351e-97	13
C1orf122	0.469608	0.174	0.126	1.54999e-101	4.70732e-97	13
TSC22D1	0.555334	0.137	0.094	1.98642e-101	6.03275e-97	13
TAPBP	0.256517	0.443	0.372	2.22055e-101	6.74381e-97	13
MECP2	-0.582483	0.256	0.312	2.26725e-101	6.88564e-97	13
PIK3CA	-0.71081	0.134	0.187	2.52593e-101	7.67126e-97	13
CHMP1A	0.460248	0.176	0.127	3.45744e-101	1.05002e-96	13
TMX4	0.219929	0.367	0.297	3.7082e-101	1.12618e-96	13
GTF2A2	0.350087	0.274	0.214	4.35035e-101	1.3212e-96	13
C8orf76	0.470533	0.159	0.112	5.26254e-101	1.59823e-96	13
ZBTB38	0.238724	0.419	0.345	7.68619e-101	2.3343e-96	13
NUCB2	0.359435	0.252	0.194	1.31055e-100	3.98013e-96	13
XBP1	-0.479208	0.275	0.334	1.68539e-100	5.11853e-96	13
SLC25A20	0.579226	0.108	0.07	1.70183e-100	5.16844e-96	13
RPN2	0.263231	0.411	0.341	1.87495e-100	5.69423e-96	13
ENSG00000248969	-1.96854	0.013	0.039	1.9446e-100	5.90574e-96	13
ADA2	0.520728	0.139	0.096	2.16031e-100	6.56087e-96	13
SNRNP40	0.376022	0.228	0.172	2.58727e-100	7.85753e-96	13
TUFM	0.299553	0.354	0.288	2.72458e-100	8.27456e-96	13
SMIM15	0.504207	0.147	0.103	3.05349e-100	9.27344e-96	13
MID2	-2.35196	0.006	0.029	3.08226e-100	9.36083e-96	13
JMJD6	0.262534	0.368	0.3	3.35023e-100	1.01746e-95	13
SDHD	0.337167	0.277	0.216	3.45809e-100	1.05022e-95	13
YPEL2	0.342135	0.218	0.163	3.70256e-100	1.12447e-95	13
TMEM256	0.38077	0.247	0.19	3.91434e-100	1.18879e-95	13
SEMA4A	-1.26466	0.067	0.109	4.03383e-100	1.22508e-95	13
BCR	-1.1127	0.052	0.091	4.85302e-100	1.47386e-95	13
MACROH2A1	0.223772	0.399	0.327	5.67287e-100	1.72285e-95	13
PSMB7	0.287209	0.338	0.273	5.67715e-100	1.72415e-95	13
LANCL1	0.518223	0.126	0.085	6.42708e-100	1.9519e-95	13
GPS2	0.287821	0.359	0.292	6.80002e-100	2.06517e-95	13
KLHDC7B	0.895047	0.054	0.029	7.16177e-100	2.17503e-95	13
MRPS16	0.469966	0.176	0.127	9.43701e-100	2.86602e-95	13
FAIM2	1.37124	0.025	0.01	1.07847e-99	3.27533e-95	13
ZMAT1	-1.40246	0.021	0.051	1.12891e-99	3.42851e-95	13
SETD2	-0.385355	0.512	0.552	1.33678e-99	4.0598e-95	13
FNDC9	1.62779	0.02	0.007	1.42209e-99	4.31888e-95	13
MARCKSL1	-0.674748	0.144	0.197	2.33366e-99	7.08731e-95	13
SRPK2	-0.502432	0.368	0.419	3.1523e-99	9.57353e-95	13
PRKCI	-0.75738	0.087	0.134	3.8506e-99	1.16943e-94	13
KDSR	-0.531849	0.156	0.212	4.10436e-99	1.24649e-94	13
TMTC2	-1.22951	0.049	0.087	4.92476e-99	1.49565e-94	13
PELI1	-0.577062	0.505	0.548	5.15624e-99	1.56595e-94	13
PHF1	-0.497268	0.215	0.273	5.70088e-99	1.73136e-94	13
USP30-AS1	0.832507	0.065	0.037	5.93254e-99	1.80171e-94	13
HAUS1	0.521617	0.144	0.101	6.87352e-99	2.08749e-94	13
PPIE	0.486755	0.157	0.112	6.88595e-99	2.09126e-94	13
MRPL4	0.420884	0.194	0.143	9.48345e-99	2.88012e-94	13
RSRP1	-0.298374	0.685	0.714	9.5811e-99	2.90978e-94	13
HNRNPH1	-0.346407	0.539	0.58	1.19288e-98	3.62279e-94	13
RASSF1	0.363415	0.254	0.197	1.24848e-98	3.79164e-94	13
STK16	0.608113	0.104	0.068	1.45314e-98	4.41318e-94	13
ELAPOR2	-1.33566	0.035	0.07	1.5131e-98	4.5953e-94	13
LCT-AS1	1.86222	0.013	0.003	1.553e-98	4.71647e-94	13
LAMP1	0.370877	0.253	0.196	2.18832e-98	6.64592e-94	13
ODF3B	0.480864	0.159	0.113	3.60452e-98	1.09469e-93	13
RAB14	0.255228	0.41	0.341	3.8777e-98	1.17766e-93	13
EIF2S1	0.3496	0.259	0.201	4.24771e-98	1.29003e-93	13
TXNL1	0.294934	0.316	0.252	4.40551e-98	1.33795e-93	13
NDEL1	-0.48887	0.272	0.328	4.47209e-98	1.35817e-93	13
AFAP1	0.281698	0.184	0.133	5.22379e-98	1.58646e-93	13
CCT8	0.277491	0.367	0.301	5.61132e-98	1.70416e-93	13
DPM3	0.410361	0.209	0.157	5.79587e-98	1.7602e-93	13
TRIO	-2.20726	0.011	0.036	6.42843e-98	1.95231e-93	13
IGSF9B	-2.30081	0.008	0.031	6.81204e-98	2.06882e-93	13
SYF2	0.237827	0.441	0.369	6.94536e-98	2.10931e-93	13
PDCD2	0.391198	0.231	0.176	7.11026e-98	2.15939e-93	13
PEX2	0.497624	0.14	0.097	1.07106e-97	3.25282e-93	13
CFAP210	-0.989336	0.053	0.092	1.15655e-97	3.51244e-93	13
TRIP4	0.524627	0.116	0.077	1.51933e-97	4.61421e-93	13
METTL9	0.289332	0.343	0.278	1.86533e-97	5.665e-93	13
APBA2	-0.953045	0.075	0.119	1.87221e-97	5.6859e-93	13
USP37	-0.63839	0.192	0.246	1.91696e-97	5.82181e-93	13
MED10	0.280681	0.365	0.299	2.23337e-97	6.78276e-93	13
IER3IP1	0.375864	0.234	0.179	2.64323e-97	8.02748e-93	13
PSME4	-0.546695	0.325	0.377	3.02957e-97	9.20082e-93	13
RPIA	0.434036	0.189	0.139	3.25156e-97	9.87499e-93	13
CCDC88C	-0.44283	0.391	0.442	3.41657e-97	1.03761e-92	13
RTRAF	0.230202	0.427	0.355	3.50501e-97	1.06447e-92	13
SIK1	-0.542358	0.192	0.248	3.53801e-97	1.07449e-92	13
MCAM	0.7745	0.076	0.046	3.86168e-97	1.17279e-92	13
RGS10	0.204503	0.531	0.456	4.37679e-97	1.32923e-92	13
RALB	0.531466	0.12	0.08	4.40686e-97	1.33836e-92	13
PSMB4	0.24803	0.439	0.369	4.61966e-97	1.40299e-92	13
PCED1B	0.126378	0.409	0.332	4.95312e-97	1.50426e-92	13
TNFRSF11A	-3.53972	0.003	0.022	5.22213e-97	1.58596e-92	13
CRTC3	-0.644528	0.195	0.249	5.84131e-97	1.77401e-92	13
LASP1	0.285378	0.294	0.232	6.48313e-97	1.96893e-92	13
IDS	-0.351194	0.553	0.587	9.07823e-97	2.75706e-92	13
SDHB	0.314342	0.288	0.228	9.47467e-97	2.87746e-92	13
TANK	0.0427493	0.738	0.666	9.67351e-97	2.93785e-92	13
SLC38A1	-0.337705	0.752	0.777	1.02715e-96	3.11945e-92	13
PCID2	0.419107	0.204	0.153	1.08806e-96	3.30444e-92	13
PRKAG1	0.488653	0.139	0.097	1.1064e-96	3.36014e-92	13
NAXE	0.415882	0.206	0.154	1.13905e-96	3.45931e-92	13
TENT4A	-0.843363	0.101	0.148	1.18145e-96	3.58808e-92	13
FMNL3	0.420637	0.16	0.114	1.24745e-96	3.7885e-92	13
WBP4	0.496506	0.146	0.102	1.26621e-96	3.84549e-92	13
PIAS1	-0.438303	0.417	0.464	1.30894e-96	3.97526e-92	13
NIPSNAP1	0.527361	0.138	0.096	1.49247e-96	4.53263e-92	13
MTCH2	0.399862	0.198	0.147	1.61639e-96	4.90897e-92	13
KPNB1	0.243594	0.463	0.393	1.78008e-96	5.40611e-92	13
PLEKHG2	-0.731816	0.114	0.163	1.92982e-96	5.86086e-92	13
TAFA2	-1.74568	0.021	0.051	1.98713e-96	6.03492e-92	13
ZNHIT3	0.378139	0.249	0.193	2.00501e-96	6.08922e-92	13
RTL8C	0.555405	0.122	0.082	2.15652e-96	6.54935e-92	13
DMD	1.23683	0.027	0.011	2.39614e-96	7.27708e-92	13
ZFP91	0.274292	0.32	0.256	3.19342e-96	9.69842e-92	13
ACADS	0.773271	0.068	0.04	5.26746e-96	1.59973e-91	13
CHCHD10	0.330134	0.295	0.235	5.55294e-96	1.68643e-91	13
FUOM	0.665567	0.091	0.057	7.15786e-96	2.17384e-91	13
ARSG	0.598785	0.091	0.057	7.21432e-96	2.19099e-91	13
CKAP4	-2.32939	0.006	0.028	7.40586e-96	2.24916e-91	13
MCTS1	0.47855	0.158	0.113	7.9166e-96	2.40427e-91	13
ALAS1	0.460063	0.152	0.108	8.29387e-96	2.51885e-91	13
MPDU1	0.474494	0.157	0.112	1.39222e-95	4.22817e-91	13
ACVR2A	-1.44857	0.025	0.057	1.6459e-95	4.9986e-91	13
SMARCA2	0.107989	0.661	0.587	1.9386e-95	5.88751e-91	13
TSPAN31	0.609227	0.107	0.07	2.28372e-95	6.93564e-91	13
CRACR2B	1.24613	0.026	0.01	2.37601e-95	7.21594e-91	13
PNPT1	0.449949	0.212	0.161	2.55141e-95	7.74863e-91	13
ENSG00000188897	-1.89388	0.015	0.042	3.53753e-95	1.07435e-90	13
ENSG00000290067	-1.22592	0.073	0.115	4.14497e-95	1.25883e-90	13
CPM	0.825955	0.07	0.042	4.33854e-95	1.31761e-90	13
TMEM185A	0.639877	0.083	0.051	4.72518e-95	1.43504e-90	13
ARL1	0.535971	0.132	0.091	5.06564e-95	1.53843e-90	13
GABPA	0.464385	0.154	0.109	5.65338e-95	1.71693e-90	13
MPC1	0.356086	0.256	0.2	5.7947e-95	1.75985e-90	13
XIST	-1.66061	0.026	0.057	6.84403e-95	2.07853e-90	13
LSM4	0.343376	0.263	0.206	7.1766e-95	2.17953e-90	13
PRPF4B	0.162863	0.623	0.546	7.82566e-95	2.37665e-90	13
CEBPZOS	0.463002	0.16	0.115	8.58598e-95	2.60756e-90	13
ZBTB16	-0.919542	0.059	0.1	8.9269e-95	2.7111e-90	13
PRPF40A	0.184394	0.604	0.53	1.06999e-94	3.24955e-90	13
FCHSD2	-0.585111	0.196	0.252	1.21947e-94	3.70352e-90	13
ITPRID2	0.461924	0.14	0.097	1.23649e-94	3.75521e-90	13
RILPL2	-0.556834	0.264	0.317	1.28885e-94	3.91424e-90	13
CCT5	0.273627	0.349	0.284	1.46132e-94	4.43801e-90	13
RWDD1	0.232962	0.45	0.38	1.55897e-94	4.73458e-90	13
S1PR1-DT	-3.57942	0.002	0.02	1.61723e-94	4.91151e-90	13
C7orf50	0.404563	0.208	0.157	2.01869e-94	6.13075e-90	13
KIAA1143	0.38064	0.237	0.183	2.28672e-94	6.94476e-90	13
TOM1	-0.633157	0.125	0.176	2.63883e-94	8.01414e-90	13
UBR4	-0.488099	0.33	0.382	2.87717e-94	8.73798e-90	13
FES	0.909505	0.049	0.026	5.20486e-94	1.58072e-89	13
CMTM6	0.25325	0.357	0.291	7.42915e-94	2.25623e-89	13
TCF7L2	-1.85005	0.016	0.043	7.62349e-94	2.31525e-89	13
AHCYL2	-0.904414	0.096	0.141	7.83321e-94	2.37895e-89	13
HAGH	0.440949	0.176	0.128	7.85555e-94	2.38573e-89	13
TSG101	0.338574	0.241	0.186	9.82974e-94	2.98529e-89	13
FAM136A	0.413482	0.19	0.141	1.05954e-93	3.21781e-89	13
CNOT7	0.364187	0.246	0.191	1.12231e-93	3.40845e-89	13
HVCN1	0.953772	0.043	0.022	1.25858e-93	3.82231e-89	13
CISD1	0.580468	0.108	0.072	1.27474e-93	3.8714e-89	13
NHLRC3	0.674264	0.081	0.05	1.43655e-93	4.3628e-89	13
OGFR	0.405031	0.216	0.164	1.46816e-93	4.45879e-89	13
TARS1	0.33717	0.247	0.191	1.48605e-93	4.51314e-89	13
POP5	0.439439	0.181	0.134	1.52474e-93	4.63064e-89	13
CTSS	0.239174	0.387	0.321	1.58468e-93	4.81266e-89	13
DPP4	-0.686364	0.071	0.114	2.23291e-93	6.78134e-89	13
PIF1	1.0026	0.035	0.016	2.66569e-93	8.09571e-89	13
KLF2-DT	-2.90438	0.003	0.023	2.87583e-93	8.73389e-89	13
C22orf39	0.430815	0.193	0.144	3.59398e-93	1.09149e-88	13
MARCHF2	0.58422	0.107	0.071	3.86648e-93	1.17425e-88	13
SERP1	-0.333793	0.546	0.579	4.12388e-93	1.25242e-88	13
LY96	-1.07182	0.034	0.067	4.65551e-93	1.41388e-88	13
FLVCR2	-1.50556	0.039	0.074	6.00529e-93	1.82381e-88	13
PCBP1	0.314205	0.299	0.239	6.22443e-93	1.89036e-88	13
ANKRD36B	-0.509923	0.265	0.319	6.35719e-93	1.93068e-88	13
ENSG00000231128	0.57846	0.097	0.063	6.47112e-93	1.96528e-88	13
EEF1E1	0.452204	0.164	0.118	7.31997e-93	2.22308e-88	13
MRPL2	0.536466	0.131	0.091	9.07047e-93	2.7547e-88	13
RPL28	-0.154208	0.999	0.981	9.33927e-93	2.83634e-88	13
MEMO1	0.537868	0.122	0.083	1.02239e-92	3.105e-88	13
BECN1	0.324327	0.279	0.22	1.15303e-92	3.50174e-88	13
FRMD4B	-0.530646	0.173	0.228	1.3512e-92	4.10359e-88	13
CRYBG3	-2.34089	0.007	0.029	1.47056e-92	4.46609e-88	13
APP	-0.88163	0.069	0.111	1.78154e-92	5.41052e-88	13
GSS	0.473381	0.149	0.106	2.00211e-92	6.08039e-88	13
GLO1	0.398979	0.213	0.162	2.11887e-92	6.435e-88	13
DGKD	-0.743236	0.105	0.152	2.77785e-92	8.43634e-88	13
TPR	0.149143	0.691	0.618	2.78215e-92	8.4494e-88	13
FAM43A	0.630704	0.084	0.052	3.00178e-92	9.11641e-88	13
SLC38A5	0.669066	0.093	0.06	3.63967e-92	1.10537e-87	13
NBN	0.358932	0.223	0.171	3.97533e-92	1.20731e-87	13
RBIS	0.285821	0.346	0.283	4.16861e-92	1.26601e-87	13
PFDN1	0.348632	0.238	0.183	4.17263e-92	1.26723e-87	13
TAF11	0.347676	0.237	0.183	4.58294e-92	1.39184e-87	13
C5orf24	0.431905	0.173	0.126	5.09044e-92	1.54597e-87	13
SNHG16	-0.458147	0.264	0.32	5.53315e-92	1.68042e-87	13
TNFSF9	0.0940199	0.227	0.171	5.65413e-92	1.71716e-87	13
UBN1	0.2967	0.286	0.227	6.89921e-92	2.09529e-87	13
E2F4	0.39466	0.223	0.171	7.3868e-92	2.24337e-87	13
SLC25A26	-0.625547	0.219	0.271	8.13719e-92	2.47127e-87	13
COX4I1	0.104695	0.897	0.827	8.45565e-92	2.56798e-87	13
HNRNPD	0.166557	0.675	0.606	8.65006e-92	2.62702e-87	13
CLPX	0.369735	0.207	0.156	8.92042e-92	2.70913e-87	13
PEX14	0.245442	0.214	0.161	9.51875e-92	2.89085e-87	13
LY6G5C	0.957525	0.044	0.023	9.81821e-92	2.98179e-87	13
ELP5	0.461225	0.167	0.121	1.02793e-91	3.12184e-87	13
PLEKHA3	0.344773	0.233	0.179	1.11472e-91	3.3854e-87	13
ZSCAN9	1.11585	0.031	0.014	1.20601e-91	3.66264e-87	13
SRGAP2C	0.318645	0.181	0.132	1.27935e-91	3.88539e-87	13
PSMF1	0.265079	0.351	0.287	1.28347e-91	3.8979e-87	13
TUFT1	-1.49936	0.017	0.045	1.34567e-91	4.08679e-87	13
SIRT7	0.370566	0.211	0.159	2.02914e-91	6.16248e-87	13
FASTK	0.471939	0.154	0.11	2.36999e-91	7.19765e-87	13
NEMF	0.234042	0.4	0.332	2.40091e-91	7.29156e-87	13
HSBP1L1	-1.53141	0.015	0.042	2.40932e-91	7.3171e-87	13
FKBP2	0.416587	0.203	0.154	2.43812e-91	7.40456e-87	13
RAB5B	0.458885	0.157	0.113	2.59468e-91	7.88003e-87	13
SSR1	0.29466	0.32	0.259	2.71234e-91	8.23738e-87	13
ANKRD18A	-2.78688	0.004	0.024	3.06646e-91	9.31284e-87	13
METTL5	0.424568	0.189	0.141	3.07886e-91	9.3505e-87	13
HELZ2	0.539047	0.137	0.096	3.16065e-91	9.59888e-87	13
AIMP1	0.312744	0.293	0.234	3.26756e-91	9.92358e-87	13
IGHA2	0.539318	0.011	0.003	3.62883e-91	1.10207e-86	13
CCDC167	0.374767	0.226	0.174	3.74263e-91	1.13664e-86	13
DDX59	0.471638	0.148	0.105	4.1426e-91	1.25811e-86	13
RRAGD	-2.60014	0.004	0.024	4.89403e-91	1.48632e-86	13
SKIC8	0.464173	0.155	0.111	6.23326e-91	1.89304e-86	13
RFXANK	0.512431	0.135	0.094	6.4154e-91	1.94836e-86	13
MRPS23	0.555658	0.117	0.079	6.92063e-91	2.10179e-86	13
PAQR4	1.14149	0.03	0.013	7.54677e-91	2.29195e-86	13
LINC01473	-1.09731	0.054	0.092	7.74603e-91	2.35247e-86	13
SORBS3	-1.47805	0.015	0.042	8.58878e-91	2.60841e-86	13
VPS29	0.28581	0.346	0.284	8.77735e-91	2.66568e-86	13
RBM39	-0.185203	0.87	0.885	1.06931e-90	3.24748e-86	13
NDRG3	0.537242	0.122	0.084	1.11131e-90	3.37506e-86	13
ACLY	0.393724	0.188	0.139	1.33448e-90	4.0528e-86	13
JAK1	-0.284736	0.81	0.823	1.7781e-90	5.4001e-86	13
EIF3I	0.238008	0.427	0.359	1.87656e-90	5.69911e-86	13
ERRFI1	-0.848399	0.073	0.115	2.05775e-90	6.24939e-86	13
FARSA	0.527795	0.124	0.085	2.46143e-90	7.47535e-86	13
SKI	-0.792232	0.191	0.241	2.66946e-90	8.10714e-86	13
DDX60L	0.266797	0.32	0.258	3.4301e-90	1.04172e-85	13
SMIM30	0.568	0.11	0.074	3.87703e-90	1.17745e-85	13
ASF1A	0.452194	0.17	0.124	3.96528e-90	1.20426e-85	13
CXCR5	-1.77091	0.011	0.035	4.03115e-90	1.22426e-85	13
UBE2J2	0.42434	0.174	0.128	4.15763e-90	1.26267e-85	13
ME2	0.304325	0.252	0.196	4.52402e-90	1.37395e-85	13
FBXL6	0.649213	0.086	0.054	4.8676e-90	1.47829e-85	13
CIB1	0.168342	0.668	0.592	4.98746e-90	1.51469e-85	13
UGP2	-0.504884	0.388	0.431	5.13217e-90	1.55864e-85	13
AQP3	-0.463012	0.174	0.229	5.36577e-90	1.62959e-85	13
MYL9	1.90155	0.011	0.003	7.89545e-90	2.39785e-85	13
SMIM19	0.468443	0.154	0.111	8.58326e-90	2.60674e-85	13
NKD1	-1.51681	0.024	0.054	8.89161e-90	2.70038e-85	13
KANSL1	-0.585741	0.384	0.424	9.47248e-90	2.87679e-85	13
TBC1D4	-0.781963	0.281	0.324	1.03517e-89	3.14381e-85	13
LMCD1	0.471517	0.09	0.057	1.04976e-89	3.18812e-85	13
CLIP3	1.66829	0.014	0.004	1.15431e-89	3.50564e-85	13
WDR19	-1.57519	0.015	0.041	1.31833e-89	4.00376e-85	13
LYPLA1	0.358193	0.222	0.17	1.76981e-89	5.37492e-85	13
CCDC25	0.421545	0.18	0.133	1.8679e-89	5.67281e-85	13
LMBR1	-0.572021	0.287	0.337	2.08263e-89	6.32494e-85	13
C12orf57	0.173171	0.619	0.543	2.132e-89	6.4749e-85	13
SLC12A2	-0.665849	0.161	0.211	2.48558e-89	7.54869e-85	13
SLTM	0.18554	0.625	0.555	2.5089e-89	7.61954e-85	13
FOXO3	-0.845221	0.117	0.163	2.62157e-89	7.96172e-85	13
VPS16	0.469185	0.147	0.105	2.75809e-89	8.37632e-85	13
TRAV38-1	1.24443	0.037	0.018	3.40215e-89	1.03323e-84	13
C1GALT1	0.283324	0.285	0.226	3.94817e-89	1.19906e-84	13
AKT1	0.539537	0.115	0.078	4.06193e-89	1.23361e-84	13
WWC2	-2.93075	0.002	0.02	4.3957e-89	1.33498e-84	13
MTMR2	0.424954	0.131	0.091	6.40892e-89	1.94639e-84	13
SPPL3	-0.752852	0.166	0.215	7.44962e-89	2.26245e-84	13
ASB8	0.459477	0.152	0.109	7.46509e-89	2.26715e-84	13
MYD88	0.42958	0.179	0.133	7.50824e-89	2.28025e-84	13
C8orf82	0.848341	0.054	0.03	8.08276e-89	2.45474e-84	13
HNRNPM	0.196948	0.581	0.511	8.35123e-89	2.53627e-84	13
BCCIP	0.312355	0.278	0.221	1.01254e-88	3.07508e-84	13
RIGI	0.321824	0.321	0.261	1.04401e-88	3.17065e-84	13
SMNDC1	0.288954	0.318	0.258	1.18298e-88	3.59272e-84	13
ZNF165	-2.3728	0.006	0.026	1.25585e-88	3.81401e-84	13
ACOT2	0.634861	0.087	0.055	1.31931e-88	4.00674e-84	13
ICOSLG	-2.49895	0.005	0.025	1.3756e-88	4.17771e-84	13
PMM1	0.501454	0.139	0.098	1.37647e-88	4.18033e-84	13
PPP4R2	0.192026	0.469	0.398	1.45803e-88	4.42805e-84	13
DENND1B	0.0795794	0.395	0.32	1.52415e-88	4.62886e-84	13
IQCN	-1.36627	0.028	0.058	1.86271e-88	5.65705e-84	13
RAP1GDS1	-0.612073	0.24	0.291	2.02585e-88	6.15252e-84	13
TATDN2	0.407404	0.17	0.124	2.25688e-88	6.85415e-84	13
TAX1BP3	0.595767	0.1	0.066	2.34423e-88	7.11942e-84	13
AURKAIP1	0.314618	0.281	0.224	2.691e-88	8.17258e-84	13
ARRB2	0.282445	0.342	0.28	2.70607e-88	8.21835e-84	13
STAG3L5P	-0.651023	0.125	0.173	3.00066e-88	9.113e-84	13
CD5	-0.353092	0.332	0.39	3.0638e-88	9.30475e-84	13
ENSG00000291214	0.430043	0.165	0.121	4.06403e-88	1.23425e-83	13
RPL35	-0.218666	0.975	0.93	4.22857e-88	1.28422e-83	13
MZB1	0.53233	0.088	0.056	4.29081e-88	1.30312e-83	13
GNL3	-0.442223	0.268	0.323	5.92466e-88	1.79932e-83	13
ENSG00000290924	-1.12004	0.032	0.064	6.69606e-88	2.03359e-83	13
PSMA3	0.269169	0.348	0.285	7.00859e-88	2.12851e-83	13
IFIH1	0.344853	0.29	0.233	1.27295e-87	3.86595e-83	13
ELK3	-0.506459	0.206	0.26	1.43721e-87	4.3648e-83	13
FOSL1	-1.63257	0.014	0.039	2.02241e-87	6.14206e-83	13
COMTD1	0.542656	0.118	0.081	2.205e-87	6.69657e-83	13
SPG21	0.419961	0.177	0.131	2.21394e-87	6.72373e-83	13
RPL26L1	0.547026	0.117	0.08	2.42186e-87	7.35517e-83	13
RBM3	0.183138	0.626	0.555	2.5469e-87	7.73494e-83	13
PNPLA8	-0.447895	0.313	0.365	3.12649e-87	9.49517e-83	13
FOXO1	-0.483859	0.61	0.634	4.27723e-87	1.299e-82	13
VHL	0.435019	0.17	0.125	4.63558e-87	1.40782e-82	13
PAM	0.048406	0.451	0.372	4.662e-87	1.41585e-82	13
PSMD3	0.419877	0.175	0.13	5.4964e-87	1.66926e-82	13
NRF1	-0.578967	0.196	0.247	5.50627e-87	1.67226e-82	13
YES1	-0.842768	0.108	0.154	6.25152e-87	1.89859e-82	13
GPSM3	0.218797	0.488	0.419	7.09645e-87	2.15519e-82	13
TBXAS1	0.617723	0.08	0.05	7.73633e-87	2.34952e-82	13
ARV1	0.749232	0.061	0.035	7.80094e-87	2.36915e-82	13
MAD1L1	-0.638569	0.159	0.209	7.85602e-87	2.38587e-82	13
SLC66A3	0.490533	0.142	0.101	8.38149e-87	2.54546e-82	13
GID8	0.416693	0.189	0.142	1.08233e-86	3.28703e-82	13
TRIM69	0.259506	0.207	0.156	1.36814e-86	4.15504e-82	13
EIF4B	-0.283115	0.559	0.597	1.75787e-86	5.33865e-82	13
MRPL16	0.4248	0.167	0.123	2.31051e-86	7.01701e-82	13
U2AF1	0.177409	0.66	0.593	2.35843e-86	7.16255e-82	13
IVD	0.527503	0.114	0.078	2.60209e-86	7.90253e-82	13
COPS5	0.357369	0.227	0.175	2.62666e-86	7.97718e-82	13
RGS3	0.505957	0.095	0.062	2.62759e-86	7.98e-82	13
ZDHHC12	0.490299	0.147	0.106	3.38694e-86	1.02861e-81	13
XPR1	-0.645038	0.226	0.275	3.9077e-86	1.18677e-81	13
ELOA	0.381984	0.19	0.142	4.12742e-86	1.2535e-81	13
COA4	0.433211	0.172	0.128	5.7321e-86	1.74084e-81	13
UBE2V2	0.40958	0.176	0.13	7.8446e-86	2.38241e-81	13
F11R	-1.02922	0.036	0.068	7.88717e-86	2.39533e-81	13
SBNO2	-0.577275	0.153	0.203	8.60462e-86	2.61322e-81	13
VPS36	0.294618	0.271	0.214	9.57607e-86	2.90825e-81	13
RPL7A	-0.206469	0.986	0.953	1.03427e-85	3.14109e-81	13
RALY	0.147141	0.561	0.485	1.28112e-85	3.89075e-81	13
DOCK2	-0.556078	0.497	0.522	1.47964e-85	4.49368e-81	13
ARRDC1	0.398762	0.183	0.136	1.83013e-85	5.55809e-81	13
LINC02328	-0.881643	0.091	0.133	1.86783e-85	5.67261e-81	13
TPK1	-0.892187	0.084	0.126	1.9293e-85	5.85929e-81	13
MYCBP	0.516234	0.126	0.088	2.04811e-85	6.2201e-81	13
CKS2	0.166637	0.357	0.292	2.30047e-85	6.98651e-81	13
CARD19	0.358593	0.234	0.183	2.62257e-85	7.96475e-81	13
MTPN	0.208446	0.454	0.386	2.90884e-85	8.83414e-81	13
ZDHHC11B	-1.73905	0.014	0.038	3.48265e-85	1.05768e-80	13
SRGN	0.112584	0.992	0.975	4.24568e-85	1.28941e-80	13
MVD	0.372708	0.202	0.154	4.3339e-85	1.3162e-80	13
FBXL15	0.549156	0.112	0.076	4.5533e-85	1.38284e-80	13
BEX5	-1.64933	0.012	0.036	5.19184e-85	1.57676e-80	13
MB21D2	-1.1457	0.054	0.09	5.4106e-85	1.6432e-80	13
SMDT1	-0.434257	0.287	0.34	5.52092e-85	1.6767e-80	13
DAXX	0.476186	0.141	0.1	5.90079e-85	1.79207e-80	13
MSMO1	0.545542	0.103	0.069	6.27064e-85	1.90439e-80	13
BCL9L	-0.703012	0.088	0.13	6.58633e-85	2.00027e-80	13
EIF5B	0.205907	0.481	0.413	7.40395e-85	2.24858e-80	13
NME2	0.167739	0.531	0.457	7.46976e-85	2.26857e-80	13
STAG1	-0.43118	0.53	0.557	7.7736e-85	2.36084e-80	13
LINC01004	-0.920999	0.069	0.108	8.11154e-85	2.46347e-80	13
SDAD1	0.352411	0.228	0.177	1.0423e-84	3.16548e-80	13
AGTRAP	0.461827	0.142	0.102	1.12467e-84	3.41561e-80	13
KEAP1	0.522821	0.122	0.085	1.13063e-84	3.43374e-80	13
CEP20	0.46312	0.146	0.105	1.52319e-84	4.62593e-80	13
HPF1	0.497145	0.128	0.09	1.73014e-84	5.25443e-80	13
NRAS	0.378151	0.188	0.142	1.79989e-84	5.46627e-80	13
MZT2A	0.238767	0.425	0.36	1.96664e-84	5.97268e-80	13
GK	-0.782115	0.177	0.224	2.03164e-84	6.1701e-80	13
PRKD3	0.392593	0.185	0.139	2.50895e-84	7.61969e-80	13
SNAPC1	-0.72294	0.117	0.163	3.26666e-84	9.92085e-80	13
NSL1	0.403967	0.165	0.121	3.33628e-84	1.01323e-79	13
ERICH1	0.24831	0.344	0.282	3.5087e-84	1.06559e-79	13
PGM1	0.468935	0.123	0.086	3.74826e-84	1.13835e-79	13
PPM1L	-1.47222	0.024	0.052	3.79127e-84	1.15141e-79	13
TMEM203	0.621483	0.089	0.058	4.09418e-84	1.2434e-79	13
PNISR	0.151784	0.691	0.623	4.74289e-84	1.44041e-79	13
UNG	0.575058	0.098	0.065	4.97599e-84	1.51121e-79	13
ADAMTS6	0.7758	0.061	0.036	5.13376e-84	1.55912e-79	13
BABAM1	0.354818	0.234	0.182	5.13464e-84	1.55939e-79	13
SLC22A23	-3.51327	0.002	0.019	5.2944e-84	1.60791e-79	13
TLN2	1.22669	0.021	0.009	5.9744e-84	1.81442e-79	13
TRAV26-2	1.5135	0.037	0.019	6.76437e-84	2.05434e-79	13
ABHD3	-0.65926	0.197	0.246	7.02518e-84	2.13355e-79	13
CACNB2	-4.00623	0.003	0.021	7.5095e-84	2.28063e-79	13
POLDIP2	0.537887	0.117	0.081	7.79866e-84	2.36845e-79	13
ARHGEF18	-0.680173	0.122	0.168	8.3832e-84	2.54598e-79	13
PCNA	0.14892	0.329	0.268	8.45011e-84	2.5663e-79	13
RUNX1	-0.685909	0.397	0.433	9.78091e-84	2.97046e-79	13
TMEM38B	-1.1359	0.033	0.064	1.24365e-83	3.77696e-79	13
TRBV6-1	1.10486	0.056	0.033	1.35339e-83	4.11026e-79	13
FMC1	0.532875	0.115	0.079	1.37437e-83	4.17397e-79	13
WARS2-AS1	-1.06724	0.05	0.085	1.3846e-83	4.20502e-79	13
ARHGDIA	0.20964	0.508	0.442	1.46138e-83	4.43822e-79	13
DENND5A	-1.6782	0.016	0.041	1.52613e-83	4.63487e-79	13
MRPS31	0.354468	0.201	0.153	1.53411e-83	4.65909e-79	13
EPHX2	-1.18271	0.027	0.056	1.60849e-83	4.88499e-79	13
RABIF	0.328215	0.247	0.194	1.62386e-83	4.93166e-79	13
TMEM134	0.448669	0.162	0.119	1.73686e-83	5.27484e-79	13
RBM8A	0.138984	0.706	0.63	1.78814e-83	5.43059e-79	13
GSTK1	0.171309	0.657	0.585	1.83866e-83	5.584e-79	13
NOCT	-0.849548	0.071	0.11	1.98556e-83	6.03013e-79	13
SMIM11	0.512246	0.125	0.088	2.44897e-83	7.43752e-79	13
SFPQ	-0.21767	0.805	0.823	2.75681e-83	8.37244e-79	13
SLC50A1	0.525676	0.131	0.092	3.09733e-83	9.4066e-79	13
PRPF31	0.39616	0.194	0.147	3.23251e-83	9.81714e-79	13
ABHD5	-0.649151	0.133	0.18	4.72268e-83	1.43428e-78	13
PREP	0.202763	0.256	0.2	6.58285e-83	1.99921e-78	13
ELMO1	-0.54801	0.54	0.565	7.08326e-83	2.15118e-78	13
SDSL	1.62799	0.015	0.005	8.7133e-83	2.64623e-78	13
L3MBTL3	-0.669897	0.126	0.172	8.90817e-83	2.70541e-78	13
HIPK1	-0.450522	0.354	0.401	1.03104e-82	3.13125e-78	13
PICALM	-0.541065	0.478	0.505	1.15915e-82	3.52035e-78	13
RO60	0.252831	0.309	0.25	1.39823e-82	4.24644e-78	13
LAMTOR4	0.203105	0.464	0.396	1.47069e-82	4.46649e-78	13
HDAC1	0.297299	0.318	0.261	1.48929e-82	4.52297e-78	13
MVB12B	0.126529	0.219	0.166	1.65945e-82	5.03974e-78	13
UTRN	-0.368848	0.712	0.726	1.74632e-82	5.30357e-78	13
PLIN3	0.511499	0.117	0.081	1.84284e-82	5.5967e-78	13
RRM2	-2.68996	0.015	0.038	2.09471e-82	6.36164e-78	13
PPIL4	-0.423463	0.291	0.343	2.14784e-82	6.523e-78	13
CNIH4	0.369363	0.209	0.161	2.44371e-82	7.42156e-78	13
JUN	-0.0038138	0.952	0.928	2.75136e-82	8.35589e-78	13
C2orf74	0.722225	0.07	0.043	3.09703e-82	9.40568e-78	13
SLC38A2	-0.308896	0.613	0.646	3.26076e-82	9.90293e-78	13
BTG3	0.174157	0.448	0.379	3.28099e-82	9.96438e-78	13
SSBP3	-0.989074	0.058	0.095	3.64704e-82	1.1076e-77	13
HOXB2	0.494507	0.141	0.101	4.01935e-82	1.22068e-77	13
ERN1	-0.424585	0.261	0.317	4.78572e-82	1.45342e-77	13
ENY2	0.233589	0.392	0.329	4.99933e-82	1.5183e-77	13
DUT	0.173875	0.362	0.301	5.7512e-82	1.74664e-77	13
IER3	-1.48645	0.046	0.079	7.43969e-82	2.25943e-77	13
IGSF8	0.506232	0.124	0.087	7.52708e-82	2.28597e-77	13
RIPK2-DT	-2.02428	0.009	0.03	8.14899e-82	2.47485e-77	13
USO1	0.29706	0.25	0.197	8.59165e-82	2.60928e-77	13
EML2	0.38211	0.166	0.122	1.11829e-81	3.39625e-77	13
BOD1L1	0.208282	0.452	0.386	1.18487e-81	3.59846e-77	13
BTNL8	0.997067	0.027	0.012	1.19708e-81	3.63554e-77	13
TTC39C-AS1	-1.11042	0.027	0.055	1.32664e-81	4.029e-77	13
RGMB	-3.60263	0.002	0.018	1.41167e-81	4.28725e-77	13
UGT8	1.52416	0.015	0.005	1.5374e-81	4.66909e-77	13
RFX5	0.477594	0.131	0.093	1.5932e-81	4.83855e-77	13
TGFA	-3.51711	0.002	0.018	1.75216e-81	5.32132e-77	13
ENSG00000260253	1.63715	0.013	0.004	1.77446e-81	5.38903e-77	13
SCX	1.62357	0.015	0.005	1.84098e-81	5.59107e-77	13
SPPL2A	0.189012	0.369	0.304	2.06414e-81	6.2688e-77	13
RFC1	0.228259	0.367	0.304	2.07578e-81	6.30416e-77	13
TAF9	0.365753	0.203	0.155	2.15237e-81	6.53675e-77	13
TRBV7-4	2.13268	0.025	0.011	2.23202e-81	6.77864e-77	13
ENSG00000261273	1.37318	0.018	0.007	2.28768e-81	6.9477e-77	13
ABCA5	-0.800888	0.075	0.114	2.31443e-81	7.02892e-77	13
DOCK4	-3.44562	0.007	0.027	2.62045e-81	7.9583e-77	13
COQ9	0.619651	0.084	0.054	2.66185e-81	8.08404e-77	13
TRBV7-5	1.74546	0.031	0.015	2.68282e-81	8.14773e-77	13
PLD1	0.53904	0.055	0.031	2.7031e-81	8.20933e-77	13
MRPS18C	0.400202	0.18	0.135	3.31003e-81	1.00526e-76	13
CHKB	0.289465	0.3	0.244	3.45597e-81	1.04958e-76	13
NAP1L1	-0.185059	0.866	0.876	3.7248e-81	1.13122e-76	13
MSL3	-0.496742	0.2	0.251	3.726e-81	1.13159e-76	13
RCAN3	-0.436474	0.292	0.342	3.78552e-81	1.14966e-76	13
MCC	-1.54186	0.023	0.05	3.94209e-81	1.19721e-76	13
COX16	0.309653	0.255	0.202	4.21993e-81	1.28159e-76	13
RHOF	0.248647	0.339	0.278	5.4721e-81	1.66188e-76	13
SLC25A1	0.530982	0.107	0.073	5.80193e-81	1.76205e-76	13
CTDSP1	0.456254	0.156	0.115	5.88721e-81	1.78795e-76	13
SYDE2	-3.12508	0.002	0.019	6.28894e-81	1.90995e-76	13
UBR1	-0.494475	0.326	0.372	6.37171e-81	1.93509e-76	13
HOMER1	-1.47861	0.027	0.055	6.53211e-81	1.9838e-76	13
ING4	0.577251	0.093	0.061	6.75211e-81	2.05062e-76	13
SMIM14	-1.31366	0.019	0.045	7.48344e-81	2.27272e-76	13
MDM2	0.256289	0.248	0.195	7.58202e-81	2.30266e-76	13
HRH2	-3.07512	0.002	0.019	1.02215e-80	3.10428e-76	13
CPPED1	0.547571	0.087	0.056	1.09649e-80	3.33003e-76	13
USP6NL	-2.75871	0.004	0.022	1.10367e-80	3.35185e-76	13
TEX264	0.394444	0.196	0.15	1.12836e-80	3.42684e-76	13
FBXO7	0.272516	0.332	0.274	1.29446e-80	3.93126e-76	13
CCT3	0.21297	0.408	0.344	1.67263e-80	5.07976e-76	13
JAKMIP1	0.732472	0.056	0.033	1.80701e-80	5.48787e-76	13
GGA2	0.0982482	0.346	0.281	1.98793e-80	6.03734e-76	13
UBE2E2	-3.19119	0.004	0.021	2.09106e-80	6.35055e-76	13
PNN	0.190012	0.546	0.477	2.21789e-80	6.73572e-76	13
DYM	-0.514188	0.293	0.341	2.22709e-80	6.76368e-76	13
RIMKLB	-2.28279	0.005	0.024	3.30513e-80	1.00377e-75	13
SHISAL2A	-0.950752	0.037	0.069	3.83928e-80	1.16599e-75	13
ARF3	0.383159	0.186	0.14	4.1338e-80	1.25544e-75	13
PPP6R3	-0.450203	0.425	0.463	4.55924e-80	1.38464e-75	13
AHR	0.143521	0.508	0.437	4.75888e-80	1.44527e-75	13
COX10-DT	-0.988693	0.075	0.113	5.41051e-80	1.64317e-75	13
MCM2	0.769651	0.054	0.031	5.48711e-80	1.66644e-75	13
MACC1	0.529504	0.05	0.028	6.25151e-80	1.89858e-75	13
SMC6	0.313502	0.213	0.164	6.84982e-80	2.08029e-75	13
LZIC	0.49053	0.138	0.099	8.50544e-80	2.5831e-75	13
PML	0.393717	0.184	0.139	9.15781e-80	2.78123e-75	13
INPP5A	-0.911318	0.059	0.095	1.09033e-79	3.31134e-75	13
PIK3R5	-0.630387	0.28	0.327	1.1215e-79	3.40599e-75	13
KPNA2	0.230668	0.347	0.287	1.13685e-79	3.45262e-75	13
TRBV28	1.44286	0.083	0.055	1.16317e-79	3.53255e-75	13
POU2AF1	1.13833	0.021	0.008	1.47411e-79	4.47688e-75	13
ACSL6	-1.40515	0.017	0.042	1.53207e-79	4.65288e-75	13
DPF2	0.399906	0.166	0.123	1.62522e-79	4.93578e-75	13
CCS	0.400757	0.184	0.139	1.86869e-79	5.67522e-75	13
SPATA20	0.681374	0.064	0.039	1.92273e-79	5.83934e-75	13
AAGAB	0.321287	0.181	0.136	1.96251e-79	5.96014e-75	13
PIK3R3	0.507433	0.079	0.051	2.12759e-79	6.4615e-75	13
TMEM178B	0.63832	0.035	0.017	2.13419e-79	6.48155e-75	13
ENSG00000242861	-1.71427	0.01	0.032	2.13462e-79	6.48285e-75	13
SERPINB1	0.139546	0.403	0.337	2.34193e-79	7.11244e-75	13
TNFRSF10B	-0.730804	0.085	0.126	2.5438e-79	7.72552e-75	13
TM6SF1	1.2402	0.022	0.009	2.93874e-79	8.92496e-75	13
MRPL24	0.484896	0.13	0.093	3.00615e-79	9.12968e-75	13
DRG2	0.432961	0.153	0.112	4.18979e-79	1.27244e-74	13
VIPR1	-3.48127	0.002	0.017	4.33882e-79	1.3177e-74	13
LSM12	0.329796	0.233	0.183	4.40341e-79	1.33732e-74	13
RALGAPA2	-0.680453	0.162	0.208	4.70098e-79	1.42769e-74	13
MAFF	0.339668	0.265	0.213	4.74324e-79	1.44052e-74	13
USP39	0.407302	0.164	0.121	5.07316e-79	1.54072e-74	13
TRIM2	-3.11552	0.003	0.021	6.35525e-79	1.93009e-74	13
DEGS1	0.294784	0.31	0.254	7.30161e-79	2.2175e-74	13
PIGT	0.398645	0.202	0.156	8.18516e-79	2.48583e-74	13
ABCD2	0.490398	0.088	0.057	8.24184e-79	2.50305e-74	13
ADAP1	1.07967	0.029	0.014	8.7156e-79	2.64693e-74	13
TRBV13	2.19997	0.026	0.012	9.05873e-79	2.75114e-74	13
WDR47	-0.580987	0.144	0.191	9.49499e-79	2.88363e-74	13
GIPC1	0.44429	0.148	0.108	9.52238e-79	2.89195e-74	13
NCKAP5L	-1.82107	0.01	0.031	1.12048e-78	3.4029e-74	13
NOL7	0.197679	0.442	0.376	1.30377e-78	3.95954e-74	13
SARNP	0.257693	0.333	0.274	1.41711e-78	4.30377e-74	13
NIN	0.152597	0.348	0.285	1.44138e-78	4.37748e-74	13
ZNF24	0.296761	0.279	0.224	1.47392e-78	4.4763e-74	13
C19orf12	0.453763	0.144	0.105	1.58324e-78	4.80829e-74	13
MRPS7	0.381132	0.198	0.152	2.41791e-78	7.34319e-74	13
SLC35B1	0.44741	0.136	0.098	2.63801e-78	8.01163e-74	13
SAP18	0.104371	0.688	0.612	2.79243e-78	8.48061e-74	13
IL12RB1	0.42035	0.169	0.127	2.82176e-78	8.56968e-74	13
EXOSC5	0.64291	0.081	0.053	2.86828e-78	8.71098e-74	13
NPDC1	0.473057	0.125	0.088	2.88014e-78	8.74699e-74	13
PSMD10	0.52951	0.113	0.078	2.99586e-78	9.09843e-74	13
RITA1	0.777796	0.055	0.032	3.28046e-78	9.96277e-74	13
CBR3-AS1	-1.76254	0.009	0.03	3.43237e-78	1.04241e-73	13
LEO1	0.396372	0.171	0.128	3.58157e-78	1.08772e-73	13
MIAT	-0.564177	0.217	0.265	3.74114e-78	1.13618e-73	13
PHTF1	0.252174	0.232	0.181	4.29878e-78	1.30554e-73	13
QKI	-0.596298	0.307	0.351	4.33264e-78	1.31582e-73	13
MAEA	0.338769	0.212	0.164	4.75185e-78	1.44314e-73	13
WDSUB1	0.673367	0.067	0.041	5.86549e-78	1.78135e-73	13
TP63	0.8567	0.028	0.013	6.06666e-78	1.84245e-73	13
LPAR6	-0.715097	0.093	0.135	6.51488e-78	1.97857e-73	13
NRIP3	-1.79965	0.01	0.031	6.61541e-78	2.0091e-73	13
CCNYL1	-0.907234	0.053	0.087	6.73096e-78	2.04419e-73	13
TP53I13	0.404017	0.17	0.127	8.64234e-78	2.62468e-73	13
EPHB6	0.80736	0.072	0.045	9.28869e-78	2.82098e-73	13
DTX3	0.589597	0.088	0.058	9.79996e-78	2.97625e-73	13
FRG1	0.291882	0.261	0.209	9.88578e-78	3.00231e-73	13
TBC1D22A-DT	-0.662048	0.104	0.146	9.95965e-78	3.02475e-73	13
SYAP1	-0.388989	0.438	0.479	1.10238e-77	3.34792e-73	13
GAB3	0.397192	0.136	0.097	1.19012e-77	3.61441e-73	13
ENSG00000288755	-0.549194	0.17	0.218	1.47119e-77	4.46799e-73	13
CLTB	0.284078	0.306	0.25	1.58735e-77	4.82079e-73	13
LMO7	-0.925068	0.045	0.077	1.77959e-77	5.40462e-73	13
TSSC4	0.412225	0.165	0.123	1.83063e-77	5.55962e-73	13
DOCK3	-1.71865	0.013	0.035	1.88285e-77	5.7182e-73	13
TSPAN14	0.163552	0.405	0.34	1.93477e-77	5.87591e-73	13
M6PR	0.261022	0.314	0.257	1.96115e-77	5.956e-73	13
MRPL43	0.350415	0.209	0.162	2.20375e-77	6.69279e-73	13
WSB2	0.618933	0.076	0.048	2.26329e-77	6.87361e-73	13
MRPL46	0.602266	0.091	0.061	2.27934e-77	6.92237e-73	13
RBM18	0.364533	0.205	0.159	2.56376e-77	7.78614e-73	13
HPS3	0.489084	0.109	0.075	3.11105e-77	9.44827e-73	13
BNIP3L	0.204719	0.352	0.291	4.62449e-77	1.40446e-72	13
ZCCHC2	0.194767	0.314	0.255	5.4919e-77	1.66789e-72	13
RWDD4	0.450754	0.141	0.103	6.16783e-77	1.87317e-72	13
NDUFS2	0.356002	0.205	0.159	6.19888e-77	1.8826e-72	13
LINC01891	-1.51308	0.014	0.037	6.43553e-77	1.95447e-72	13
CFH	-1.91034	0.008	0.027	7.0095e-77	2.12879e-72	13
CNBD2	0.579121	0.091	0.06	8.45304e-77	2.56719e-72	13
MS4A6A	0.381053	0.025	0.011	8.45416e-77	2.56753e-72	13
EBNA1BP2	0.450597	0.143	0.104	1.32109e-76	4.01215e-72	13
ZKSCAN1	0.385743	0.176	0.133	1.34898e-76	4.09686e-72	13
SYPL1	-0.517904	0.131	0.177	1.37802e-76	4.18503e-72	13
CA5B	-0.675187	0.112	0.155	1.44574e-76	4.39073e-72	13
VPS33A	0.48652	0.121	0.085	1.44925e-76	4.40136e-72	13
AFDN	-1.1252	0.032	0.061	1.64768e-76	5.004e-72	13
VMA21	0.380837	0.178	0.135	1.75964e-76	5.34404e-72	13
TCEAL4	-0.893971	0.035	0.065	1.83547e-76	5.57432e-72	13
ENSG00000289600	-2.22064	0.006	0.024	1.93737e-76	5.88378e-72	13
ID2-AS1	1.18173	0.023	0.01	1.97531e-76	5.99902e-72	13
GCNT1	-0.0669662	0.218	0.165	2.0038e-76	6.08555e-72	13
G6PC3	0.742052	0.058	0.034	2.06083e-76	6.25874e-72	13
C14orf119	0.341742	0.221	0.173	2.34986e-76	7.13652e-72	13
BLTP1	-0.447958	0.393	0.433	2.71478e-76	8.24479e-72	13
DDOST	0.258495	0.349	0.291	3.05646e-76	9.28248e-72	13
TMEM11	0.462876	0.143	0.104	3.06401e-76	9.30541e-72	13
MTHFD2	0.222635	0.467	0.402	3.11824e-76	9.47011e-72	13
LMTK2	-0.641777	0.146	0.191	3.17147e-76	9.63176e-72	13
PARVB	0.395925	0.131	0.094	4.23495e-76	1.28615e-71	13
ZSWIM5	-1.92252	0.009	0.029	5.97089e-76	1.81336e-71	13
TRMT2A	0.553593	0.094	0.063	6.02823e-76	1.83077e-71	13
RNF138	-0.472271	0.241	0.29	8.29703e-76	2.51981e-71	13
DECR1	0.26733	0.261	0.208	1.02088e-75	3.10042e-71	13
TBC1D15	-0.399604	0.342	0.389	1.08517e-75	3.29565e-71	13
COP1	-0.47705	0.369	0.41	1.19259e-75	3.62188e-71	13
ACVR1C	-2.62528	0.004	0.021	1.2465e-75	3.78564e-71	13
LEMD3	-0.551606	0.186	0.234	1.33199e-75	4.04524e-71	13
UBA3	0.30212	0.233	0.183	1.34572e-75	4.08696e-71	13
MRPL33	0.262797	0.302	0.247	1.51306e-75	4.59517e-71	13
MRPL12	0.427898	0.154	0.114	1.53098e-75	4.64958e-71	13
RPL26	-0.196623	0.991	0.955	1.58957e-75	4.82752e-71	13
COA5	0.506957	0.112	0.078	1.61407e-75	4.90192e-71	13
EWSR1	0.164619	0.624	0.56	1.63803e-75	4.9747e-71	13
GGT1	0.602841	0.081	0.052	1.69214e-75	5.13904e-71	13
DCUN1D5	0.365659	0.165	0.123	1.82702e-75	5.54865e-71	13
TMEM208	0.408682	0.169	0.127	2.08788e-75	6.34088e-71	13
GLE1	0.524972	0.099	0.067	2.25389e-75	6.84508e-71	13
TUBA1C	-0.460411	0.288	0.335	2.29652e-75	6.97454e-71	13
MDM1	0.545027	0.089	0.059	2.45122e-75	7.44434e-71	13
PDCD7	0.340943	0.211	0.164	2.46661e-75	7.49109e-71	13
COQ4	0.434173	0.156	0.115	2.55958e-75	7.77345e-71	13
MT-ND6	-0.320472	0.465	0.51	2.74078e-75	8.32374e-71	13
TMEM199	0.532888	0.1	0.068	3.14916e-75	9.56401e-71	13
PSMG4	0.496817	0.117	0.083	3.48639e-75	1.05882e-70	13
AZIN2	0.808765	0.046	0.026	4.49366e-75	1.36472e-70	13
NIPSNAP3A	0.719285	0.057	0.034	4.52589e-75	1.37451e-70	13
TMEM106C	0.39034	0.136	0.098	5.21267e-75	1.58309e-70	13
NME6	0.616035	0.087	0.057	5.46879e-75	1.66087e-70	13
TXNDC17	0.220099	0.318	0.26	7.4894e-75	2.27453e-70	13
CIAPIN1	0.516032	0.113	0.079	8.49471e-75	2.57984e-70	13
ZNF365	-1.89461	0.01	0.03	9.671e-75	2.93708e-70	13
SLC7A1	-0.665769	0.126	0.169	1.01843e-74	3.09297e-70	13
LLGL2	0.41396	0.13	0.093	1.19298e-74	3.62308e-70	13
LINC00589	-2.11045	0.008	0.028	1.25652e-74	3.81604e-70	13
ATP5PO	0.17658	0.481	0.414	1.27387e-74	3.86875e-70	13
MEGF6	-1.59132	0.012	0.033	1.35987e-74	4.12993e-70	13
PRR14	0.417992	0.158	0.118	1.3641e-74	4.14278e-70	13
DNAJA4	-1.31959	0.052	0.085	1.43088e-74	4.34558e-70	13
CYSLTR2	-2.08191	0.009	0.028	1.50512e-74	4.57106e-70	13
TMC6	0.250459	0.333	0.276	1.76217e-74	5.35171e-70	13
DNAJB4	-0.996114	0.074	0.111	1.76223e-74	5.3519e-70	13
CRTAP	-0.678572	0.071	0.108	1.92042e-74	5.83233e-70	13
PIGC	0.44371	0.131	0.094	2.56674e-74	7.79519e-70	13
PARP14	0.162883	0.488	0.421	3.30884e-74	1.0049e-69	13
CXCL16	-1.68035	0.014	0.036	3.40686e-74	1.03466e-69	13
COPB1	0.205689	0.446	0.384	4.39405e-74	1.33447e-69	13
ENSG00000289137	0.839745	0.043	0.024	4.67979e-74	1.42125e-69	13
COQ5	0.723475	0.057	0.034	4.97454e-74	1.51077e-69	13
GMEB1	0.501582	0.109	0.076	6.61172e-74	2.00798e-69	13
GRSF1	0.246899	0.275	0.222	6.87727e-74	2.08863e-69	13
ETV7	0.663812	0.08	0.053	7.67907e-74	2.33213e-69	13
SPAG9	-0.464306	0.405	0.443	9.39569e-74	2.85347e-69	13
TIMM13	0.394808	0.171	0.13	9.66669e-74	2.93577e-69	13
IFNLR1	0.756562	0.046	0.026	9.76545e-74	2.96577e-69	13
ENSG00000214719	0.671311	0.061	0.037	1.00829e-73	3.06217e-69	13
UBL4A	0.697553	0.058	0.035	1.01615e-73	3.08606e-69	13
LLPH	0.351684	0.224	0.178	1.16348e-73	3.5335e-69	13
CDK4	0.503109	0.11	0.077	1.2466e-73	3.78593e-69	13
ENSG00000289340	-1.19752	0.028	0.055	1.32431e-73	4.02192e-69	13
POP7	0.51586	0.111	0.077	1.37497e-73	4.17579e-69	13
PHAX	0.352468	0.205	0.159	1.39802e-73	4.24577e-69	13
RNH1	0.278275	0.303	0.249	1.97966e-73	6.01221e-69	13
SLC25A4	-0.750598	0.062	0.098	2.16074e-73	6.56218e-69	13
SEC13	0.282769	0.273	0.222	2.17033e-73	6.59128e-69	13
EVA1C	-0.79846	0.073	0.109	2.29174e-73	6.96002e-69	13
SNX10	0.393661	0.131	0.094	2.89631e-73	8.79609e-69	13
HIKESHI	0.310442	0.209	0.163	3.80473e-73	1.1555e-68	13
DNAJC6	-1.8407	0.009	0.029	3.89177e-73	1.18193e-68	13
ENSG00000286181	-2.56298	0.004	0.021	4.15159e-73	1.26084e-68	13
EPS8	-1.55392	0.017	0.04	4.35775e-73	1.32345e-68	13
CRYZ	0.628738	0.072	0.046	4.50691e-73	1.36875e-68	13
FGFBP2	-1.63949	0.015	0.037	4.71121e-73	1.43079e-68	13
RDH11	0.361153	0.181	0.138	5.12586e-73	1.55672e-68	13
CASP7	0.412771	0.132	0.095	5.1784e-73	1.57268e-68	13
STIP1	0.113509	0.353	0.291	5.42314e-73	1.64701e-68	13
NME7	0.262232	0.175	0.132	6.69828e-73	2.03427e-68	13
IFT27	0.534615	0.098	0.067	7.07456e-73	2.14855e-68	13
NEDD9	-0.0514574	0.517	0.432	8.10858e-73	2.46257e-68	13
CHRAC1	0.28132	0.28	0.228	9.39689e-73	2.85384e-68	13
KIAA1958	-1.43475	0.019	0.042	1.03482e-72	3.14275e-68	13
GMPS	0.314051	0.22	0.173	1.08993e-72	3.31013e-68	13
RPS15A	-0.169243	0.998	0.971	1.22987e-72	3.73513e-68	13
CORO1B	0.166654	0.343	0.284	1.32591e-72	4.02679e-68	13
LIPA	0.334107	0.168	0.127	1.37996e-72	4.19094e-68	13
PRRG4	0.708189	0.038	0.02	1.68973e-72	5.13171e-68	13
FAM111A	0.292969	0.223	0.175	1.71275e-72	5.20161e-68	13
IL18R1	-0.573546	0.182	0.227	1.77005e-72	5.37563e-68	13
EIF4A2	-0.230288	0.675	0.703	1.79673e-72	5.45666e-68	13
COA6	0.415173	0.151	0.112	1.80068e-72	5.46867e-68	13
SNN	-1.48243	0.013	0.035	1.81882e-72	5.52375e-68	13
KHDRBS1	0.178523	0.542	0.477	2.01192e-72	6.1102e-68	13
SCRN2	0.531765	0.1	0.069	2.13197e-72	6.47479e-68	13
CEP55	-1.37135	0.024	0.049	2.38688e-72	7.24896e-68	13
DHX30	0.374554	0.184	0.141	2.76862e-72	8.40829e-68	13
YIPF1	0.52467	0.096	0.065	2.78254e-72	8.45057e-68	13
DIAPH3	-2.06426	0.012	0.033	2.9374e-72	8.92088e-68	13
SNAP29	0.409937	0.16	0.12	2.97215e-72	9.02643e-68	13
ZFAND2B	0.35582	0.188	0.145	3.61766e-72	1.09868e-67	13
TRIM56	0.331897	0.176	0.134	3.69829e-72	1.12317e-67	13
STIM1	-0.618309	0.248	0.292	3.724e-72	1.13098e-67	13
ENSG00000236935	0.655704	0.068	0.043	4.05374e-72	1.23112e-67	13
OPTN	0.13977	0.57	0.5	4.36743e-72	1.32639e-67	13
TMEM209	0.494407	0.105	0.073	4.79323e-72	1.4557e-67	13
LINC00484	1.40987	0.015	0.006	4.87606e-72	1.48086e-67	13
PRR5	0.530132	0.151	0.113	5.18089e-72	1.57344e-67	13
LTV1	0.403895	0.139	0.102	5.41109e-72	1.64335e-67	13
XKR9	-2.73055	0.004	0.02	6.4372e-72	1.95498e-67	13
GPRASP1	-1.46698	0.014	0.035	6.71026e-72	2.03791e-67	13
SNHG1	-0.420132	0.27	0.319	6.73054e-72	2.04407e-67	13
CEND1	1.6351	0.012	0.004	6.91769e-72	2.1009e-67	13
IARS2	0.35648	0.18	0.137	7.89436e-72	2.39752e-67	13
ANTKMT	0.434467	0.134	0.098	8.0078e-72	2.43197e-67	13
SLC35D1	-0.628474	0.167	0.211	8.03915e-72	2.44149e-67	13
DPY30	0.33436	0.214	0.168	8.99539e-72	2.7319e-67	13
RPS15	-0.158469	0.996	0.961	9.12875e-72	2.7724e-67	13
AXIN2	-2.11065	0.006	0.024	1.03821e-71	3.15303e-67	13
AGO3	-0.502408	0.212	0.259	1.05445e-71	3.20235e-67	13
MYBL1	-0.502768	0.115	0.158	1.10241e-71	3.34802e-67	13
PDIA4	0.358165	0.208	0.163	1.12968e-71	3.43084e-67	13
TMEM273	0.635861	0.083	0.055	1.14237e-71	3.46938e-67	13
NRM	0.550392	0.089	0.06	1.22418e-71	3.71785e-67	13
EMC6	0.301184	0.26	0.21	1.22524e-71	3.72107e-67	13
TRIM22	0.236168	0.564	0.509	1.40274e-71	4.26012e-67	13
ENSG00000289582	-1.30668	0.026	0.052	1.5162e-71	4.6047e-67	13
GLCE	-1.3221	0.019	0.042	1.5269e-71	4.63719e-67	13
USP11	0.256084	0.293	0.239	1.62118e-71	4.92353e-67	13
MAP1LC3B	0.10602	0.728	0.659	1.70719e-71	5.18473e-67	13
SMUG1	0.779475	0.05	0.029	1.75046e-71	5.31615e-67	13
VTI1A	-0.58651	0.329	0.367	1.84148e-71	5.59257e-67	13
TFAM	0.315475	0.229	0.182	1.85411e-71	5.63092e-67	13
ID1	-1.43422	0.024	0.05	2.54095e-71	7.71687e-67	13
TCTA	0.491375	0.111	0.078	2.60003e-71	7.89629e-67	13
KLRK1-AS1	0.729529	0.055	0.033	3.11814e-71	9.4698e-67	13
BTBD19	-1.87812	0.008	0.027	3.16129e-71	9.60083e-67	13
SLX9	0.537693	0.1	0.069	3.41975e-71	1.03858e-66	13
C6orf89	0.33113	0.199	0.155	3.58763e-71	1.08956e-66	13
MRPS18A	0.46528	0.123	0.089	4.27051e-71	1.29695e-66	13
NSUN5	0.502799	0.109	0.076	4.32954e-71	1.31488e-66	13
BAG1	0.288727	0.275	0.224	5.60925e-71	1.70353e-66	13
HMG20B	0.451134	0.126	0.091	6.09325e-71	1.85052e-66	13
NKIRAS2	0.595634	0.078	0.051	6.27803e-71	1.90664e-66	13
YDJC	0.437693	0.137	0.1	6.65369e-71	2.02072e-66	13
FNIP1	-0.51908	0.247	0.292	7.6786e-71	2.33199e-66	13
CTSB	0.0710432	0.279	0.228	7.98841e-71	2.42608e-66	13
BDP1	0.153447	0.589	0.522	8.0971e-71	2.45909e-66	13
MFAP1	0.34007	0.199	0.155	8.21475e-71	2.49482e-66	13
G6PD	0.419195	0.137	0.101	8.33053e-71	2.52998e-66	13
UBE2C	-2.75175	0.007	0.025	9.25202e-71	2.80984e-66	13
CX3CR1	-2.27395	0.005	0.021	9.692e-71	2.94346e-66	13
SF3A2	0.287307	0.286	0.234	1.01377e-70	3.07882e-66	13
KIF3A	0.344713	0.189	0.146	1.03199e-70	3.13416e-66	13
VAMP4	0.43606	0.136	0.1	1.0386e-70	3.15424e-66	13
RIC8A	0.354062	0.182	0.14	1.93711e-70	5.883e-66	13
GNG8	-2.17523	0.007	0.024	1.95338e-70	5.93241e-66	13
DMTN	0.808982	0.048	0.027	2.1441e-70	6.51162e-66	13
CWC15	0.23879	0.318	0.263	2.74624e-70	8.34033e-66	13
IMMT	0.236172	0.326	0.27	2.99569e-70	9.09792e-66	13
PHB2	0.224539	0.383	0.325	3.54201e-70	1.07571e-65	13
CERS5	0.363616	0.148	0.109	3.72694e-70	1.13187e-65	13
SNX3	0.20727	0.386	0.327	3.92553e-70	1.19218e-65	13
DGKZ	0.363878	0.222	0.176	4.51511e-70	1.37124e-65	13
MBOAT1	-0.739591	0.079	0.116	5.17056e-70	1.5703e-65	13
XIAP	0.303765	0.215	0.168	5.41062e-70	1.64321e-65	13
DIP2A	-0.492937	0.254	0.299	5.55486e-70	1.68701e-65	13
UEVLD	0.556433	0.082	0.054	6.01879e-70	1.82791e-65	13
LRRC32	-3.38113	0.002	0.016	6.2937e-70	1.9114e-65	13
MAT2A	-0.40195	0.302	0.349	6.66708e-70	2.02479e-65	13
FKBP1B	1.0571	0.028	0.013	6.72101e-70	2.04117e-65	13
UTY	-0.521141	0.375	0.408	7.17773e-70	2.17988e-65	13
EIF5A	0.160678	0.53	0.463	7.59898e-70	2.30781e-65	13
TRGV2	0.742437	0.068	0.043	7.99367e-70	2.42768e-65	13
C6orf62	0.249396	0.312	0.258	8.17656e-70	2.48322e-65	13
UHMK1	0.258135	0.313	0.26	8.3742e-70	2.54324e-65	13
RANGAP1	-0.545354	0.147	0.191	9.20093e-70	2.79432e-65	13
ACSL4	0.16031	0.264	0.211	9.42601e-70	2.86268e-65	13
MESD	0.292614	0.275	0.224	9.91869e-70	3.01231e-65	13
ATOSA	-0.554782	0.307	0.347	1.00739e-69	3.05945e-65	13
PKN1	0.372811	0.16	0.12	1.01213e-69	3.07383e-65	13
PLEKHO1	0.301223	0.224	0.177	1.04529e-69	3.17454e-65	13
PPP1R8	0.482488	0.111	0.078	1.04585e-69	3.17623e-65	13
NIBAN1	-0.415671	0.782	0.778	1.16708e-69	3.54443e-65	13
NSD3	-0.304988	0.615	0.635	1.25015e-69	3.79671e-65	13
ADAM28	0.73757	0.033	0.017	1.25248e-69	3.80377e-65	13
HUWE1	-0.456072	0.411	0.448	1.28608e-69	3.90581e-65	13
HPCAL4	-3.16049	0.002	0.016	1.32301e-69	4.01799e-65	13
VPS13B	-0.488244	0.437	0.465	1.53817e-69	4.67141e-65	13
AEBP2	-0.456021	0.259	0.305	1.54917e-69	4.70483e-65	13
PWP1	0.318242	0.217	0.171	1.86163e-69	5.65378e-65	13
EIF2B1	0.39222	0.152	0.114	1.90328e-69	5.78027e-65	13
NUBPL	-0.966079	0.052	0.083	2.01438e-69	6.11768e-65	13
JAG2	1.04023	0.024	0.011	2.12308e-69	6.44779e-65	13
HNRNPF	0.188779	0.54	0.48	2.28118e-69	6.92795e-65	13
MLF1	-0.872339	0.055	0.087	2.45394e-69	7.45263e-65	13
BBS7	0.501902	0.1	0.069	2.91442e-69	8.85109e-65	13
TMCC3	-1.55945	0.012	0.032	3.95341e-69	1.20065e-64	13
WDPCP	-0.785072	0.092	0.129	4.32078e-69	1.31222e-64	13
ZNF280C	-0.831488	0.077	0.113	4.34353e-69	1.31913e-64	13
SRP72	0.220799	0.38	0.323	4.76441e-69	1.44695e-64	13
SLC8B1	-0.831473	0.053	0.085	4.85322e-69	1.47392e-64	13
DUSP12	0.438737	0.129	0.094	4.91562e-69	1.49287e-64	13
ABI1	-0.425623	0.393	0.432	5.71957e-69	1.73703e-64	13
DHX29	0.275277	0.228	0.181	5.98318e-69	1.81709e-64	13
GLA	-0.684468	0.128	0.169	6.15674e-69	1.8698e-64	13
FGFR1	-1.0191	0.031	0.057	6.50775e-69	1.9764e-64	13
LINC02084	0.862233	0.038	0.021	7.2107e-69	2.18989e-64	13
PRKCQ-AS1	-0.613854	0.16	0.203	7.62767e-69	2.31652e-64	13
COX7A2L	0.255192	0.328	0.274	8.91707e-69	2.70811e-64	13
SUPT20H	0.321547	0.21	0.165	9.05802e-69	2.75092e-64	13
BEX4	-0.601471	0.077	0.113	1.24966e-68	3.7952e-64	13
NUDT16	0.727831	0.065	0.041	1.28108e-68	3.89063e-64	13
IQSEC1	-0.699125	0.114	0.154	1.4041e-68	4.26424e-64	13
ECHDC1	0.290483	0.213	0.167	1.44374e-68	4.38463e-64	13
NONO	0.187979	0.478	0.417	1.44985e-68	4.4032e-64	13
UNC45A	0.423687	0.137	0.101	1.45404e-68	4.41591e-64	13
SEMA4C	-1.53848	0.011	0.031	1.5238e-68	4.62779e-64	13
NDUFB5	0.337052	0.216	0.171	1.53166e-68	4.65164e-64	13
COMMD6	0.110244	0.672	0.594	1.65911e-68	5.03872e-64	13
PPP3CA	-0.574458	0.387	0.421	1.70909e-68	5.1905e-64	13
N4BP1	0.112054	0.502	0.434	1.74593e-68	5.30238e-64	13
LRP12	0.71946	0.038	0.021	1.79228e-68	5.44316e-64	13
SEPHS2	0.347311	0.18	0.139	1.83641e-68	5.57716e-64	13
HMSD	1.0963	0.021	0.009	1.8511e-68	5.62179e-64	13
HIVEP1	-0.608085	0.37	0.405	1.882e-68	5.71564e-64	13
ELP6	0.510968	0.099	0.069	1.89286e-68	5.74862e-64	13
ACOT8	0.561223	0.09	0.061	2.01734e-68	6.12667e-64	13
WDR83	0.686677	0.061	0.038	2.05616e-68	6.24456e-64	13
FAM217B	0.53819	0.087	0.059	2.24663e-68	6.82303e-64	13
CDKL5	-1.83419	0.009	0.028	2.28726e-68	6.94641e-64	13
DRG1	0.347607	0.189	0.147	2.39213e-68	7.2649e-64	13
SLC2A6	1.10689	0.022	0.01	2.57363e-68	7.81612e-64	13
PHF5A	0.341013	0.211	0.167	2.89069e-68	8.77902e-64	13
SSBP4	0.324722	0.206	0.161	3.25466e-68	9.88439e-64	13
GADD45GIP1	0.280314	0.276	0.226	3.36725e-68	1.02263e-63	13
AP3M1	0.402496	0.126	0.092	3.89936e-68	1.18424e-63	13
TMED3	0.356924	0.159	0.12	4.23292e-68	1.28554e-63	13
ALG1	0.688856	0.059	0.036	5.44334e-68	1.65314e-63	13
MIR17HG	-1.59247	0.014	0.035	6.26693e-68	1.90327e-63	13
CTBS	0.346147	0.176	0.135	6.31288e-68	1.91722e-63	13
TAF10	0.297978	0.254	0.206	7.31425e-68	2.22134e-63	13
CISD2	0.253481	0.262	0.212	7.68603e-68	2.33425e-63	13
CYTIP	0.0992168	0.894	0.863	7.91853e-68	2.40486e-63	13
NT5DC3	-1.58881	0.013	0.033	8.47834e-68	2.57487e-63	13
ZYG11B	-1.14013	0.021	0.044	8.60411e-68	2.61307e-63	13
SNTG2	-3.57093	0.002	0.016	8.67245e-68	2.63382e-63	13
CMPK1	0.317331	0.207	0.163	8.67551e-68	2.63475e-63	13
TRAM2	-2.28989	0.004	0.02	9.03208e-68	2.74304e-63	13
LAMP2	0.274071	0.219	0.173	9.56782e-68	2.90575e-63	13
SMARCC2	0.235139	0.33	0.276	9.74646e-68	2.96e-63	13
CPEB4	-0.782723	0.119	0.158	1.23921e-67	3.76348e-63	13
BOLA3	0.410142	0.149	0.111	1.27527e-67	3.87299e-63	13
APOL1	0.634457	0.07	0.045	1.58269e-67	4.80663e-63	13
PDLIM2	0.39288	0.165	0.125	1.64615e-67	4.99936e-63	13
LRRC8C	-0.463534	0.363	0.405	1.70272e-67	5.17116e-63	13
PTP4A3	-1.33175	0.021	0.044	1.82498e-67	5.54246e-63	13
NUSAP1	-0.0524102	0.19	0.144	1.88644e-67	5.72911e-63	13
ERGIC3	0.208454	0.382	0.325	2.1705e-67	6.59181e-63	13
BUB1B	0.49837	0.057	0.035	2.3086e-67	7.01121e-63	13
SAMSN1-AS1	0.926718	0.031	0.016	2.73056e-67	8.29272e-63	13
TTC21B	-0.681725	0.103	0.141	2.7467e-67	8.34171e-63	13
DNMT3A	0.349276	0.152	0.114	2.94651e-67	8.94855e-63	13
GPD2	0.298352	0.129	0.094	2.99398e-67	9.09271e-63	13
BCAR3	0.681133	0.041	0.023	3.00749e-67	9.13374e-63	13
TRAF3	-0.706161	0.445	0.463	3.15939e-67	9.59505e-63	13
DHRS4	0.469592	0.118	0.085	3.49071e-67	1.06013e-62	13
MRPL47	0.323622	0.229	0.184	3.72218e-67	1.13043e-62	13
SPON1	-1.54123	0.013	0.034	3.81008e-67	1.15712e-62	13
MAP7D1	0.285554	0.236	0.189	3.91794e-67	1.18988e-62	13
LINC01684	0.840035	0.029	0.015	3.99814e-67	1.21424e-62	13
UROS	0.458563	0.119	0.086	4.00086e-67	1.21506e-62	13
LINC01215	-1.68272	0.009	0.028	4.23675e-67	1.2867e-62	13
AAR2	0.454117	0.103	0.072	4.63342e-67	1.40717e-62	13
PTGDR	-2.17671	0.005	0.021	4.76134e-67	1.44602e-62	13
SF3A3	0.279191	0.241	0.193	5.34847e-67	1.62433e-62	13
MRPL21	0.333288	0.218	0.173	5.77682e-67	1.75442e-62	13
ENSG00000286712	0.985159	0.025	0.012	6.08441e-67	1.84784e-62	13
TRPC1	-2.69536	0.003	0.018	6.26149e-67	1.90161e-62	13
ERBIN	-0.399174	0.423	0.459	7.2928e-67	2.21482e-62	13
GPR82	1.22883	0.02	0.009	7.85154e-67	2.38451e-62	13
TYW1B	-0.74841	0.089	0.125	8.90384e-67	2.7041e-62	13
KCNQ1OT1	-1.05092	0.045	0.074	9.38072e-67	2.84892e-62	13
SHARPIN	0.371948	0.169	0.129	9.44553e-67	2.86861e-62	13
REV3L	-0.472988	0.312	0.354	1.03498e-66	3.14323e-62	13
FGD6	-1.75417	0.01	0.029	1.28119e-66	3.89097e-62	13
ENSG00000286330	-3.24493	0.002	0.016	1.34326e-66	4.07948e-62	13
TASOR	0.257277	0.297	0.246	1.64699e-66	5.00192e-62	13
RLF	-0.394906	0.362	0.404	1.77779e-66	5.39913e-62	13
MXD4	0.345591	0.16	0.121	1.8574e-66	5.64091e-62	13
TXNL4A	0.217599	0.366	0.31	1.92258e-66	5.83888e-62	13
SPNS3	0.605767	0.074	0.049	1.93321e-66	5.87116e-62	13
AIFM2	0.909431	0.032	0.017	2.35673e-66	7.15739e-62	13
NBR1	0.291006	0.208	0.163	2.46939e-66	7.49953e-62	13
ALDOC	0.514177	0.109	0.077	2.67509e-66	8.12425e-62	13
LINC03078	-2.64934	0.003	0.017	2.72146e-66	8.26507e-62	13
CEP120	-0.661262	0.263	0.303	3.1903e-66	9.68893e-62	13
NR1D2	-0.469533	0.185	0.23	3.31283e-66	1.00611e-61	13
TMEM248	0.292476	0.235	0.189	3.33076e-66	1.01155e-61	13
TBC1D32	-0.842968	0.06	0.093	3.59218e-66	1.09095e-61	13
SLC25A37	-0.841328	0.052	0.083	3.88746e-66	1.18062e-61	13
CGAS	0.194182	0.202	0.157	4.03136e-66	1.22432e-61	13
ZDHHC12-DT	0.678212	0.06	0.037	4.19864e-66	1.27513e-61	13
MRPS5	0.262174	0.267	0.217	4.7958e-66	1.45649e-61	13
SMARCD1	0.32408	0.204	0.161	4.96909e-66	1.50911e-61	13
LINC01281	0.582399	0.061	0.038	6.27754e-66	1.90649e-61	13
SHB	-1.95967	0.008	0.026	6.82024e-66	2.07131e-61	13
FGFR1OP2	0.173673	0.451	0.389	6.82714e-66	2.0734e-61	13
ACSL5	0.304265	0.184	0.142	7.4936e-66	2.27581e-61	13
TRIP11	0.25239	0.259	0.21	8.14526e-66	2.47372e-61	13
DNAJC15	0.225001	0.32	0.266	8.58328e-66	2.60674e-61	13
C13orf46	-2.83868	0.003	0.017	8.8495e-66	2.68759e-61	13
MSL2	-0.47962	0.22	0.265	9.53541e-66	2.8959e-61	13
TCEA3	-2.9667	0.002	0.016	1.0115e-65	3.07194e-61	13
BROX	0.31962	0.189	0.147	1.01366e-65	3.07849e-61	13
GBE1	-0.877773	0.086	0.122	1.04903e-65	3.1859e-61	13
ABT1	0.350785	0.188	0.147	1.0727e-65	3.2578e-61	13
TENT5C	-0.283792	0.54	0.575	1.10777e-65	3.3643e-61	13
ENSG00000290948	-2.15164	0.005	0.021	1.13384e-65	3.44347e-61	13
NTHL1	0.709361	0.051	0.03	1.28234e-65	3.89446e-61	13
DNMBP	-1.87025	0.009	0.027	1.30404e-65	3.96037e-61	13
DNPEP	0.35833	0.183	0.142	1.43112e-65	4.3463e-61	13
BRD3	0.427155	0.126	0.092	1.47141e-65	4.46868e-61	13
ERAL1	0.585775	0.073	0.048	1.58197e-65	4.80445e-61	13
EMC1-AS1	-1.15204	0.026	0.05	1.70316e-65	5.17248e-61	13
STAT3	-0.248786	0.678	0.7	1.84121e-65	5.59175e-61	13
RPUSD1	0.647261	0.064	0.041	1.97617e-65	6.00162e-61	13
ENSG00000289047	0.735895	0.051	0.031	2.22751e-65	6.76495e-61	13
R3HCC1	0.48924	0.106	0.075	2.28348e-65	6.93493e-61	13
C1GALT1C1	0.566548	0.081	0.054	2.35329e-65	7.14693e-61	13
HPS1	0.331237	0.197	0.154	2.35436e-65	7.15019e-61	13
KANK1	-1.91155	0.008	0.026	2.38593e-65	7.24606e-61	13
TMEM183A	0.293669	0.239	0.193	2.44537e-65	7.42659e-61	13
CAMK4	-0.41443	0.663	0.683	2.56392e-65	7.78664e-61	13
SNAPC5	0.465931	0.112	0.08	3.18616e-65	9.67636e-61	13
HOXC4	1.30226	0.017	0.007	3.33303e-65	1.01224e-60	13
TMEM219	0.274655	0.272	0.223	3.39019e-65	1.0296e-60	13
CYTH4	0.329224	0.167	0.127	3.39052e-65	1.0297e-60	13
GLRX2	0.583817	0.075	0.05	3.68184e-65	1.11818e-60	13
SLC39A4	0.648722	0.067	0.044	4.38318e-65	1.33117e-60	13
CEP290	0.321153	0.211	0.167	4.64734e-65	1.4114e-60	13
GTSE1	-2.27072	0.006	0.022	4.66835e-65	1.41778e-60	13
MBD5	-0.513585	0.319	0.359	5.46665e-65	1.66022e-60	13
P4HA1	-0.597329	0.198	0.241	5.49427e-65	1.66861e-60	13
SELENOS	0.257546	0.299	0.248	5.74997e-65	1.74627e-60	13
CSF2RB	-2.94252	0.002	0.016	7.78191e-65	2.36337e-60	13
NDUFA5	0.272124	0.256	0.208	8.73264e-65	2.6521e-60	13
DCXR	0.148273	0.408	0.348	8.85736e-65	2.68998e-60	13
TMX2	0.334885	0.189	0.148	9.44711e-65	2.86909e-60	13
SNTB2	0.282638	0.178	0.137	9.7963e-65	2.97514e-60	13
SETBP1	0.0863051	0.11	0.077	1.01763e-64	3.09054e-60	13
OSTC	0.252211	0.3	0.249	1.02046e-64	3.09915e-60	13
EPB41L2	-0.920797	0.065	0.097	1.03185e-64	3.13374e-60	13
ZNF79	0.67923	0.049	0.029	1.07838e-64	3.27505e-60	13
CYB561	-1.02763	0.024	0.048	1.20921e-64	3.67238e-60	13
PTBP2	-0.590695	0.179	0.221	1.23426e-64	3.74845e-60	13
DDX23	0.301111	0.217	0.173	1.26863e-64	3.85282e-60	13
UBA7	0.411711	0.148	0.112	1.40727e-64	4.27387e-60	13
TUSC2	0.398686	0.146	0.109	1.42072e-64	4.31473e-60	13
H4C3	-0.714457	0.437	0.468	1.46569e-64	4.45129e-60	13
MLEC	0.312517	0.222	0.178	1.85868e-64	5.6448e-60	13
TMEM120A	0.470498	0.109	0.078	1.99483e-64	6.0583e-60	13
HAUS6	0.372587	0.156	0.118	2.07203e-64	6.29277e-60	13
RNASET2	-0.366133	0.374	0.414	2.11715e-64	6.42977e-60	13
DNAJC7	0.230504	0.339	0.286	2.22464e-64	6.75624e-60	13
HLA-DQA2	0.780114	0.038	0.021	2.27425e-64	6.90691e-60	13
POP4	0.424902	0.136	0.101	2.38752e-64	7.25091e-60	13
RASSF7	0.458351	0.119	0.086	3.12124e-64	9.47919e-60	13
ETNK1	0.164844	0.344	0.288	3.15065e-64	9.56853e-60	13
RGS6	0.578879	0.038	0.021	3.25112e-64	9.87366e-60	13
CCDC74A	1.1844	0.019	0.008	3.40156e-64	1.03305e-59	13
NOL8	0.308362	0.201	0.158	3.50673e-64	1.06499e-59	13
COX11	0.436622	0.131	0.096	3.77546e-64	1.14661e-59	13
COPS7A	0.562719	0.077	0.051	3.79363e-64	1.15212e-59	13
ZNF146	0.341372	0.183	0.142	3.8089e-64	1.15676e-59	13
SERPINB9	-0.307897	0.481	0.522	3.8831e-64	1.1793e-59	13
LRRC28	0.649992	0.103	0.073	3.99509e-64	1.21331e-59	13
FAM104B	0.594729	0.071	0.046	4.09591e-64	1.24393e-59	13
IRF3	0.254803	0.28	0.231	4.47337e-64	1.35856e-59	13
LINC02836	1.08055	0.017	0.007	6.07927e-64	1.84628e-59	13
TRBV30	1.08865	0.044	0.026	6.32991e-64	1.92239e-59	13
ENSG00000289731	-3.29736	0.002	0.015	6.7975e-64	2.0644e-59	13
PLXNC1	-0.90494	0.046	0.075	7.73414e-64	2.34886e-59	13
GATAD2A	-0.575042	0.163	0.204	9.66795e-64	2.93616e-59	13
BBC3	0.456903	0.14	0.105	1.02648e-63	3.11743e-59	13
CCNY	-0.597228	0.289	0.327	1.11814e-63	3.3958e-59	13
ENSG00000284052	0.554621	0.061	0.038	1.12872e-63	3.42792e-59	13
NINJ2	0.30372	0.169	0.129	1.14492e-63	3.47714e-59	13
TMEM126A	0.3515	0.176	0.136	1.25171e-63	3.80145e-59	13
LYSMD2	0.349889	0.175	0.135	1.32833e-63	4.03413e-59	13
MUL1	0.643279	0.064	0.041	1.34571e-63	4.08693e-59	13
ENSG00000274104	0.916268	0.032	0.017	1.3828e-63	4.19958e-59	13
GCH1	-0.51122	0.212	0.255	1.41568e-63	4.29943e-59	13
AGAP1	-1.5629	0.014	0.035	1.46225e-63	4.44085e-59	13
APLP2	-0.448347	0.247	0.292	1.49132e-63	4.52915e-59	13
HNRNPH2	0.270811	0.231	0.186	2.01498e-63	6.11949e-59	13
OXLD1	0.482252	0.102	0.073	2.09802e-63	6.37169e-59	13
TMEM245	-0.569045	0.211	0.253	2.25369e-63	6.84445e-59	13
ZNF580	0.420267	0.127	0.094	2.30192e-63	6.99093e-59	13
MRPL37	0.393874	0.146	0.11	2.65532e-63	8.0642e-59	13
TRAV19	0.936346	0.069	0.045	2.80704e-63	8.52499e-59	13
ANXA2	0.140966	0.523	0.461	2.87176e-63	8.72152e-59	13
MRPS15	0.339006	0.198	0.157	3.07954e-63	9.35255e-59	13
MS4A1	-1.91315	0.006	0.022	3.16537e-63	9.61323e-59	13
NAA20	0.323677	0.18	0.14	4.16413e-63	1.26465e-58	13
NDUFAF8	0.349606	0.194	0.153	4.27712e-63	1.29896e-58	13
EMC8	0.415281	0.131	0.097	4.316e-63	1.31077e-58	13
GPBP1	-0.223515	0.714	0.734	4.4615e-63	1.35496e-58	13
TESK2	-0.96996	0.038	0.065	4.47222e-63	1.35821e-58	13
DNAJB14	0.171514	0.392	0.333	4.98207e-63	1.51305e-58	13
ZFYVE9	-2.19965	0.005	0.02	5.29238e-63	1.6073e-58	13
RBM22	0.209907	0.352	0.297	5.37877e-63	1.63353e-58	13
ACTN1	-1.16573	0.02	0.042	5.61791e-63	1.70616e-58	13
CPEB2	-0.82013	0.108	0.144	5.72741e-63	1.73941e-58	13
SLC39A3	0.534237	0.086	0.059	5.84569e-63	1.77534e-58	13
FECH	0.640124	0.061	0.038	6.00415e-63	1.82346e-58	13
C1orf21	-0.986487	0.067	0.1	6.1223e-63	1.85934e-58	13
AKR7A2	0.455815	0.114	0.082	8.1958e-63	2.48907e-58	13
SH3BP2	0.417545	0.111	0.08	9.10017e-63	2.76372e-58	13
TOR3A	0.430619	0.124	0.091	9.4497e-63	2.86987e-58	13
NSG1	-1.1874	0.015	0.035	1.12105e-62	3.40462e-58	13
PLOD1	0.881287	0.032	0.017	1.1607e-62	3.52505e-58	13
ALG12	0.487035	0.099	0.07	1.23276e-62	3.7439e-58	13
ARL6IP6	0.294513	0.197	0.155	1.62263e-62	4.92792e-58	13
DFFA	0.499218	0.095	0.066	1.71426e-62	5.2062e-58	13
HHAT	-1.31897	0.021	0.043	1.7205e-62	5.22515e-58	13
TTYH2	-2.40898	0.004	0.018	1.92906e-62	5.85857e-58	13
GOLM1	0.7382	0.033	0.018	1.93226e-62	5.86827e-58	13
ENSG00000290968	-0.945302	0.04	0.068	2.06433e-62	6.26936e-58	13
SDHAP1	0.26367	0.27	0.222	2.23823e-62	6.79751e-58	13
NHLRC2	0.419259	0.098	0.068	2.33778e-62	7.09984e-58	13
STK25	0.391688	0.153	0.117	2.44075e-62	7.41255e-58	13
SH3TC1	-0.724785	0.061	0.092	2.45684e-62	7.46141e-58	13
MPPE1	0.345328	0.166	0.128	2.73003e-62	8.29109e-58	13
ENSG00000288915	0.345206	0.129	0.095	2.74918e-62	8.34925e-58	13
PIM2	-0.294109	0.312	0.361	2.75339e-62	8.36204e-58	13
IGKV1-9	-1.27862	0.019	0.008	2.76209e-62	8.38848e-58	13
DNM3	-1.5043	0.018	0.039	2.87731e-62	8.7384e-58	13
AUP1	0.216621	0.354	0.3	3.05531e-62	9.27897e-58	13
COQ8A	-0.93881	0.031	0.056	3.0595e-62	9.29169e-58	13
BBS2	-1.05422	0.023	0.045	3.15862e-62	9.59272e-58	13
CAPRIN1	0.197539	0.311	0.258	3.27133e-62	9.93504e-58	13
SFI1	-0.501997	0.18	0.222	3.27677e-62	9.95154e-58	13
ESRRA	0.577247	0.074	0.049	3.49442e-62	1.06126e-57	13
COPG2	0.514763	0.071	0.047	3.7643e-62	1.14322e-57	13
ANKRD11	-0.334149	0.518	0.547	3.91192e-62	1.18805e-57	13
MVP	0.257709	0.268	0.22	4.24129e-62	1.28808e-57	13
PRELID3B	0.26511	0.276	0.228	5.00053e-62	1.51866e-57	13
TRAV29DV5	0.994116	0.068	0.045	5.05478e-62	1.53514e-57	13
SLC9A7	-1.22308	0.026	0.049	5.53311e-62	1.68041e-57	13
LINC01943	0.105735	0.209	0.164	5.5533e-62	1.68654e-57	13
FLII	0.321791	0.189	0.148	6.92695e-62	2.10372e-57	13
KIN	0.341397	0.159	0.121	7.56252e-62	2.29674e-57	13
NSUN6	-0.78169	0.1	0.136	8.0421e-62	2.44238e-57	13
PPP1R35	0.324965	0.201	0.16	8.21096e-62	2.49367e-57	13
TMEM222	0.379784	0.15	0.114	8.50071e-62	2.58167e-57	13
MAP4K3	0.156668	0.23	0.184	9.53471e-62	2.89569e-57	13
RAPH1	-1.92151	0.007	0.024	1.12745e-61	3.42406e-57	13
NELFB	0.465177	0.106	0.076	1.14057e-61	3.46392e-57	13
SAFB2	-0.301377	0.418	0.457	1.17028e-61	3.55415e-57	13
SRA1	0.277849	0.23	0.185	1.17633e-61	3.57252e-57	13
FHL3	0.548129	0.074	0.049	1.19363e-61	3.62504e-57	13
BEST1	-0.838704	0.04	0.068	1.36574e-61	4.14776e-57	13
UST-AS2	1.40619	0.012	0.004	1.36845e-61	4.15597e-57	13
DNAJC10	0.316817	0.18	0.141	1.39246e-61	4.2289e-57	13
DHX58	0.571816	0.072	0.048	1.43975e-61	4.37252e-57	13
FZD6	0.87922	0.031	0.016	1.53219e-61	4.65327e-57	13
GLMN	0.206858	0.241	0.194	1.66804e-61	5.06584e-57	13
VPS13D	-0.51425	0.229	0.27	1.73016e-61	5.2545e-57	13
CYP4F22	1.04679	0.022	0.01	1.85218e-61	5.62508e-57	13
SPATA5	-0.690081	0.13	0.169	1.94581e-61	5.90943e-57	13
RPS19	0.0479517	0.998	0.97	2.0133e-61	6.11438e-57	13
ARL4C	0.164566	0.728	0.686	2.0933e-61	6.35736e-57	13
LUZP1	-0.471374	0.233	0.276	2.30354e-61	6.99586e-57	13
UAP1	-0.522236	0.163	0.205	2.33004e-61	7.07634e-57	13
SSRP1	0.324284	0.182	0.142	2.49301e-61	7.57127e-57	13
NUDCD2	0.373464	0.161	0.124	2.61951e-61	7.95545e-57	13
RPS6KA2	-1.4485	0.016	0.036	2.69748e-61	8.19226e-57	13
PARP4	0.127629	0.355	0.297	2.71695e-61	8.25137e-57	13
CERS2	0.329936	0.198	0.157	2.80886e-61	8.5305e-57	13
ATF6	-0.636539	0.287	0.325	2.88152e-61	8.75119e-57	13
POLR1H	0.283432	0.23	0.185	2.94201e-61	8.93489e-57	13
NFKB2	-0.37376	0.3	0.344	2.96438e-61	9.00283e-57	13
KLF9	-0.454708	0.198	0.241	3.06005e-61	9.29338e-57	13
PCBP4	0.735093	0.048	0.029	3.10184e-61	9.42028e-57	13
TMEM181	-0.572911	0.192	0.233	3.3736e-61	1.02456e-56	13
IBTK	0.296977	0.179	0.139	3.39766e-61	1.03187e-56	13
TP53RK	0.540067	0.086	0.059	3.82321e-61	1.16111e-56	13
TEC	-1.48936	0.014	0.033	3.89275e-61	1.18223e-56	13
MTMR6	-0.522252	0.198	0.24	3.94442e-61	1.19792e-56	13
ATP6V0A2	0.321494	0.158	0.121	3.98987e-61	1.21172e-56	13
CCDC43	0.406965	0.125	0.092	4.06008e-61	1.23305e-56	13
SLC26A11	-0.926496	0.036	0.062	4.11348e-61	1.24926e-56	13
POGLUT3	0.63095	0.058	0.037	4.25003e-61	1.29073e-56	13
TYROBP	-2.92165	0.009	0.027	4.63525e-61	1.40773e-56	13
AKR1A1	0.330478	0.191	0.151	5.85356e-61	1.77773e-56	13
KRCC1	0.38132	0.152	0.116	5.99881e-61	1.82184e-56	13
TXLNG	-0.487511	0.165	0.207	6.06864e-61	1.84305e-56	13
ATP1B3	0.0434296	0.612	0.547	6.22343e-61	1.89005e-56	13
SEC23IP	0.419956	0.113	0.082	6.79653e-61	2.0641e-56	13
TSEN15	0.380342	0.138	0.104	7.00498e-61	2.12741e-56	13
FAM204A	0.243081	0.285	0.236	7.17112e-61	2.17787e-56	13
FPGS	0.361958	0.153	0.116	7.45e-61	2.26257e-56	13
STX17-DT	-0.974261	0.036	0.062	7.73181e-61	2.34815e-56	13
NUDC	0.11211	0.36	0.303	7.74425e-61	2.35193e-56	13
CERK	-0.400045	0.201	0.245	9.91656e-61	3.01166e-56	13
CCDC14	0.253774	0.212	0.169	1.00742e-60	3.05955e-56	13
DELEC1	0.500831	0.061	0.039	1.01996e-60	3.09763e-56	13
PEX11B	0.595466	0.066	0.043	1.02182e-60	3.10326e-56	13
SAV1	-1.08816	0.024	0.047	1.10127e-60	3.34455e-56	13
DGKA	-0.426089	0.235	0.279	1.10633e-60	3.35991e-56	13
H1-0	0.74629	0.031	0.017	1.18835e-60	3.60902e-56	13
NET1	-1.24127	0.021	0.043	1.68995e-60	5.13239e-56	13
DANCR	-0.463693	0.159	0.201	1.72286e-60	5.23232e-56	13
SAP30	0.367858	0.185	0.146	1.72367e-60	5.23477e-56	13
LINC02649	-0.883896	0.055	0.084	1.84313e-60	5.59759e-56	13
NKAP	0.31869	0.184	0.144	1.85548e-60	5.63509e-56	13
TMEM9	0.555732	0.082	0.056	2.0372e-60	6.18698e-56	13
ZC3H12C	0.101871	0.108	0.077	2.07461e-60	6.30058e-56	13
ALOX5	-3.36764	0.002	0.015	2.34187e-60	7.11227e-56	13
NFU1	0.328442	0.182	0.142	2.46545e-60	7.48758e-56	13
PRPF6	0.232298	0.315	0.265	2.52983e-60	7.6831e-56	13
TMEM101	0.527722	0.085	0.059	2.70597e-60	8.21803e-56	13
CLCF1	-1.4091	0.012	0.031	2.76458e-60	8.39603e-56	13
WNT7A	-4.19786	0.001	0.012	3.08282e-60	9.36252e-56	13
AP3S1	0.233394	0.262	0.215	3.28643e-60	9.98088e-56	13
TOMM7	-0.249719	0.806	0.778	3.58745e-60	1.08951e-55	13
NDUFV1	0.249042	0.297	0.248	3.90182e-60	1.18498e-55	13
RNASEH1	0.378011	0.139	0.104	4.35238e-60	1.32182e-55	13
SMC2	0.24498	0.124	0.091	4.64926e-60	1.41198e-55	13
ZNRF2	-0.553942	0.293	0.329	4.86264e-60	1.47678e-55	13
MAF	0.275896	0.307	0.26	4.87971e-60	1.48197e-55	13
BIRC5	-1.8966	0.009	0.026	5.11988e-60	1.55491e-55	13
PAIP2	0.111594	0.598	0.533	5.22624e-60	1.58721e-55	13
COG4	0.376626	0.13	0.097	5.31806e-60	1.6151e-55	13
LYRM2	0.389814	0.147	0.111	5.40598e-60	1.6418e-55	13
EXOSC1	0.331834	0.182	0.142	6.04675e-60	1.8364e-55	13
NUDT7	0.904691	0.032	0.017	6.06111e-60	1.84076e-55	13
SGCD	-3.05553	0.003	0.016	6.20961e-60	1.88586e-55	13
ENSG00000249881	1.46622	0.01	0.003	6.40031e-60	1.94378e-55	13
AGMAT	0.849419	0.035	0.019	7.00517e-60	2.12747e-55	13
UBE2S	-0.361832	0.48	0.508	7.05359e-60	2.14217e-55	13
ENSG00000286177	-1.26032	0.019	0.039	7.13825e-60	2.16789e-55	13
COQ10B	0.218038	0.299	0.249	8.15412e-60	2.47641e-55	13
PSMB8-AS1	0.335248	0.197	0.157	8.30166e-60	2.52121e-55	13
WDR18	0.49216	0.094	0.066	8.76556e-60	2.6621e-55	13
DNAJA2	0.184509	0.376	0.321	8.81692e-60	2.6777e-55	13
ARL6IP1	0.0726518	0.652	0.583	9.14189e-60	2.77639e-55	13
RHOQ	-1.02736	0.031	0.055	9.1581e-60	2.78132e-55	13
KDM3A	-0.485436	0.196	0.238	1.00097e-59	3.03994e-55	13
MOB4	0.176954	0.322	0.27	1.03321e-59	3.13787e-55	13
DLGAP5	-2.26055	0.006	0.022	1.08136e-59	3.28409e-55	13
SLC5A3	0.138777	0.22	0.175	1.11899e-59	3.39839e-55	13
NEXMIF	-3.17541	0.002	0.015	1.27775e-59	3.88054e-55	13
FHL1	-1.56831	0.008	0.024	1.36922e-59	4.15832e-55	13
PDE7B-AS1	1.0004	0.013	0.005	1.41837e-59	4.30758e-55	13
TNFSF8	-0.356112	0.18	0.223	1.43017e-59	4.34343e-55	13
SART3	0.273848	0.229	0.186	1.5036e-59	4.56642e-55	13
THSD4-AS1	0.551854	0.076	0.051	1.53869e-59	4.673e-55	13
CD4	-0.272958	0.211	0.261	1.54082e-59	4.67946e-55	13
CEP250	0.374056	0.136	0.102	1.80284e-59	5.47521e-55	13
LEF1-AS1	-2.7777	0.002	0.015	1.84454e-59	5.60185e-55	13
H2BC18	-1.1092	0.029	0.053	1.89609e-59	5.75842e-55	13
SESTD1	-1.41043	0.02	0.041	1.91245e-59	5.80812e-55	13
CHMP6	0.560811	0.079	0.054	2.14023e-59	6.49989e-55	13
BFSP2-AS1	0.786662	0.031	0.016	2.22129e-59	6.74605e-55	13
KDM2A	-0.361083	0.434	0.466	2.36319e-59	7.17701e-55	13
TSFM	0.546703	0.079	0.054	2.47758e-59	7.5244e-55	13
CUL3	-0.435746	0.414	0.447	2.55002e-59	7.74442e-55	13
NAA60	0.319848	0.172	0.134	2.84326e-59	8.63498e-55	13
GTF3C1	0.249604	0.241	0.195	2.88842e-59	8.77213e-55	13
CDCA7	0.640233	0.056	0.035	3.20675e-59	9.73891e-55	13
TYSND1	0.564577	0.073	0.049	3.22059e-59	9.78094e-55	13
PHF6	0.210182	0.156	0.119	3.29764e-59	1.00149e-54	13
AP3D1	0.302329	0.186	0.146	3.37243e-59	1.02421e-54	13
BCL2A1	-0.764074	0.098	0.133	3.3905e-59	1.02969e-54	13
NCF4	0.305282	0.183	0.144	3.80392e-59	1.15525e-54	13
RAB11A	0.176107	0.427	0.37	3.99326e-59	1.21275e-54	13
HDGFL2	0.460014	0.102	0.073	4.37845e-59	1.32974e-54	13
DERL2	0.329448	0.206	0.166	4.9475e-59	1.50256e-54	13
TOX4	0.232462	0.315	0.266	6.08326e-59	1.84749e-54	13
ENSG00000289152	-1.46592	0.015	0.034	6.11849e-59	1.85818e-54	13
ZNF516	-3.70249	0.001	0.013	6.21797e-59	1.8884e-54	13
ALPK2	-1.72265	0.011	0.028	6.64524e-59	2.01816e-54	13
MRPL35	0.520116	0.082	0.057	7.51587e-59	2.28257e-54	13
RRAS	0.603563	0.069	0.046	7.61478e-59	2.31261e-54	13
TPRG1	-0.917285	0.051	0.08	7.858e-59	2.38648e-54	13
TOR2A	0.571135	0.074	0.05	8.22203e-59	2.49703e-54	13
RNF6	0.335808	0.168	0.131	8.32402e-59	2.52801e-54	13
GABBR1	-1.56937	0.01	0.027	9.26658e-59	2.81426e-54	13
ENSG00000237356	-1.24684	0.031	0.055	9.56845e-59	2.90594e-54	13
SLC39A1	0.415205	0.129	0.096	9.67408e-59	2.93802e-54	13
PTPRK-AS1	0.805383	0.021	0.01	9.85313e-59	2.9924e-54	13
FIP1L1	0.155027	0.354	0.298	1.0799e-58	3.27965e-54	13
ZNF469	1.40421	0.012	0.004	1.14809e-58	3.48675e-54	13
COX7C	0.0707538	0.879	0.807	1.17271e-58	3.56153e-54	13
LIN37	0.511922	0.085	0.059	1.22719e-58	3.72696e-54	13
TRAV9-2	0.471247	0.067	0.044	1.66552e-58	5.05819e-54	13
ATP2B1-AS1	-0.690026	0.073	0.105	1.73021e-58	5.25466e-54	13
LINC01036	-1.66198	0.014	0.033	1.81098e-58	5.49993e-54	13
DPH3	0.35654	0.162	0.125	1.86773e-58	5.67228e-54	13
FDXR	0.687162	0.05	0.03	1.9398e-58	5.89118e-54	13
TOLLIP	0.373522	0.139	0.105	2.0067e-58	6.09435e-54	13
CNPY3	0.305432	0.215	0.174	2.08135e-58	6.32105e-54	13
LINC00641	-1.45412	0.012	0.03	2.35351e-58	7.14762e-54	13
EMC2	0.407509	0.123	0.091	2.51182e-58	7.62839e-54	13
MOXD1	1.37429	0.011	0.004	2.58751e-58	7.85827e-54	13
ACSS2	-2.38982	0.004	0.017	2.7456e-58	8.33839e-54	13
XRCC6	0.159189	0.539	0.48	2.81565e-58	8.55114e-54	13
CEP128	-0.739517	0.166	0.204	3.09528e-58	9.40037e-54	13
TOM1L2	-0.716973	0.077	0.11	3.45421e-58	1.04904e-53	13
MSRB1	0.731324	0.046	0.028	3.53447e-58	1.07342e-53	13
CREBBP	-0.410461	0.341	0.378	3.59641e-58	1.09223e-53	13
HOXB4	0.7542	0.043	0.025	3.77287e-58	1.14582e-53	13
PSME3	0.339378	0.177	0.139	5.07077e-58	1.53999e-53	13
DYNC1I2	0.211405	0.216	0.173	5.1088e-58	1.55154e-53	13
SCPEP1	0.509617	0.092	0.065	6.46291e-58	1.96279e-53	13
SSR2	0.120479	0.623	0.557	6.94888e-58	2.11037e-53	13
MARK2	0.236513	0.233	0.189	7.17691e-58	2.17963e-53	13
SLC44A1	-1.15764	0.024	0.046	9.13653e-58	2.77477e-53	13
ENSG00000291055	0.50063	0.073	0.049	9.34829e-58	2.83907e-53	13
ENTPD4	-0.497417	0.181	0.221	9.42418e-58	2.86212e-53	13
C5orf15	0.369364	0.136	0.103	9.70932e-58	2.94872e-53	13
UBL3	-0.437747	0.387	0.421	9.81185e-58	2.97986e-53	13
PABPC4	-0.402681	0.19	0.233	9.84767e-58	2.99074e-53	13
ENSG00000291075	0.246535	0.228	0.184	9.85501e-58	2.99297e-53	13
LINC00869	-0.478104	0.146	0.186	1.14643e-57	3.4817e-53	13
LPIN2	0.135841	0.399	0.343	1.15489e-57	3.5074e-53	13
ZNF706	0.177685	0.375	0.32	1.17015e-57	3.55373e-53	13
MRPL58	0.495037	0.097	0.069	1.25048e-57	3.7977e-53	13
YY1	0.173229	0.438	0.381	1.25557e-57	3.81316e-53	13
TMEM107	0.403153	0.119	0.088	1.36032e-57	4.13129e-53	13
PDGFD	-1.71019	0.011	0.028	1.385e-57	4.20623e-53	13
TMED10	0.188247	0.411	0.357	1.47868e-57	4.49075e-53	13
SIDT1	-0.592937	0.169	0.208	1.57908e-57	4.79566e-53	13
MLXIP	-0.665789	0.079	0.112	1.58471e-57	4.81276e-53	13
SLCO4A1	-0.90145	0.042	0.068	1.68005e-57	5.10231e-53	13
CRELD2	0.356046	0.171	0.134	1.68901e-57	5.12951e-53	13
BARD1	0.187325	0.156	0.119	1.84787e-57	5.61198e-53	13
MRPL19	0.387195	0.129	0.096	1.85266e-57	5.62653e-53	13
SNHG14	-0.676531	0.083	0.116	1.94175e-57	5.89709e-53	13
VSIG10	1.04986	0.022	0.01	1.96357e-57	5.96337e-53	13
HAGHL	0.671712	0.055	0.035	1.98251e-57	6.02087e-53	13
ICMT	0.554932	0.076	0.052	2.14436e-57	6.51244e-53	13
OXSR1	-0.41078	0.312	0.352	2.22414e-57	6.75471e-53	13
GALNT3	-0.911255	0.033	0.057	2.32556e-57	7.06272e-53	13
RNF146	0.495677	0.085	0.059	2.69096e-57	8.17244e-53	13
DNAJC17	0.440537	0.1	0.072	2.71027e-57	8.2311e-53	13
SYNM	-1.265	0.018	0.038	2.72007e-57	8.26086e-53	13
PTPRF	1.11426	0.017	0.007	3.03435e-57	9.21531e-53	13
ATP6V0A1	-1.5209	0.011	0.028	3.09887e-57	9.41128e-53	13
DDT	0.237131	0.298	0.251	3.41031e-57	1.03571e-52	13
DYRK4	0.598677	0.064	0.042	3.44308e-57	1.04566e-52	13
ARHGEF4	-2.85842	0.002	0.015	3.61246e-57	1.0971e-52	13
LXN	0.543992	0.074	0.05	3.68436e-57	1.11894e-52	13
ASAP1	-0.584557	0.282	0.319	3.88332e-57	1.17936e-52	13
C15orf40	0.411577	0.121	0.09	4.22859e-57	1.28422e-52	13
MRPL38	0.313026	0.188	0.149	4.94038e-57	1.50039e-52	13
PSTPIP2	-0.923398	0.028	0.051	6.17781e-57	1.8762e-52	13
HADHA	0.162133	0.425	0.367	6.21183e-57	1.88653e-52	13
SH2B3	-0.960998	0.032	0.056	6.71151e-57	2.03829e-52	13
XCL2	-0.100953	0.099	0.071	6.82435e-57	2.07255e-52	13
DBNDD2	0.599375	0.07	0.047	6.99324e-57	2.12385e-52	13
ZNF593	0.418898	0.123	0.092	7.0412e-57	2.13841e-52	13
SRRT	0.221149	0.312	0.264	7.47109e-57	2.26897e-52	13
NAT1	0.669086	0.049	0.03	7.70124e-57	2.33887e-52	13
NIPSNAP2	0.346774	0.169	0.133	8.2742e-57	2.51287e-52	13
SENP7	-0.406393	0.305	0.344	8.61891e-57	2.61756e-52	13
GLT8D1	0.440527	0.106	0.077	8.62427e-57	2.61919e-52	13
SURF1	0.338654	0.178	0.14	9.96337e-57	3.02588e-52	13
SERTAD3	0.466351	0.106	0.077	1.02003e-56	3.09783e-52	13
GFER	0.472852	0.103	0.074	1.03735e-56	3.15044e-52	13
ALMS1	-0.628203	0.111	0.147	1.16392e-56	3.53483e-52	13
UNC13D	0.353242	0.137	0.104	1.1842e-56	3.59641e-52	13
PI16	-2.74449	0.002	0.015	1.23225e-56	3.74233e-52	13
ANO10	-1.14415	0.026	0.048	1.24459e-56	3.77981e-52	13
SLC3A2	0.154804	0.514	0.457	1.40126e-56	4.25561e-52	13
LINC01876	-2.36825	0.005	0.018	1.45632e-56	4.42286e-52	13
SLIRP	0.223567	0.29	0.242	1.78218e-56	5.41248e-52	13
ALG3	0.475397	0.098	0.07	1.79247e-56	5.44372e-52	13
UBE2Q1	0.441416	0.112	0.082	1.98752e-56	6.03609e-52	13
H2AZ2	0.102754	0.626	0.563	2.32933e-56	7.07419e-52	13
CDKN1C	-0.916531	0.038	0.064	2.34024e-56	7.1073e-52	13
SFXN2	0.802579	0.035	0.019	2.34341e-56	7.11695e-52	13
THOC6	0.504037	0.088	0.062	2.41734e-56	7.34146e-52	13
CDC42BPB	-2.47843	0.003	0.016	2.45017e-56	7.44115e-52	13
UBR7	0.397606	0.115	0.085	2.65607e-56	8.06648e-52	13
ZNF292	-0.451851	0.438	0.462	2.65645e-56	8.06764e-52	13
TMEM140	0.232024	0.214	0.172	2.70071e-56	8.20207e-52	13
TIMM50	0.392059	0.131	0.099	2.86143e-56	8.69018e-52	13
PYGM	-2.07821	0.005	0.018	2.92169e-56	8.87318e-52	13
GPR89B	-0.564809	0.134	0.171	3.09261e-56	9.39226e-52	13
EML5	-1.86638	0.006	0.02	3.12097e-56	9.4784e-52	13
BOLA2	0.46223	0.098	0.07	3.12681e-56	9.49613e-52	13
RPS6KB1	-0.441555	0.203	0.244	3.4783e-56	1.05636e-51	13
ENSG00000261448	1.31088	0.014	0.005	3.72961e-56	1.13268e-51	13
NFE2L3	-0.759615	0.046	0.073	3.76652e-56	1.14389e-51	13
KIF21A	0.103846	0.294	0.242	4.18218e-56	1.27013e-51	13
LRRC34	1.59297	0.01	0.004	4.23931e-56	1.28748e-51	13
TPST1	-2.20859	0.005	0.019	4.35797e-56	1.32351e-51	13
PSMD6	0.233519	0.288	0.241	4.37728e-56	1.32938e-51	13
ATP6V1D	0.257391	0.233	0.19	4.7014e-56	1.42782e-51	13
OCIAD2	0.14195	0.434	0.375	4.9697e-56	1.5093e-51	13
ZCCHC7	-0.529906	0.274	0.311	5.08553e-56	1.54447e-51	13
ADA	0.339175	0.165	0.129	5.45807e-56	1.65762e-51	13
MFSD1	0.378649	0.124	0.092	5.4675e-56	1.66048e-51	13
CNTRL	0.12086	0.463	0.402	5.47444e-56	1.66259e-51	13
KBTBD4	0.473189	0.095	0.068	6.19983e-56	1.88289e-51	13
RPF1	0.278805	0.226	0.184	6.4923e-56	1.97171e-51	13
C1orf43	0.212968	0.335	0.285	7.15045e-56	2.17159e-51	13
TMEM53	0.926056	0.027	0.014	7.89601e-56	2.39802e-51	13
MINDY2	0.243525	0.198	0.157	8.43602e-56	2.56202e-51	13
TIMM17A	0.292153	0.217	0.176	8.8043e-56	2.67386e-51	13
BAG3	-0.974763	0.169	0.206	8.84426e-56	2.686e-51	13
CEP41	0.839911	0.034	0.019	9.14447e-56	2.77717e-51	13
PSME3IP1	0.308863	0.174	0.137	9.58338e-56	2.91047e-51	13
NFIA	-0.946253	0.036	0.06	1.00816e-55	3.06178e-51	13
NME3	0.241611	0.308	0.261	1.11783e-55	3.39485e-51	13
SLC4A5	-1.70557	0.008	0.024	1.23967e-55	3.76489e-51	13
STK17A	0.0906886	0.805	0.758	1.33116e-55	4.04272e-51	13
COL18A1	-0.975024	0.032	0.055	1.37145e-55	4.1651e-51	13
SH3PXD2A	-0.900686	0.046	0.072	1.48136e-55	4.49888e-51	13
TPGS1	0.379316	0.142	0.109	1.63758e-55	4.97333e-51	13
IFT57	-0.564816	0.101	0.136	1.93884e-55	5.88826e-51	13
ENSG00000232053	-2.26091	0.005	0.018	2.09027e-55	6.34814e-51	13
SNX15	0.565101	0.073	0.05	2.09201e-55	6.35342e-51	13
HBP1	-0.328878	0.412	0.448	2.11884e-55	6.4349e-51	13
MRPL11	0.393045	0.144	0.111	2.13999e-55	6.49914e-51	13
SYNE1	-0.00610175	0.465	0.393	2.35258e-55	7.14478e-51	13
PTK2	-1.66285	0.01	0.027	2.69443e-55	8.18299e-51	13
ACTR10	0.29337	0.179	0.141	2.89374e-55	8.78829e-51	13
FAM153A	-3.19953	0.002	0.013	2.90125e-55	8.8111e-51	13
TRAV17	0.927141	0.077	0.054	2.94339e-55	8.93907e-51	13
ISY1	0.261439	0.245	0.201	3.29159e-55	9.99655e-51	13
ANKIB1	0.128408	0.362	0.307	3.34568e-55	1.01608e-50	13
POLR2B	0.207874	0.333	0.283	3.8039e-55	1.15524e-50	13
HEXIM1	-0.405653	0.247	0.288	3.97911e-55	1.20845e-50	13
HCP5	0.216156	0.295	0.248	4.20201e-55	1.27615e-50	13
GRINA	0.280026	0.129	0.097	4.60508e-55	1.39856e-50	13
TGFBR3	-0.529206	0.218	0.259	4.71498e-55	1.43194e-50	13
ASMT	1.3504	0.013	0.005	4.86274e-55	1.47681e-50	13
WBP2	0.241902	0.279	0.233	4.99051e-55	1.51562e-50	13
BLVRB	0.435686	0.098	0.071	5.3765e-55	1.63284e-50	13
FUCA1	0.65776	0.067	0.045	5.48952e-55	1.66717e-50	13
RNASEH2C	0.396185	0.138	0.105	6.33304e-55	1.92334e-50	13
SIVA1	0.211879	0.316	0.268	6.95781e-55	2.11309e-50	13
SSU72	0.23575	0.273	0.228	6.97335e-55	2.11781e-50	13
PIAS3	0.55277	0.064	0.042	7.22995e-55	2.19574e-50	13
TRAPPC6B	0.406094	0.109	0.08	7.35414e-55	2.23345e-50	13
ESYT1	0.323938	0.166	0.13	7.96819e-55	2.41994e-50	13
AURKB	-2.31419	0.005	0.018	8.67782e-55	2.63545e-50	13
ENSG00000291112	-2.96571	0.002	0.013	9.23782e-55	2.80553e-50	13
EEPD1	-0.97065	0.038	0.062	9.84008e-55	2.98843e-50	13
UQCRB	0.0651106	0.837	0.77	1.09852e-54	3.33621e-50	13
RPL31	-0.227235	0.987	0.946	1.18286e-54	3.59235e-50	13
CSNK2A1	0.220775	0.261	0.216	1.22836e-54	3.73053e-50	13
PPM1B	0.132385	0.378	0.323	1.25307e-54	3.80557e-50	13
TMEM242	0.364739	0.129	0.097	1.34727e-54	4.09167e-50	13
DNAJB9	-0.388348	0.243	0.284	1.37187e-54	4.16635e-50	13
EFNB2	-1.26716	0.017	0.036	1.38227e-54	4.19795e-50	13
GPR180	0.54612	0.065	0.043	1.71599e-54	5.21145e-50	13
MREG	0.496473	0.06	0.039	1.72443e-54	5.23709e-50	13
TMEM170A	0.277873	0.224	0.182	1.7489e-54	5.31141e-50	13
DERL1	0.188534	0.354	0.302	1.96812e-54	5.97719e-50	13
KIF15	-1.87309	0.009	0.025	2.14264e-54	6.50718e-50	13
JAK2	0.16647	0.254	0.208	2.16231e-54	6.56695e-50	13
ENPP2	-2.09449	0.005	0.019	2.26482e-54	6.87825e-50	13
FKBP11	0.229634	0.344	0.296	2.35559e-54	7.15394e-50	13
MICU3	-1.10969	0.021	0.041	2.59882e-54	7.89262e-50	13
NRBF2	0.225152	0.283	0.237	2.60881e-54	7.92295e-50	13
RNF20	0.353368	0.124	0.093	2.81017e-54	8.5345e-50	13
BCAS2	-0.37984	0.361	0.397	2.85188e-54	8.66116e-50	13
NKAPD1	0.402608	0.121	0.091	3.34939e-54	1.01721e-49	13
CRY2	-0.685246	0.073	0.103	3.8804e-54	1.17848e-49	13
EGR3	-1.68239	0.008	0.024	3.88603e-54	1.18019e-49	13
BANP	-0.729999	0.224	0.261	5.24849e-54	1.59397e-49	13
H3C8	-2.20782	0.008	0.023	5.91437e-54	1.79619e-49	13
COASY	0.508283	0.081	0.056	5.95388e-54	1.80819e-49	13
DNAJA1	-0.292059	0.834	0.839	6.12996e-54	1.86167e-49	13
PHF11	0.220312	0.396	0.348	6.87769e-54	2.08875e-49	13
AAMP	0.298857	0.199	0.16	7.00022e-54	2.12597e-49	13
ENSG00000289331	-1.25133	0.015	0.033	7.0217e-54	2.13249e-49	13
SFTPB	1.26424	0.013	0.005	7.21453e-54	2.19105e-49	13
CAB39	0.0403926	0.455	0.392	7.30214e-54	2.21766e-49	13
C1orf162	-0.5623	0.054	0.082	7.53513e-54	2.28842e-49	13
KIAA1217	0.868051	0.018	0.008	7.57658e-54	2.30101e-49	13
CLEC16A	-0.616746	0.133	0.168	7.806e-54	2.37068e-49	13
ICAM1	-0.906441	0.06	0.088	8.08939e-54	2.45675e-49	13
WRAP73	0.378879	0.121	0.09	8.25237e-54	2.50625e-49	13
ZGPAT	0.354482	0.141	0.108	8.79695e-54	2.67163e-49	13
RNF24	-0.658394	0.087	0.119	9.43995e-54	2.86691e-49	13
WDR37	-0.561319	0.135	0.172	9.68803e-54	2.94225e-49	13
TRBV7-6	0.958048	0.035	0.02	1.0026e-53	3.04491e-49	13
MAX	-0.317031	0.347	0.387	1.19483e-53	3.6287e-49	13
SPTY2D1	0.200974	0.363	0.313	1.23618e-53	3.75427e-49	13
SHMT2	0.347477	0.14	0.107	1.24346e-53	3.7764e-49	13
ENSG00000258181	0.558166	0.062	0.041	1.3181e-53	4.00306e-49	13
QPRT	0.869311	0.031	0.017	1.32287e-53	4.01756e-49	13
ENSG00000258760	1.24343	0.013	0.005	1.36532e-53	4.14648e-49	13
OSBPL9	-0.444252	0.225	0.264	1.45541e-53	4.42007e-49	13
WWC3	0.382854	0.096	0.069	1.5669e-53	4.75866e-49	13
PREX1	-0.475175	0.385	0.415	1.57465e-53	4.78222e-49	13
SNRPA	0.272625	0.243	0.201	1.59974e-53	4.85841e-49	13
ENSG00000227598	-1.09638	0.021	0.041	1.6042e-53	4.87197e-49	13
SELENOK	-0.30879	0.65	0.651	1.74511e-53	5.29989e-49	13
FAM78A	0.394244	0.111	0.082	1.9246e-53	5.84502e-49	13
TSR2	0.30485	0.197	0.159	1.94483e-53	5.90645e-49	13
ZCCHC17	0.281588	0.195	0.156	1.99479e-53	6.05819e-49	13
KCNQ5	0.181161	0.094	0.067	2.16838e-53	6.58538e-49	13
STK39	-0.57392	0.225	0.261	2.1949e-53	6.66592e-49	13
BORCS7	0.325063	0.17	0.135	2.30332e-53	6.99519e-49	13
RNPS1	0.163151	0.438	0.384	2.36628e-53	7.18638e-49	13
SMAD5	0.464215	0.084	0.059	2.39831e-53	7.28366e-49	13
CREBZF	0.25601	0.188	0.149	2.53403e-53	7.69584e-49	13
CUTC	0.389765	0.119	0.089	2.56926e-53	7.80286e-49	13
UBA2	0.194654	0.344	0.295	2.84647e-53	8.64473e-49	13
GTPBP1	-0.499653	0.199	0.237	2.92426e-53	8.88099e-49	13
MIR4280HG	1.16713	0.015	0.006	2.94932e-53	8.9571e-49	13
DCTN6	0.254778	0.234	0.192	2.96131e-53	8.9935e-49	13
DGKH	0.0189025	0.238	0.192	2.96757e-53	9.01252e-49	13
DPP8	0.238695	0.203	0.163	3.14549e-53	9.55286e-49	13
NCS1	0.70806	0.033	0.019	3.7982e-53	1.15351e-48	13
TRAF4	-0.468749	0.126	0.163	4.01388e-53	1.21902e-48	13
ENSG00000273445	-1.15227	0.02	0.04	4.08552e-53	1.24077e-48	13
VTI1B	0.274269	0.217	0.176	4.13549e-53	1.25595e-48	13
SRFBP1	0.294636	0.159	0.124	4.28235e-53	1.30055e-48	13
LMBRD1	-0.408507	0.307	0.344	4.6999e-53	1.42736e-48	13
PCNP	0.174919	0.417	0.364	4.7728e-53	1.4495e-48	13
C19orf25	0.34297	0.146	0.112	5.19967e-53	1.57914e-48	13
MUS81	0.445313	0.099	0.071	5.23174e-53	1.58888e-48	13
DGCR6L	0.33522	0.162	0.127	5.26732e-53	1.59968e-48	13
KLHL15	-0.679104	0.073	0.104	5.36072e-53	1.62805e-48	13
DOCK7	-1.3225	0.014	0.032	5.44747e-53	1.6544e-48	13
NPC1	-0.544406	0.202	0.239	5.47655e-53	1.66323e-48	13
FKBP5	0.0675981	0.685	0.624	6.9319e-53	2.10522e-48	13
MON2	-0.391135	0.328	0.364	7.51684e-53	2.28286e-48	13
BRAT1	0.443574	0.092	0.066	8.18515e-53	2.48583e-48	13
MRPL9	0.337006	0.165	0.13	8.25266e-53	2.50633e-48	13
RAD50	0.257244	0.211	0.171	9.00971e-53	2.73625e-48	13
UBQLN1	-0.398248	0.24	0.28	9.18135e-53	2.78838e-48	13
RND1	-1.13161	0.02	0.04	9.50908e-53	2.88791e-48	13
POC5	0.41326	0.095	0.069	1.08964e-52	3.30923e-48	13
VPS35	0.263493	0.22	0.18	1.09574e-52	3.32778e-48	13
CCM2	-0.523898	0.223	0.26	1.15171e-52	3.49775e-48	13
ARHGAP31	-0.808015	0.062	0.09	1.15769e-52	3.51592e-48	13
ENSG00000284999	1.09451	0.012	0.005	1.19132e-52	3.61802e-48	13
CORO7	-0.418359	0.284	0.322	1.23231e-52	3.74254e-48	13
ANLN	-1.94992	0.006	0.02	1.24334e-52	3.77604e-48	13
DLEU1	0.0349515	0.179	0.141	1.27109e-52	3.86029e-48	13
CEP68	-0.708741	0.05	0.077	1.44129e-52	4.37719e-48	13
UTP23	0.268776	0.204	0.165	1.49329e-52	4.53513e-48	13
KMT5B	0.23975	0.222	0.18	1.56413e-52	4.75026e-48	13
TMED8	0.397344	0.106	0.078	1.60183e-52	4.86477e-48	13
OAZ2	0.440698	0.105	0.077	1.6985e-52	5.15833e-48	13
ARL8B	0.16463	0.317	0.268	1.77256e-52	5.38325e-48	13
OCEL1	0.521028	0.076	0.052	1.86971e-52	5.67831e-48	13
FBXO9	0.212836	0.265	0.22	1.89363e-52	5.75095e-48	13
TRIM5	0.463524	0.096	0.07	2.01879e-52	6.13105e-48	13
USP3-AS1	-0.957336	0.029	0.05	2.02426e-52	6.14768e-48	13
HACD3	0.26709	0.166	0.13	2.19616e-52	6.66974e-48	13
GET4	0.392501	0.123	0.093	2.25292e-52	6.84213e-48	13
FCGR3A	-1.57644	0.013	0.029	2.25681e-52	6.85393e-48	13
RPAP2	0.199521	0.262	0.216	2.52432e-52	7.66636e-48	13
DCLRE1C	0.434509	0.089	0.063	2.55878e-52	7.77101e-48	13
TRBV2	0.997502	0.061	0.041	2.69768e-52	8.19284e-48	13
GP6-AS1	-0.786453	0.065	0.093	2.71498e-52	8.2454e-48	13
VPS26B	0.302013	0.16	0.125	2.7285e-52	8.28647e-48	13
CAMKK2	0.510601	0.064	0.042	2.73185e-52	8.29662e-48	13
NFKBIB	0.193908	0.313	0.265	2.8898e-52	8.77634e-48	13
SNU13	0.107053	0.578	0.513	3.19702e-52	9.70935e-48	13
GPR108	0.331015	0.176	0.141	3.38638e-52	1.02844e-47	13
FRYL	-0.379433	0.428	0.456	3.50994e-52	1.06597e-47	13
ENSG00000287292	-3.1288	0.002	0.013	3.62662e-52	1.10141e-47	13
HBEGF	-1.58722	0.016	0.034	3.63625e-52	1.10433e-47	13
LRBA	-0.435514	0.646	0.647	4.00849e-52	1.21738e-47	13
GLUD1	-0.471497	0.411	0.435	4.71881e-52	1.4331e-47	13
ACTL6A	0.371672	0.12	0.09	4.83224e-52	1.46755e-47	13
TENM4	1.25425	0.011	0.004	4.90609e-52	1.48998e-47	13
AHSA1	0.0611623	0.305	0.254	5.00691e-52	1.5206e-47	13
RABL6	0.303722	0.172	0.136	5.0192e-52	1.52433e-47	13
CYB5D1	-1.42809	0.012	0.028	5.1081e-52	1.55133e-47	13
MYO1F	0.182851	0.254	0.21	5.41197e-52	1.64361e-47	13
TRANK1	0.2144	0.268	0.223	5.59989e-52	1.70069e-47	13
NUP153	-0.415833	0.27	0.308	5.61228e-52	1.70445e-47	13
CENPC	-0.352221	0.456	0.484	6.13253e-52	1.86245e-47	13
PTPRK	0.60179	0.033	0.018	7.12139e-52	2.16277e-47	13
CRACR2A	0.222166	0.187	0.149	7.41646e-52	2.25238e-47	13
DDX52	0.289905	0.17	0.134	7.85214e-52	2.3847e-47	13
CXorf38	0.326797	0.15	0.116	7.89699e-52	2.39832e-47	13
NUAK2	-2.61369	0.002	0.014	8.19356e-52	2.48839e-47	13
EHMT2	0.410812	0.103	0.075	8.55691e-52	2.59873e-47	13
MIR646HG	-1.84753	0.008	0.022	1.01918e-51	3.09525e-47	13
HTATIP2	-0.720321	0.116	0.149	1.05473e-51	3.20321e-47	13
CDCA3	-3.21074	0.001	0.012	1.05549e-51	3.20551e-47	13
LBR	0.18436	0.38	0.329	1.09001e-51	3.31036e-47	13
RDH14	0.45765	0.09	0.064	1.1877e-51	3.60705e-47	13
ALG5	0.330533	0.152	0.118	1.19156e-51	3.61878e-47	13
PRKAR2A	-0.388018	0.27	0.31	1.20326e-51	3.65431e-47	13
ETHE1	0.276976	0.222	0.182	1.24418e-51	3.77857e-47	13
CEP152	0.269856	0.138	0.105	1.26437e-51	3.83989e-47	13
BABAM2	-0.471154	0.343	0.374	1.27837e-51	3.8824e-47	13
ENSG00000290846	0.894862	0.025	0.013	1.41401e-51	4.29436e-47	13
PEDS1	0.390352	0.11	0.082	1.43845e-51	4.36859e-47	13
IKBKG	0.33743	0.156	0.122	1.44492e-51	4.38822e-47	13
SNX14	0.18765	0.229	0.187	1.49733e-51	4.54741e-47	13
DISC1FP1	-1.74076	0.01	0.026	1.50627e-51	4.57454e-47	13
ZSCAN18	-1.10263	0.018	0.037	1.85942e-51	5.64707e-47	13
ENG	0.582703	0.039	0.024	1.88197e-51	5.71553e-47	13
TRIM13	0.402299	0.107	0.079	1.90549e-51	5.78697e-47	13
USP24	-0.465167	0.242	0.279	2.01537e-51	6.12067e-47	13
F2RL1	-3.98219	0.001	0.011	2.1846e-51	6.63464e-47	13
RASA2	-0.296647	0.6	0.621	2.20552e-51	6.69816e-47	13
HK1	0.201058	0.276	0.231	2.29355e-51	6.96551e-47	13
UBE2A	0.167546	0.381	0.33	2.48918e-51	7.55965e-47	13
ATOX1	0.220169	0.208	0.168	2.69635e-51	8.18883e-47	13
PCYT2	0.595294	0.058	0.038	2.69799e-51	8.19378e-47	13
VSIG10L	1.25002	0.014	0.006	2.90918e-51	8.83518e-47	13
CZIB	0.37625	0.13	0.099	3.25192e-51	9.87608e-47	13
ENSG00000288891	-0.8843	0.047	0.072	3.384e-51	1.02772e-46	13
FCHO2	-1.27862	0.015	0.032	3.44857e-51	1.04733e-46	13
ORMDL1	0.197821	0.361	0.313	3.84668e-51	1.16824e-46	13
OSBPL6	-3.21706	0.002	0.014	3.85385e-51	1.17041e-46	13
INPP5F	-0.0605617	0.214	0.171	3.93097e-51	1.19384e-46	13
CSKMT	-0.590587	0.096	0.128	4.03222e-51	1.22459e-46	13
SS18L2	0.204261	0.3	0.254	4.16612e-51	1.26525e-46	13
ENSG00000272009	-1.2471	0.015	0.032	4.53524e-51	1.37735e-46	13
ABHD6	0.535466	0.058	0.038	4.86194e-51	1.47657e-46	13
CIR1	0.200231	0.302	0.256	4.90146e-51	1.48857e-46	13
HNRNPU	-0.234323	0.743	0.753	5.3087e-51	1.61225e-46	13
ACVR1	-0.843424	0.056	0.082	5.55379e-51	1.68669e-46	13
CLIC4	-1.33497	0.02	0.038	5.5728e-51	1.69246e-46	13
REC8	0.509863	0.079	0.056	5.64073e-51	1.71309e-46	13
RRM1	-0.481094	0.16	0.197	5.74396e-51	1.74444e-46	13
ENSG00000291066	-0.372796	0.215	0.256	5.78731e-51	1.7576e-46	13
EPM2AIP1	-0.613132	0.073	0.103	5.87085e-51	1.78298e-46	13
SNAPC2	0.523191	0.077	0.054	6.43628e-51	1.9547e-46	13
TANGO2	0.400106	0.098	0.071	6.45081e-51	1.95911e-46	13
AP1M1	0.300916	0.175	0.139	6.67152e-51	2.02614e-46	13
XPO6	-0.448148	0.222	0.26	7.051e-51	2.14139e-46	13
SREBF2	-0.477783	0.203	0.241	7.40412e-51	2.24863e-46	13
BBS4	0.521206	0.066	0.045	7.50013e-51	2.27779e-46	13
EIF4EBP2	0.296156	0.196	0.158	7.93507e-51	2.40988e-46	13
UNK	0.308865	0.134	0.103	8.17553e-51	2.48291e-46	13
MYDGF	0.239381	0.284	0.24	8.99008e-51	2.73029e-46	13
ATP6V0D1	0.250042	0.218	0.178	9.23196e-51	2.80375e-46	13
UPF2	0.141795	0.338	0.288	9.28793e-51	2.82074e-46	13
HERC3	-0.518634	0.165	0.201	1.04935e-50	3.18688e-46	13
TRAM1	0.132295	0.543	0.483	1.13582e-50	3.44948e-46	13
MTRF1L	0.403489	0.105	0.077	1.21836e-50	3.70017e-46	13
ATG12	0.21896	0.28	0.236	1.29017e-50	3.91823e-46	13
RAPGEF1	-0.122638	0.467	0.397	1.29286e-50	3.92641e-46	13
PDRG1	0.423325	0.098	0.071	1.34076e-50	4.07188e-46	13
PGLS	0.281459	0.214	0.175	1.34242e-50	4.07692e-46	13
TMEM205	0.378454	0.129	0.098	1.39975e-50	4.25105e-46	13
STK3	-0.777788	0.063	0.091	1.4305e-50	4.34441e-46	13
GNG7	-2.61832	0.003	0.014	1.58887e-50	4.8254e-46	13
RPTOR	-0.559656	0.155	0.191	1.63274e-50	4.95862e-46	13
ITGB8-AS1	1.41423	0.01	0.004	1.97418e-50	5.9956e-46	13
IL5RA	-2.16662	0.004	0.016	2.16602e-50	6.57821e-46	13
TSN	0.32463	0.153	0.12	2.29061e-50	6.95659e-46	13
TMEM128	0.497117	0.081	0.057	2.37029e-50	7.19856e-46	13
BBX	-0.363806	0.447	0.477	2.38711e-50	7.24965e-46	13
LUC7L	-0.388795	0.239	0.278	2.51504e-50	7.63816e-46	13
NIT2	0.385881	0.131	0.1	2.52787e-50	7.67714e-46	13
TRBV27	1.19993	0.064	0.044	2.91339e-50	8.84796e-46	13
NDUFS1	0.283639	0.176	0.141	2.98484e-50	9.06495e-46	13
NCBP3	0.214532	0.289	0.245	3.06561e-50	9.31026e-46	13
NEK7	-0.531393	0.475	0.488	3.25872e-50	9.89673e-46	13
RELB	-0.382069	0.249	0.288	3.33556e-50	1.01301e-45	13
DTD1	0.232239	0.195	0.157	3.99531e-50	1.21338e-45	13
AHCTF1	-0.42325	0.225	0.263	4.28997e-50	1.30287e-45	13
SUPT5H	-0.358765	0.3	0.338	4.33268e-50	1.31584e-45	13
PAG1	-0.0594534	0.544	0.476	4.33348e-50	1.31608e-45	13
PRKD2	0.286218	0.174	0.138	4.55786e-50	1.38422e-45	13
GRK2	0.249653	0.218	0.178	4.57942e-50	1.39077e-45	13
SPC25	-2.64645	0.002	0.013	4.57968e-50	1.39085e-45	13
CDC27	0.181016	0.287	0.241	4.66793e-50	1.41765e-45	13
PDGFA	0.570464	0.051	0.033	4.71175e-50	1.43096e-45	13
KLHL32	-2.55454	0.002	0.013	4.7744e-50	1.44999e-45	13
GBF1	-0.459381	0.314	0.347	4.83908e-50	1.46963e-45	13
PLD3	0.285305	0.146	0.114	4.87309e-50	1.47996e-45	13
PHLDB1	-1.9654	0.005	0.018	4.89166e-50	1.4856e-45	13
PAK3	-1.17229	0.017	0.035	5.4219e-50	1.64663e-45	13
HGSNAT	-0.544619	0.12	0.154	5.88935e-50	1.7886e-45	13
VIPR2	1.21088	0.014	0.006	5.9624e-50	1.81078e-45	13
UFD1	0.203665	0.307	0.261	7.6289e-50	2.3169e-45	13
BRCC3	0.384809	0.113	0.085	9.09418e-50	2.7619e-45	13
PPIP5K2	0.200515	0.237	0.195	9.66892e-50	2.93645e-45	13
MED4	0.152288	0.369	0.318	9.99036e-50	3.03407e-45	13
NOL4L	-0.813355	0.043	0.067	1.08829e-49	3.30513e-45	13
BRMS1	0.307446	0.181	0.145	1.16961e-49	3.55212e-45	13
FMNL1-DT	-0.446067	0.158	0.194	1.23606e-49	3.75392e-45	13
H3C13	-1.09619	0.021	0.04	1.24189e-49	3.77161e-45	13
ENSG00000290832	-0.595578	0.077	0.106	1.39999e-49	4.25176e-45	13
ENSG00000289439	0.566022	0.047	0.029	1.49281e-49	4.53366e-45	13
AGPAT1	0.504661	0.073	0.051	1.52767e-49	4.63953e-45	13
SLC25A28	0.385492	0.128	0.098	1.62189e-49	4.92569e-45	13
C11orf54	0.416683	0.103	0.076	1.63195e-49	4.95623e-45	13
SNRPN	0.221495	0.32	0.275	1.72927e-49	5.25178e-45	13
MRPS24	0.24349	0.235	0.195	1.73248e-49	5.26155e-45	13
TRIM16	-1.08286	0.022	0.041	1.75078e-49	5.31711e-45	13
ENSG00000225889	-1.18962	0.017	0.035	1.79091e-49	5.439e-45	13
FSCN1	-1.30228	0.018	0.036	1.85662e-49	5.63855e-45	13
GIRGL	1.31741	0.013	0.005	2.0256e-49	6.15176e-45	13
ENSG00000266088	0.697086	0.045	0.028	2.15064e-49	6.53149e-45	13
CD79B	0.312261	0.11	0.082	2.21163e-49	6.71673e-45	13
IPCEF1	-0.462744	0.337	0.368	2.41176e-49	7.32452e-45	13
ENSG00000228655	-0.57262	0.097	0.129	2.5851e-49	7.85094e-45	13
ENSG00000249456	-0.948239	0.033	0.056	2.59024e-49	7.86657e-45	13
UBE2N	0.159351	0.417	0.366	2.77249e-49	8.42006e-45	13
TBC1D5	-0.494393	0.385	0.411	2.78605e-49	8.46125e-45	13
CSTF1	0.407952	0.102	0.075	2.97113e-49	9.02334e-45	13
MTIF3	0.290901	0.19	0.153	3.01351e-49	9.15203e-45	13
PCTP	0.623486	0.042	0.026	3.31402e-49	1.00647e-44	13
MRPL48	0.407052	0.11	0.083	3.48565e-49	1.05859e-44	13
FGL2	0.215676	0.088	0.063	3.53533e-49	1.07368e-44	13
ARSB	0.174323	0.143	0.11	4.19093e-49	1.27278e-44	13
METTL14	0.316734	0.136	0.104	4.19139e-49	1.27293e-44	13
CAPZA2	0.135079	0.395	0.341	4.84862e-49	1.47253e-44	13
TMEM87B	0.236154	0.195	0.158	4.95117e-49	1.50367e-44	13
CHPF	0.673328	0.044	0.028	5.17466e-49	1.57154e-44	13
RAB30	-0.663694	0.084	0.114	5.24385e-49	1.59256e-44	13
MEPCE	-0.545844	0.087	0.118	5.25005e-49	1.59444e-44	13
NOC3L	0.36508	0.118	0.089	5.53748e-49	1.68173e-44	13
TRIAP1	0.449298	0.098	0.072	5.83411e-49	1.77182e-44	13
ABRAXAS2	0.443345	0.094	0.068	5.86475e-49	1.78112e-44	13
CEP70	-1.02562	0.021	0.04	5.95555e-49	1.8087e-44	13
HMBS	0.689761	0.041	0.025	6.25615e-49	1.89999e-44	13
ORAI3	0.668864	0.046	0.029	6.98876e-49	2.12249e-44	13
C9orf64	0.836108	0.03	0.017	7.08081e-49	2.15044e-44	13
SP1	0.415527	0.101	0.075	7.52389e-49	2.28501e-44	13
TRAV16	0.746943	0.049	0.031	7.66623e-49	2.32823e-44	13
VPS45	0.329911	0.109	0.081	7.9188e-49	2.40494e-44	13
CALM2	0.0675296	0.836	0.789	8.28991e-49	2.51764e-44	13
CCDC22	0.477587	0.078	0.055	8.95881e-49	2.72079e-44	13
KANSL1L	-1.43055	0.012	0.028	9.71927e-49	2.95174e-44	13
CD72	0.598093	0.047	0.029	1.00719e-48	3.05882e-44	13
CCDC125	0.567306	0.055	0.036	1.01481e-48	3.08198e-44	13
RXYLT1	0.445561	0.082	0.058	1.0512e-48	3.19251e-44	13
NUP107	0.296401	0.161	0.127	1.05613e-48	3.20746e-44	13
OOEP	-0.454053	0.116	0.15	1.12593e-48	3.41946e-44	13
ARHGEF19	0.7256	0.038	0.023	1.12972e-48	3.43095e-44	13
PLPP5	0.318252	0.158	0.125	1.29922e-48	3.94573e-44	13
LINC00598	-1.27437	0.034	0.055	1.33012e-48	4.03959e-44	13
INTS11	0.28754	0.206	0.168	1.40562e-48	4.26888e-44	13
ENSG00000291212	0.898594	0.022	0.011	1.44141e-48	4.37755e-44	13
NTPCR	0.451176	0.088	0.063	1.44396e-48	4.38529e-44	13
ZNF589	-0.85622	0.038	0.061	1.64958e-48	5.00979e-44	13
IDH3B	0.284049	0.202	0.165	2.38204e-48	7.23424e-44	13
DIPK1A	-0.515875	0.197	0.233	2.7318e-48	8.29648e-44	13
SIPA1L2	-1.07334	0.028	0.048	2.76916e-48	8.40995e-44	13
MRPS10	0.363166	0.138	0.107	2.889e-48	8.77389e-44	13
GGACT	0.6603	0.044	0.028	2.9318e-48	8.90386e-44	13
BPNT1	0.499453	0.074	0.052	3.03942e-48	9.23072e-44	13
CDC26	0.285337	0.217	0.179	3.07585e-48	9.34135e-44	13
CCDC93	-0.456492	0.203	0.239	3.11233e-48	9.45214e-44	13
GNB5	-0.463873	0.158	0.194	3.44639e-48	1.04667e-43	13
ABCA1	-2.24536	0.008	0.022	3.50108e-48	1.06328e-43	13
JAGN1	0.390304	0.124	0.095	3.58689e-48	1.08934e-43	13
FEM1B	0.339913	0.134	0.103	3.69442e-48	1.122e-43	13
MRPL54	0.230414	0.282	0.239	3.80197e-48	1.15466e-43	13
SLC35B2	0.493939	0.075	0.052	3.83994e-48	1.16619e-43	13
AUH	0.0272561	0.242	0.198	3.90797e-48	1.18685e-43	13
MRPL49	0.359166	0.131	0.101	4.39614e-48	1.33511e-43	13
RTN4	-0.361481	0.401	0.432	4.78658e-48	1.45369e-43	13
ZFP36L1	0.148358	0.633	0.587	5.23219e-48	1.58902e-43	13
LINC02762	-2.09361	0.004	0.016	6.16732e-48	1.87302e-43	13
ATG2A	0.22671	0.197	0.16	6.19256e-48	1.88068e-43	13
ATIC	0.300705	0.166	0.132	7.15526e-48	2.17305e-43	13
JARID2	-0.599283	0.421	0.444	7.25037e-48	2.20194e-43	13
ZNF236-DT	0.728882	0.038	0.023	7.30665e-48	2.21903e-43	13
PIP4P2	-1.10326	0.017	0.035	7.46382e-48	2.26676e-43	13
DIRC3	-1.27424	0.022	0.041	7.50153e-48	2.27822e-43	13
DENND11	-0.81767	0.038	0.06	8.40328e-48	2.55208e-43	13
UROD	0.383681	0.121	0.092	8.5011e-48	2.58178e-43	13
ZNF106	0.151051	0.276	0.232	8.65059e-48	2.62718e-43	13
ENSG00000259692	-2.3043	0.005	0.017	8.74483e-48	2.6558e-43	13
EXOC5	0.258346	0.167	0.133	8.83194e-48	2.68226e-43	13
PLCXD2	0.0577799	0.158	0.123	9.27174e-48	2.81583e-43	13
PTTG1IP	-0.414822	0.17	0.207	9.68184e-48	2.94038e-43	13
TOPBP1	0.233227	0.206	0.168	1.19021e-47	3.61467e-43	13
BTN2A1	0.257713	0.197	0.16	1.20252e-47	3.65207e-43	13
MLLT11	0.935287	0.023	0.012	1.25662e-47	3.81634e-43	13
ZNF226	0.490339	0.071	0.049	1.29167e-47	3.92281e-43	13
INAVA	1.4288	0.01	0.003	1.29362e-47	3.92872e-43	13
ZFYVE21	0.540257	0.06	0.041	1.37277e-47	4.16911e-43	13
DNAL4	0.779697	0.032	0.019	1.49826e-47	4.55022e-43	13
NSD1	0.152354	0.328	0.28	1.53529e-47	4.66268e-43	13
CANT1	0.427579	0.106	0.079	1.65714e-47	5.03275e-43	13
STX4	0.271974	0.188	0.152	1.753e-47	5.32386e-43	13
RWDD2B	0.779323	0.033	0.019	1.86023e-47	5.64952e-43	13
SFT2D1	0.238408	0.205	0.167	1.94662e-47	5.91187e-43	13
SLC4A4	-1.54263	0.01	0.025	2.0869e-47	6.33791e-43	13
CRYBB2P1	0.356068	0.106	0.079	2.1241e-47	6.45089e-43	13
ATL3	0.313654	0.154	0.122	2.16556e-47	6.57682e-43	13
SNRNP25	0.417061	0.096	0.071	2.27961e-47	6.92318e-43	13
TESK1	0.589685	0.052	0.034	2.28191e-47	6.93015e-43	13
STK38L	-0.647085	0.105	0.136	2.28456e-47	6.93822e-43	13
NIPAL2	-1.79882	0.006	0.019	2.38776e-47	7.25162e-43	13
TXNDC12	0.254068	0.238	0.198	2.54424e-47	7.72687e-43	13
MRPS14	0.395813	0.105	0.078	2.58337e-47	7.8457e-43	13
LDAF1	0.447388	0.087	0.063	2.59288e-47	7.87459e-43	13
LYRM1	0.408944	0.103	0.077	2.6562e-47	8.06688e-43	13
ATP10A	0.112745	0.137	0.105	2.68288e-47	8.14791e-43	13
INPP4A	-0.442287	0.305	0.338	2.73884e-47	8.31786e-43	13
TIAL1	0.155834	0.426	0.376	2.74023e-47	8.32207e-43	13
MORC4	-0.847638	0.047	0.071	2.95206e-47	8.9654e-43	13
CMTR2	0.475997	0.072	0.05	3.59047e-47	1.09043e-42	13
IMP3	0.222064	0.245	0.204	3.70242e-47	1.12442e-42	13
CLYBL	-0.803665	0.049	0.073	3.78426e-47	1.14928e-42	13
ATP6V1G1	0.104721	0.562	0.5	3.96556e-47	1.20434e-42	13
CCDC112	-1.2751	0.012	0.027	3.97051e-47	1.20584e-42	13
TAF12	0.322074	0.15	0.118	4.08049e-47	1.23924e-42	13
CDCA5	-1.90824	0.006	0.018	4.18208e-47	1.2701e-42	13
AMIGO2	0.556412	0.056	0.037	4.67092e-47	1.41856e-42	13
POLR2H	0.321398	0.146	0.115	4.74382e-47	1.4407e-42	13
STEAP1B	-0.461725	0.118	0.152	4.78898e-47	1.45441e-42	13
SLC30A7	-0.510953	0.178	0.213	4.82036e-47	1.46394e-42	13
ENSG00000289405	-1.37574	0.013	0.029	5.04926e-47	1.53346e-42	13
SAMM50	0.348469	0.13	0.1	5.34495e-47	1.62326e-42	13
GOLGB1	-0.248959	0.592	0.612	5.35227e-47	1.62548e-42	13
NFATC3	0.121672	0.314	0.267	5.38751e-47	1.63619e-42	13
ESD	0.269773	0.21	0.173	5.53648e-47	1.68143e-42	13
ENSG00000258657	0.883425	0.022	0.011	5.60164e-47	1.70122e-42	13
MRPL50	0.342585	0.147	0.115	5.68049e-47	1.72516e-42	13
CNOT11	0.307268	0.154	0.122	5.82313e-47	1.76849e-42	13
PSMG3	0.439433	0.093	0.069	6.16191e-47	1.87137e-42	13
ZNF688	0.414757	0.093	0.069	6.27759e-47	1.9065e-42	13
FAM85B	-1.82044	0.007	0.02	6.33598e-47	1.92424e-42	13
HMGCL	0.550287	0.062	0.042	6.49504e-47	1.97254e-42	13
BNIP2	0.195731	0.331	0.286	6.61768e-47	2.00979e-42	13
NOL12	0.38444	0.116	0.088	7.85351e-47	2.38511e-42	13
MIDEAS	-0.557389	0.121	0.153	8.43301e-47	2.56111e-42	13
PDE4DIP	0.139866	0.207	0.169	8.47127e-47	2.57272e-42	13
MRPL55	0.298881	0.174	0.14	8.55944e-47	2.5995e-42	13
IRF5	0.602105	0.05	0.033	9.0409e-47	2.74572e-42	13
ZC3H11A	0.364392	0.124	0.095	9.50418e-47	2.88642e-42	13
NMRK1	0.234564	0.241	0.202	9.61347e-47	2.91961e-42	13
MSH2	0.344286	0.122	0.093	9.93003e-47	3.01575e-42	13
PLPBP	0.335017	0.135	0.105	9.96252e-47	3.02562e-42	13
U2SURP	0.134689	0.462	0.409	1.01911e-46	3.09504e-42	13
COL9A2	0.476335	0.063	0.043	1.05183e-46	3.19442e-42	13
HK2	-1.27565	0.016	0.033	1.05909e-46	3.21646e-42	13
SNX24	-1.34586	0.014	0.03	1.06039e-46	3.22042e-42	13
KLF3-AS1	-3.45441	0.001	0.01	1.07733e-46	3.27186e-42	13
METAP2	0.172957	0.353	0.306	1.09289e-46	3.3191e-42	13
AGFG2	0.301709	0.127	0.098	1.17086e-46	3.55591e-42	13
PYM1	0.425087	0.102	0.076	1.24405e-46	3.77818e-42	13
BMPR1A	0.2633	0.102	0.076	1.36226e-46	4.13719e-42	13
CFAP298	0.251497	0.21	0.172	1.43821e-46	4.36784e-42	13
EXPH5	-3.07305	0.001	0.011	1.46013e-46	4.43442e-42	13
NAPRT	0.444263	0.093	0.068	1.49686e-46	4.54596e-42	13
DPAGT1	0.500457	0.072	0.051	1.50155e-46	4.56021e-42	13
RRP12	-0.637073	0.076	0.105	1.52287e-46	4.62497e-42	13
ENSG00000235979	0.0573874	0.358	0.317	1.55647e-46	4.727e-42	13
BDH2	0.367416	0.116	0.088	1.93496e-46	5.87649e-42	13
SPECC1	-1.08843	0.018	0.035	1.96629e-46	5.97162e-42	13
ADAM12	0.304996	0.114	0.087	2.10934e-46	6.40608e-42	13
RGS16	0.42232	0.136	0.106	2.13244e-46	6.47621e-42	13
LINC00910	-0.614053	0.101	0.132	2.20442e-46	6.69481e-42	13
PEX19	0.443842	0.089	0.065	2.32611e-46	7.0644e-42	13
ST6GALNAC4	0.484599	0.077	0.055	2.42169e-46	7.35468e-42	13
WAKMAR2	0.184933	0.206	0.167	2.9203e-46	8.86894e-42	13
DNAJC19	0.272225	0.202	0.165	3.11701e-46	9.46635e-42	13
ATXN1	-0.2207	0.784	0.702	3.15359e-46	9.57745e-42	13
UBAP2	-0.456315	0.203	0.238	3.25033e-46	9.87126e-42	13
EBAG9	0.333897	0.133	0.103	3.2862e-46	9.9802e-42	13
MTMR8	0.450536	0.089	0.065	3.32458e-46	1.00968e-41	13
NIPAL4	0.952525	0.021	0.01	3.52409e-46	1.07027e-41	13
FMNL2	-2.98219	0.003	0.013	3.6232e-46	1.10037e-41	13
BAZ2A	0.17043	0.333	0.286	3.74791e-46	1.13824e-41	13
IL21R	-0.462203	0.353	0.382	3.8212e-46	1.1605e-41	13
BCKDK	0.551525	0.061	0.041	3.83704e-46	1.16531e-41	13
KLHL6	-0.617599	0.102	0.132	4.12924e-46	1.25405e-41	13
TOMM22	0.210786	0.277	0.235	4.46096e-46	1.35479e-41	13
PLEKHB1	-0.915007	0.021	0.04	4.49123e-46	1.36399e-41	13
BAZ2B	-0.500339	0.134	0.168	4.82372e-46	1.46496e-41	13
NSF	-0.619243	0.258	0.287	5.00212e-46	1.51914e-41	13
RAP2A	0.389975	0.09	0.066	5.13327e-46	1.55898e-41	13
GOLPH3	0.166705	0.324	0.278	5.13606e-46	1.55982e-41	13
CENATAC	-0.510122	0.105	0.136	5.51051e-46	1.67354e-41	13
CTNNBIP1	0.542447	0.058	0.039	5.74129e-46	1.74363e-41	13
LNCRNA-IUR	-0.808588	0.042	0.064	5.94108e-46	1.80431e-41	13
A2M	-2.25457	0.004	0.016	6.09934e-46	1.85237e-41	13
GLIPR2	0.27304	0.255	0.215	6.31206e-46	1.91697e-41	13
AASS	-1.77294	0.006	0.018	9.19982e-46	2.79398e-41	13
KLHL24	-0.382936	0.251	0.288	9.53206e-46	2.89489e-41	13
CNKSR2	-1.17364	0.021	0.039	9.59502e-46	2.91401e-41	13
CARNS1	0.951821	0.021	0.011	1.05141e-45	3.19314e-41	13
EAF2	-0.695804	0.056	0.081	1.13319e-45	3.44151e-41	13
GUSB	0.309112	0.16	0.128	1.23272e-45	3.74376e-41	13
KCTD18	0.579146	0.048	0.031	1.30402e-45	3.9603e-41	13
NCF1B	-0.712674	0.041	0.064	1.32482e-45	4.02349e-41	13
ALDH3A2	0.372959	0.106	0.079	1.39097e-45	4.22438e-41	13
NLRC5	-0.388083	0.287	0.323	1.4406e-45	4.37509e-41	13
POLR1D	0.141532	0.425	0.373	1.44408e-45	4.38566e-41	13
DPH5-DT	-1.30463	0.012	0.027	1.49255e-45	4.53286e-41	13
MRPL40	0.415298	0.1	0.075	1.51889e-45	4.61287e-41	13
KLRF1	-2.01983	0.005	0.016	1.62953e-45	4.94888e-41	13
PIAS4	0.422242	0.095	0.07	1.6679e-45	5.0654e-41	13
CAPN12	0.618505	0.049	0.032	1.684e-45	5.11431e-41	13
TDRKH	0.586218	0.052	0.034	1.69397e-45	5.14457e-41	13
VPS26A	0.189321	0.24	0.2	1.74761e-45	5.30749e-41	13
SMURF1	-0.558402	0.144	0.177	1.81429e-45	5.51001e-41	13
TOMM70	0.264922	0.179	0.145	1.91355e-45	5.81145e-41	13
PEX16	0.314707	0.157	0.125	1.94485e-45	5.9065e-41	13
KIAA0319L	0.318365	0.262	0.223	2.00259e-45	6.08186e-41	13
CINP	0.44337	0.08	0.058	2.15001e-45	6.52958e-41	13
TRGV7	0.749941	0.03	0.017	2.2334e-45	6.78282e-41	13
SLC9A9	-0.582772	0.214	0.248	2.27113e-45	6.89741e-41	13
SNED1-AS1	-2.88683	0.002	0.011	2.28107e-45	6.92761e-41	13
ENSG00000267262	0.891779	0.021	0.011	2.53024e-45	7.68434e-41	13
CAMSAP2	-1.2647	0.014	0.03	2.8221e-45	8.57073e-41	13
ARHGEF10	-2.66314	0.002	0.013	2.89363e-45	8.78795e-41	13
TMEM106B	0.320587	0.13	0.101	2.91618e-45	8.85645e-41	13
USP46	-0.838287	0.043	0.065	3.16476e-45	9.61138e-41	13
CUBN	-0.774582	0.049	0.073	3.24278e-45	9.84832e-41	13
COL6A2	-1.61973	0.008	0.021	3.37212e-45	1.02411e-40	13
RNF144A	-0.717688	0.048	0.072	3.52372e-45	1.07015e-40	13
TTC7A	-0.633682	0.168	0.201	3.56123e-45	1.08155e-40	13
A2M-AS1	-1.97342	0.004	0.016	3.5644e-45	1.08251e-40	13
TBC1D31	0.334068	0.112	0.085	3.99655e-45	1.21375e-40	13
LSM14A	0.129094	0.48	0.426	4.32538e-45	1.31362e-40	13
WDR82	0.204587	0.286	0.244	4.82722e-45	1.46603e-40	13
ENSG00000258919	-2.07812	0.004	0.015	4.86146e-45	1.47643e-40	13
GEMIN6	0.614742	0.05	0.033	5.40379e-45	1.64113e-40	13
MOCS2	0.396015	0.11	0.083	5.47571e-45	1.66297e-40	13
ZFHX3-AS1	0.60555	0.033	0.02	5.5952e-45	1.69926e-40	13
ENSG00000290989	-0.973141	0.029	0.048	5.88142e-45	1.78619e-40	13
RNF8	0.324418	0.128	0.099	6.64861e-45	2.01918e-40	13
RFC2	0.415276	0.1	0.075	6.70043e-45	2.03492e-40	13
IGHV1-18	0.915226	0.014	0.006	7.39315e-45	2.2453e-40	13
KLF4	-1.82077	0.011	0.026	8.84096e-45	2.685e-40	13
LINC03009	-0.579554	0.153	0.186	8.96753e-45	2.72344e-40	13
ARID4B	-0.199152	0.812	0.814	9.21461e-45	2.79848e-40	13
ABHD15	0.715925	0.035	0.021	9.54281e-45	2.89815e-40	13
ANKRD44-AS1	-1.0386	0.018	0.034	9.863e-45	2.99539e-40	13
POLQ	-1.77136	0.006	0.019	1.02373e-44	3.10905e-40	13
ITGAM	-2.73339	0.002	0.012	1.03891e-44	3.15516e-40	13
RTTN	-0.70862	0.074	0.101	1.07199e-44	3.25563e-40	13
LENG1	0.32854	0.138	0.108	1.11574e-44	3.38849e-40	13
IL1RL2	-2.79942	0.002	0.012	1.21373e-44	3.6861e-40	13
PZP	-2.15936	0.004	0.015	1.2299e-44	3.73522e-40	13
LINC02964	-1.04946	0.038	0.06	1.27277e-44	3.86539e-40	13
INO80C	0.408372	0.1	0.074	1.27801e-44	3.88133e-40	13
KIF2C	-1.6541	0.007	0.02	1.43407e-44	4.35526e-40	13
CDCA8	-1.43432	0.013	0.028	1.46684e-44	4.4548e-40	13
ADRB2	-0.750861	0.045	0.069	1.6391e-44	4.97796e-40	13
ENSG00000230649	-2.49932	0.003	0.013	1.67129e-44	5.07571e-40	13
KCNK12	0.931976	0.021	0.011	1.8075e-44	5.48939e-40	13
NUCB1	0.198149	0.305	0.262	1.92954e-44	5.86001e-40	13
CXADR	-2.8353	0.002	0.011	1.9665e-44	5.97226e-40	13
KRT10	0.161506	0.395	0.348	2.03818e-44	6.18995e-40	13
RPA1	0.303999	0.161	0.129	2.08748e-44	6.33968e-40	13
MAPK14	-0.458779	0.19	0.224	2.3644e-44	7.18069e-40	13
ACER2	-1.37606	0.01	0.024	2.37728e-44	7.2198e-40	13
CRISPLD2	-2.16312	0.003	0.014	2.57323e-44	7.81491e-40	13
SCAMP1-AS1	0.591287	0.05	0.033	2.80145e-44	8.50799e-40	13
CCSER1	-2.42856	0.005	0.016	2.83092e-44	8.59751e-40	13
CAPZA1	0.110203	0.627	0.575	2.92474e-44	8.88243e-40	13
AGAP3	0.446102	0.06	0.041	2.94977e-44	8.95845e-40	13
KCNK1	1.02507	0.013	0.006	2.95028e-44	8.96001e-40	13
TMPRSS6	-1.91775	0.006	0.018	2.99733e-44	9.10289e-40	13
RLIM	-0.441262	0.149	0.182	3.10798e-44	9.43893e-40	13
R3HDM4	-0.301704	0.273	0.311	3.28851e-44	9.98721e-40	13
ATP13A3-DT	-2.27602	0.003	0.013	3.35757e-44	1.01969e-39	13
SAT2	0.282699	0.178	0.144	3.5377e-44	1.0744e-39	13
MAP1A	-1.14241	0.016	0.032	3.54511e-44	1.07665e-39	13
GLRX3	0.240668	0.198	0.162	4.07405e-44	1.23729e-39	13
NUDT8	0.786343	0.031	0.018	4.58141e-44	1.39137e-39	13
EI24	0.393294	0.104	0.078	4.66839e-44	1.41779e-39	13
HIPK2	0.193749	0.194	0.159	4.98158e-44	1.51291e-39	13
RBM47	-3.90139	0.002	0.012	5.01199e-44	1.52214e-39	13
COA1	0.198119	0.232	0.194	5.14574e-44	1.56276e-39	13
SLC35D2	0.467643	0.061	0.042	5.34049e-44	1.62191e-39	13
CDC42EP3	-0.356577	0.286	0.323	5.93503e-44	1.80247e-39	13
ENSG00000279168	-0.608401	0.093	0.123	5.97557e-44	1.81478e-39	13
THUMPD3	0.360986	0.112	0.085	6.41847e-44	1.94929e-39	13
MCM4	0.425497	0.086	0.063	6.87915e-44	2.0892e-39	13
NIP7	0.347826	0.134	0.105	7.06645e-44	2.14608e-39	13
BCL7B	0.233214	0.237	0.198	8.33805e-44	2.53227e-39	13
ANKRD6	-1.88836	0.005	0.016	9.41723e-44	2.86001e-39	13
CCDC127	0.445436	0.079	0.057	9.85535e-44	2.99307e-39	13
MFSD14CP	-0.543786	0.133	0.165	1.01115e-43	3.07086e-39	13
TIMM29	0.492712	0.072	0.051	1.05659e-43	3.20885e-39	13
GPX1	0.1067	0.283	0.24	1.06367e-43	3.23037e-39	13
GSR	0.335549	0.127	0.099	1.06611e-43	3.23777e-39	13
DDIT4	-0.258635	0.68	0.699	1.133e-43	3.44091e-39	13
POLR2D	0.338393	0.122	0.094	1.14043e-43	3.46348e-39	13
APEX2	0.552022	0.055	0.037	1.1704e-43	3.55449e-39	13
NFYB	0.447298	0.079	0.057	1.1852e-43	3.59945e-39	13
TM7SF3	0.308789	0.118	0.091	1.29403e-43	3.92998e-39	13
ENSG00000268027	0.213859	0.237	0.199	1.29807e-43	3.94224e-39	13
SYNGAP1	-0.724555	0.044	0.067	1.31537e-43	3.99479e-39	13
DUSP11	0.261265	0.204	0.169	1.53663e-43	4.66674e-39	13
MYO5C	-1.62292	0.007	0.019	1.66957e-43	5.0705e-39	13
FUNDC2	0.220121	0.248	0.209	1.73553e-43	5.2708e-39	13
EVI2A	0.11106	0.488	0.433	1.7926e-43	5.44412e-39	13
OBI1	0.355036	0.105	0.079	1.93025e-43	5.86218e-39	13
NBEA	-2.83397	0.002	0.011	1.96107e-43	5.95578e-39	13
VRK2	0.143708	0.23	0.19	2.14622e-43	6.51806e-39	13
ENSG00000288075	-1.71766	0.006	0.018	2.25054e-43	6.83489e-39	13
ENSG00000260711	-1.78115	0.005	0.017	2.36657e-43	7.18728e-39	13
TRAPPC13	0.423173	0.073	0.052	2.47303e-43	7.51058e-39	13
MGAT4B	0.457995	0.074	0.053	2.59566e-43	7.88303e-39	13
TFEB	0.426556	0.067	0.047	2.7225e-43	8.26822e-39	13
TBCC	0.21186	0.244	0.205	2.76655e-43	8.40201e-39	13
COX20	0.209995	0.256	0.217	3.03749e-43	9.22487e-39	13
ZNF644	-0.334512	0.529	0.546	3.06094e-43	9.29608e-39	13
RB1	-0.394071	0.282	0.316	3.20801e-43	9.74273e-39	13
P4HA2	0.873197	0.023	0.012	3.22444e-43	9.79261e-39	13
ARFRP1	0.341242	0.126	0.098	3.26009e-43	9.90091e-39	13
SLC12A2-DT	-0.636225	0.062	0.087	3.45816e-43	1.05024e-38	13
C17orf75	0.495386	0.07	0.05	3.50581e-43	1.06472e-38	13
MVB12A	0.486657	0.067	0.047	3.65441e-43	1.10984e-38	13
POU6F1	-1.17125	0.014	0.029	3.89264e-43	1.18219e-38	13
TPGS2	0.260955	0.182	0.148	4.17621e-43	1.26832e-38	13
PORCN	0.554054	0.053	0.035	4.78062e-43	1.45187e-38	13
IMPDH2	-0.36487	0.167	0.202	4.82129e-43	1.46423e-38	13
SREBF1	-0.809862	0.032	0.052	4.94344e-43	1.50132e-38	13
SMARCB1	0.28171	0.169	0.136	5.05239e-43	1.53441e-38	13
AGRN	0.772139	0.025	0.014	5.14614e-43	1.56288e-38	13
DISC1	-0.751524	0.083	0.11	5.52576e-43	1.67817e-38	13
OIP5-AS1	0.229226	0.235	0.197	6.00246e-43	1.82295e-38	13
INPPL1	0.441669	0.074	0.052	6.03064e-43	1.83151e-38	13
IL10RB	0.296579	0.145	0.115	6.09562e-43	1.85124e-38	13
TRAV36DV7	0.941158	0.033	0.02	6.22944e-43	1.89188e-38	13
NCBP2	0.265994	0.178	0.145	6.52068e-43	1.98033e-38	13
ZNF585A	0.425729	0.096	0.072	6.91565e-43	2.10028e-38	13
LIN7B	0.67357	0.038	0.024	7.09471e-43	2.15466e-38	13
EOLA1-DT	-0.787108	0.039	0.06	7.38983e-43	2.24429e-38	13
ABHD2	0.263971	0.143	0.113	7.41663e-43	2.25243e-38	13
VMP1	-0.372347	0.328	0.36	7.6224e-43	2.31492e-38	13
EPB41L5	-0.857692	0.04	0.061	7.74084e-43	2.35089e-38	13
H3C2	-1.70119	0.019	0.035	7.82318e-43	2.3759e-38	13
PPP1R11	0.219559	0.235	0.197	8.02857e-43	2.43828e-38	13
CYP2R1	0.35257	0.112	0.086	8.17586e-43	2.48301e-38	13
TET1	0.581974	0.043	0.028	8.33079e-43	2.53006e-38	13
HJURP	-2.21596	0.003	0.013	8.45509e-43	2.56781e-38	13
RIC1	-0.435161	0.238	0.271	8.79733e-43	2.67175e-38	13
JMJD4	0.68285	0.042	0.026	9.16706e-43	2.78404e-38	13
RPS26	-0.0664924	0.987	0.942	9.40059e-43	2.85496e-38	13
MOB3B	-3.1798	0.002	0.011	9.76836e-43	2.96665e-38	13
AGA	0.346746	0.124	0.096	1.14413e-42	3.47472e-38	13
MAPRE3	-1.6364	0.006	0.018	1.14861e-42	3.48833e-38	13
HADHB	0.200774	0.246	0.207	1.16578e-42	3.54046e-38	13
ZMYND8	0.168403	0.234	0.195	1.26456e-42	3.84046e-38	13
ATOSB	0.668777	0.034	0.021	1.288e-42	3.91166e-38	13
CDK16	-0.418922	0.136	0.168	1.36591e-42	4.14826e-38	13
ERCC4	0.502101	0.059	0.04	1.40307e-42	4.26111e-38	13
WASH6P	0.590364	0.05	0.033	1.45146e-42	4.40809e-38	13
ENSG00000288919	-1.51114	0.007	0.02	1.48443e-42	4.50822e-38	13
FAM200B	0.342107	0.128	0.1	1.51787e-42	4.60976e-38	13
MIR22HG	-0.491233	0.108	0.138	1.56555e-42	4.75456e-38	13
MAP3K4-AS1	0.807667	0.036	0.022	1.57878e-42	4.79474e-38	13
STN1	0.298863	0.158	0.127	1.57924e-42	4.79616e-38	13
SPAG5	-1.23046	0.011	0.025	1.64527e-42	4.99668e-38	13
FAF1	-0.414946	0.393	0.417	1.64662e-42	5.00079e-38	13
FADS3	-0.892711	0.025	0.044	1.67041e-42	5.07303e-38	13
LINC00339	0.531776	0.059	0.041	1.68823e-42	5.12714e-38	13
TVP23C	-0.560536	0.114	0.144	1.68909e-42	5.12977e-38	13
ST13	0.109564	0.5	0.445	1.98928e-42	6.04143e-38	13
ZNF208	-2.6067	0.002	0.011	2.0991e-42	6.37495e-38	13
YIPF2	0.450144	0.079	0.057	2.12292e-42	6.4473e-38	13
GIMAP4	0.327231	0.305	0.268	2.14743e-42	6.52175e-38	13
RAB10	0.0747066	0.411	0.357	2.21025e-42	6.71254e-38	13
SLC19A1	-1.10716	0.015	0.03	2.21647e-42	6.73141e-38	13
MESP1	1.29221	0.012	0.005	2.22513e-42	6.75771e-38	13
NRDC	0.0992183	0.452	0.398	2.31355e-42	7.02625e-38	13
CPOX	0.379067	0.106	0.081	2.49789e-42	7.58609e-38	13
HNRNPC	-0.178069	0.792	0.802	2.58279e-42	7.84392e-38	13
MED8	0.354625	0.122	0.095	2.66283e-42	8.08702e-38	13
ENSG00000291203	-0.564852	0.133	0.163	2.8085e-42	8.52942e-38	13
MICAL2	0.030216	0.209	0.169	2.86647e-42	8.70547e-38	13
ENSG00000291067	-0.79148	0.039	0.061	3.01657e-42	9.16133e-38	13
OARD1	0.310656	0.147	0.117	3.0817e-42	9.35913e-38	13
NIPAL3	0.207862	0.173	0.139	3.35265e-42	1.0182e-37	13
MUC16	0.852061	0.013	0.006	3.53533e-42	1.07368e-37	13
POLR3E	-0.454875	0.181	0.215	3.58246e-42	1.08799e-37	13
IPO8	0.260445	0.149	0.118	3.77711e-42	1.14711e-37	13
TRAV14DV4	0.903322	0.044	0.028	4.13416e-42	1.25554e-37	13
CNP	0.332422	0.131	0.103	4.24976e-42	1.29065e-37	13
METTL3	0.350702	0.103	0.077	4.66216e-42	1.4159e-37	13
METTL21A	-0.71112	0.046	0.068	4.80184e-42	1.45832e-37	13
TBC1D19	-0.653675	0.081	0.108	4.92911e-42	1.49697e-37	13
NUGGC	0.573467	0.046	0.03	5.08112e-42	1.54314e-37	13
USP9Y	-0.404678	0.312	0.342	5.1281e-42	1.5574e-37	13
CDC16	0.268802	0.161	0.129	5.1345e-42	1.55935e-37	13
BAIAP2L1	-0.481922	0.085	0.113	5.67388e-42	1.72316e-37	13
KIFAP3	0.153579	0.225	0.186	5.73152e-42	1.74066e-37	13
H4C5	-0.702962	0.054	0.078	5.88556e-42	1.78744e-37	13
GCSH	0.693404	0.037	0.023	5.98881e-42	1.8188e-37	13
CD300A	-0.770464	0.026	0.045	6.42045e-42	1.94989e-37	13
NACC1	0.547161	0.046	0.03	6.7253e-42	2.04247e-37	13
USP1	0.186409	0.277	0.236	6.94656e-42	2.10967e-37	13
PLK2	-0.536857	0.043	0.066	7.00107e-42	2.12622e-37	13
RPP38	0.358565	0.121	0.094	7.13411e-42	2.16663e-37	13
H2AC11	-0.869925	0.068	0.093	7.1555e-42	2.17312e-37	13
ENSG00000286163	1.19075	0.011	0.005	7.67118e-42	2.32974e-37	13
IDH1	0.410091	0.068	0.048	8.19986e-42	2.4903e-37	13
SRRM1	0.0990934	0.725	0.679	9.16051e-42	2.78205e-37	13
HDGF	0.261209	0.193	0.159	9.39042e-42	2.85187e-37	13
NDUFV2-AS1	-0.643674	0.052	0.076	1.01111e-41	3.07073e-37	13
ENSG00000288879	-1.47133	0.008	0.02	1.03015e-41	3.12856e-37	13
ENSG00000226471	-0.921275	0.023	0.041	1.03034e-41	3.12914e-37	13
PSAP	0.0204323	0.477	0.423	1.03196e-41	3.13407e-37	13
GGA1	0.30929	0.15	0.12	1.27596e-41	3.87508e-37	13
THAP3	0.551832	0.053	0.035	1.39786e-41	4.2453e-37	13
CPLANE1	0.353808	0.089	0.066	1.49819e-41	4.54999e-37	13
RUFY1	0.273441	0.151	0.121	1.59869e-41	4.85521e-37	13
SCML4	-0.469155	0.336	0.365	1.60482e-41	4.87383e-37	13
TMEM223	0.442808	0.077	0.056	1.62973e-41	4.9495e-37	13
EHD4	-0.399383	0.204	0.239	1.6413e-41	4.98462e-37	13
ENSG00000235978	0.339781	0.095	0.071	1.6875e-41	5.12492e-37	13
ARL8A	0.279119	0.167	0.135	1.77219e-41	5.38215e-37	13
GPAA1	0.371531	0.114	0.088	1.95126e-41	5.92598e-37	13
CFAP36	-0.443098	0.113	0.144	1.95692e-41	5.94316e-37	13
PPIH	0.266943	0.17	0.138	1.96407e-41	5.96489e-37	13
FAM219B	0.380767	0.098	0.074	2.09598e-41	6.3655e-37	13
SCAT1	0.921422	0.019	0.009	2.31933e-41	7.0438e-37	13
FBLN5	-1.34679	0.008	0.02	2.34987e-41	7.13654e-37	13
KPNA5	-0.478736	0.109	0.139	2.38348e-41	7.23864e-37	13
ANKS1A	-0.589803	0.102	0.13	2.75032e-41	8.35272e-37	13
SNX18	0.468737	0.06	0.041	2.76396e-41	8.39413e-37	13
EPHA1-AS1	-0.922614	0.027	0.046	2.88761e-41	8.76968e-37	13
TRPS1	-0.241617	0.434	0.368	2.88767e-41	8.76986e-37	13
CCDC102A	0.665283	0.038	0.023	2.89291e-41	8.78577e-37	13
MEF2A	0.0858427	0.281	0.238	3.06636e-41	9.31254e-37	13
CHD1L	0.422564	0.08	0.058	3.11746e-41	9.46772e-37	13
C6orf226	0.405377	0.1	0.076	3.15093e-41	9.56936e-37	13
GLTP	0.282578	0.167	0.135	3.27539e-41	9.94736e-37	13
ENSG00000289298	-0.900012	0.026	0.045	3.4751e-41	1.05539e-36	13
ZCCHC9	0.341743	0.113	0.087	3.54176e-41	1.07563e-36	13
ZNF85	0.604128	0.041	0.026	3.64244e-41	1.10621e-36	13
UBE3D	-0.971088	0.028	0.047	3.73333e-41	1.13381e-36	13
S1PR5	-1.08958	0.014	0.029	3.75919e-41	1.14167e-36	13
ARL16	0.338565	0.122	0.095	3.97035e-41	1.20579e-36	13
ASH2L	0.32587	0.117	0.09	4.12102e-41	1.25155e-36	13
FDX2	0.564961	0.052	0.035	4.12498e-41	1.25276e-36	13
PPFIBP2	-2.33951	0.003	0.012	4.18801e-41	1.2719e-36	13
GIT2	0.163958	0.264	0.223	4.21642e-41	1.28053e-36	13
PSEN1	-0.463384	0.186	0.218	4.28427e-41	1.30113e-36	13
MTG1	0.212641	0.212	0.176	4.60402e-41	1.39824e-36	13
ADSS2	0.0898132	0.446	0.393	5.06565e-41	1.53844e-36	13
ALYREF	0.431308	0.078	0.057	5.45757e-41	1.65746e-36	13
RRAGA	0.266571	0.161	0.13	5.81071e-41	1.76471e-36	13
PLXDC1	-0.816339	0.031	0.051	5.82973e-41	1.77049e-36	13
KIF14	-1.62358	0.009	0.021	5.86456e-41	1.78107e-36	13
XRN1	0.123286	0.611	0.56	6.05465e-41	1.8388e-36	13
MYBL2	-1.57311	0.008	0.021	6.10776e-41	1.85493e-36	13
GNG10	0.319183	0.138	0.109	6.31964e-41	1.91927e-36	13
GINS2	0.621747	0.039	0.025	6.95921e-41	2.11351e-36	13
AMZ1	0.46539	0.053	0.036	7.74618e-41	2.35251e-36	13
SPATA13	0.0955695	0.397	0.347	7.74942e-41	2.3535e-36	13
FLYWCH2	0.406508	0.091	0.068	7.94826e-41	2.41389e-36	13
NEPRO	0.257739	0.175	0.142	8.08669e-41	2.45593e-36	13
ZNF25	0.488303	0.058	0.04	8.1528e-41	2.47601e-36	13
LYAR	-0.385308	0.198	0.232	8.22008e-41	2.49644e-36	13
TIMP1	-0.496329	0.139	0.173	8.26663e-41	2.51058e-36	13
TGFBR3L	0.873966	0.023	0.013	8.69389e-41	2.64033e-36	13
EPS8L1	0.954133	0.018	0.009	8.9178e-41	2.70834e-36	13
LSMEM1	-1.47528	0.009	0.022	9.11648e-41	2.76868e-36	13
NUDT18	0.617859	0.04	0.026	9.45099e-41	2.87026e-36	13
KLHL29	-2.48483	0.003	0.012	1.00302e-40	3.04616e-36	13
THEMIS2	0.527881	0.065	0.046	1.00404e-40	3.04927e-36	13
DOK1	0.51993	0.055	0.038	1.04299e-40	3.16757e-36	13
ANAPC7	0.379897	0.094	0.07	1.17219e-40	3.55993e-36	13
EFCAB13	-1.52043	0.007	0.019	1.25058e-40	3.798e-36	13
FAF2	0.288501	0.144	0.115	1.26971e-40	3.85612e-36	13
RAB20	-2.70516	0.002	0.011	1.30285e-40	3.95675e-36	13
EIF4G3	0.0235935	0.368	0.316	1.3599e-40	4.13003e-36	13
CD46	0.121833	0.483	0.434	1.37673e-40	4.18114e-36	13
PRPF38A	0.235939	0.195	0.161	1.38572e-40	4.20842e-36	13
BTN3A3	0.236141	0.205	0.17	1.40472e-40	4.26615e-36	13
RASSF5	0.126868	0.452	0.403	1.41522e-40	4.29802e-36	13
SNAI1	-1.2148	0.013	0.028	1.66953e-40	5.07037e-36	13
POMC	0.469121	0.067	0.048	1.68733e-40	5.12444e-36	13
ANKRD26	-0.508151	0.088	0.116	1.68795e-40	5.1263e-36	13
RNF216	-0.352131	0.315	0.346	1.74388e-40	5.29616e-36	13
BACH1	-0.55485	0.389	0.406	1.80343e-40	5.477e-36	13
PLEKHG3	-1.61161	0.005	0.016	1.9385e-40	5.88722e-36	13
TSPOAP1	0.310909	0.088	0.065	2.13562e-40	6.48588e-36	13
CDC40	0.173841	0.318	0.276	2.15225e-40	6.53638e-36	13
PREB	0.391936	0.093	0.07	2.31863e-40	7.04167e-36	13
ITSN1	-1.74691	0.006	0.017	2.7946e-40	8.48719e-36	13
ENSG00000250075	-0.995982	0.022	0.038	3.29095e-40	9.99461e-36	13
TMEM33	0.222405	0.178	0.145	3.49354e-40	1.06099e-35	13
TCAF1	0.414478	0.078	0.057	3.55536e-40	1.07976e-35	13
ENSG00000249476	-2.0669	0.004	0.015	3.64234e-40	1.10618e-35	13
SAMD10	0.70153	0.035	0.022	3.79998e-40	1.15405e-35	13
RHBDD3	0.526546	0.054	0.037	3.83099e-40	1.16347e-35	13
LTF	1.22809	0.01	0.004	3.86925e-40	1.17509e-35	13
AK6	0.424796	0.087	0.065	3.88383e-40	1.17952e-35	13
MMP24OS	0.227497	0.241	0.205	3.91434e-40	1.18878e-35	13
NCKAP1	-1.19998	0.014	0.028	3.92855e-40	1.1931e-35	13
KLHDC3	0.335911	0.121	0.094	4.47549e-40	1.35921e-35	13
ARL2BP	0.258539	0.202	0.168	4.50526e-40	1.36825e-35	13
KCTD20	-0.387394	0.195	0.228	4.93459e-40	1.49863e-35	13
MAPRE1	0.178617	0.352	0.309	5.10214e-40	1.54952e-35	13
HMGXB4	0.224461	0.196	0.162	5.13266e-40	1.55879e-35	13
IRS2	-0.199512	0.17	0.208	5.62804e-40	1.70923e-35	13
AMPD3	-1.11306	0.023	0.04	6.29364e-40	1.91138e-35	13
PSMD6-AS2	-0.599592	0.064	0.089	6.45831e-40	1.96139e-35	13
SERPINB8	0.415334	0.086	0.064	6.75186e-40	2.05054e-35	13
B4GALT5	0.0655199	0.168	0.135	6.80858e-40	2.06776e-35	13
SUCLG1	0.225962	0.214	0.179	6.92407e-40	2.10284e-35	13
AFG3L2	0.228522	0.198	0.164	7.02577e-40	2.13373e-35	13
CD40	-2.08769	0.004	0.015	7.19368e-40	2.18472e-35	13
VDAC2	0.134707	0.417	0.369	7.27136e-40	2.20831e-35	13
ANKRD49	0.328558	0.118	0.092	8.29114e-40	2.51802e-35	13
ZDHHC14	0.0884543	0.106	0.081	8.54431e-40	2.59491e-35	13
NCDN	0.544135	0.06	0.041	8.56671e-40	2.60171e-35	13
POLR2M	0.342853	0.111	0.086	8.57547e-40	2.60437e-35	13
SLC16A11	1.19492	0.013	0.006	9.28584e-40	2.82011e-35	13
TGDS	0.418345	0.079	0.058	9.50421e-40	2.88643e-35	13
PARP8	-0.378736	0.766	0.766	1.16424e-39	3.53579e-35	13
ELOC	0.124812	0.406	0.358	1.27482e-39	3.87161e-35	13
PSMC6	0.182513	0.293	0.253	1.45262e-39	4.41162e-35	13
ANP32E	0.103141	0.403	0.354	1.51099e-39	4.58888e-35	13
CCDC32	0.200433	0.215	0.18	1.54219e-39	4.68362e-35	13
PMVK	0.248425	0.155	0.125	1.6313e-39	4.95427e-35	13
IRAK3	-1.21482	0.019	0.035	1.63399e-39	4.96244e-35	13
MKNK2	-0.402484	0.17	0.203	1.7066e-39	5.18294e-35	13
IFNGR1	-0.310738	0.224	0.26	2.05512e-39	6.2414e-35	13
ENSG00000247193	0.949157	0.015	0.007	2.1471e-39	6.52075e-35	13
PTGIR	-2.18568	0.003	0.012	2.17277e-39	6.59869e-35	13
FAM111A-DT	0.688582	0.032	0.019	2.21943e-39	6.74041e-35	13
CCT2	0.125081	0.413	0.365	2.37321e-39	7.20744e-35	13
ITPR2	-0.441356	0.369	0.393	2.38777e-39	7.25167e-35	13
SRGAP2B	0.195086	0.13	0.102	2.45864e-39	7.46689e-35	13
NELFCD	0.247461	0.193	0.16	2.56264e-39	7.78273e-35	13
COPA	-0.314701	0.352	0.382	2.6439e-39	8.02953e-35	13
RBFOX2	-0.295612	0.594	0.591	2.65246e-39	8.05552e-35	13
ST3GAL1	-0.402442	0.311	0.342	2.7911e-39	8.47658e-35	13
GPR15	0.438806	0.105	0.081	2.87201e-39	8.7223e-35	13
COPS2	0.150564	0.367	0.323	2.87568e-39	8.73343e-35	13
FUNDC1	0.541905	0.05	0.034	2.8799e-39	8.74625e-35	13
ADGRE1	-1.35969	0.008	0.02	2.92296e-39	8.87704e-35	13
SLC25A24	0.189001	0.2	0.166	3.15701e-39	9.58785e-35	13
PARP3	0.58776	0.047	0.031	3.15793e-39	9.59063e-35	13
FLAD1	0.385668	0.094	0.071	3.25676e-39	9.89077e-35	13
ENSG00000287989	-1.53434	0.007	0.019	3.38706e-39	1.02865e-34	13
LINC00847	0.549787	0.054	0.037	3.42021e-39	1.03872e-34	13
CMC1	0.138793	0.227	0.189	3.47416e-39	1.0551e-34	13
CTU1	0.488022	0.061	0.043	3.50772e-39	1.06529e-34	13
SNTB1	0.131311	0.133	0.105	3.63351e-39	1.1035e-34	13
DDX1	0.234618	0.174	0.142	4.02185e-39	1.22144e-34	13
PIK3IP1-DT	-0.86167	0.028	0.046	4.13285e-39	1.25515e-34	13
WDR59	0.221556	0.185	0.152	4.15802e-39	1.26279e-34	13
TTLL5	-0.548947	0.125	0.154	4.18242e-39	1.2702e-34	13
H2AC12	-1.20326	0.029	0.047	4.22511e-39	1.28317e-34	13
SMC1A	0.155444	0.289	0.248	4.23726e-39	1.28686e-34	13
SPRING1	0.366236	0.102	0.078	4.36045e-39	1.32427e-34	13
AAK1	-0.333848	0.446	0.469	4.37973e-39	1.33012e-34	13
DENND2D	0.236456	0.231	0.196	4.66799e-39	1.41767e-34	13
YIPF4	0.240323	0.174	0.142	4.71631e-39	1.43234e-34	13
TMEM165	0.121806	0.284	0.243	5.07807e-39	1.54221e-34	13
GOLGA5	0.31291	0.113	0.087	5.3822e-39	1.63457e-34	13
DENND1C	0.236717	0.19	0.157	5.45335e-39	1.65618e-34	13
SUSD4	-0.768652	0.014	0.028	5.70769e-39	1.73343e-34	13
NGLY1	-0.367391	0.259	0.291	5.93047e-39	1.80109e-34	13
ACTR1B	0.280849	0.161	0.131	6.00425e-39	1.82349e-34	13
OS9	0.161997	0.312	0.27	6.22045e-39	1.88915e-34	13
SRPRA	0.137056	0.442	0.395	6.26555e-39	1.90285e-34	13
DPP7	0.175411	0.324	0.282	6.74477e-39	2.04839e-34	13
ANXA11	0.121232	0.416	0.369	6.79273e-39	2.06295e-34	13
DMXL2	-2.41139	0.005	0.016	6.80144e-39	2.0656e-34	13
SLC25A22	0.52046	0.056	0.039	6.83955e-39	2.07717e-34	13
GARRE1	-0.542789	0.093	0.121	6.8865e-39	2.09143e-34	13
PPP3CC	-0.347809	0.343	0.372	7.11921e-39	2.1621e-34	13
STPG4	-1.79492	0.008	0.019	7.16224e-39	2.17517e-34	13
FGF9	-1.8532	0.004	0.014	7.38801e-39	2.24374e-34	13
GMPPA	0.423405	0.082	0.061	7.64626e-39	2.32217e-34	13
THUMPD1	0.191855	0.294	0.255	7.80413e-39	2.37011e-34	13
IMPG2	-1.34301	0.01	0.023	8.3699e-39	2.54194e-34	13
MGST2	-0.926134	0.019	0.035	8.50965e-39	2.58438e-34	13
ZFC3H1	-0.300433	0.435	0.459	8.64799e-39	2.62639e-34	13
EIF4E	0.172843	0.249	0.211	8.77365e-39	2.66456e-34	13
AP5M1	0.284908	0.129	0.102	8.82915e-39	2.68141e-34	13
NANOS3	1.09523	0.013	0.006	8.93293e-39	2.71293e-34	13
CCDC137	0.320174	0.136	0.108	8.94924e-39	2.71788e-34	13
KRBOX5	0.296847	0.113	0.088	9.43155e-39	2.86436e-34	13
LINC00243	-1.37196	0.009	0.022	9.60764e-39	2.91784e-34	13
SMIM27	0.313953	0.136	0.108	9.77935e-39	2.96999e-34	13
TMEM138	0.380544	0.095	0.072	9.78035e-39	2.97029e-34	13
ZBTB24	-0.460311	0.113	0.143	9.90509e-39	3.00818e-34	13
COX15	0.392252	0.087	0.065	1.0761e-38	3.2681e-34	13
ARL5B	-0.583282	0.093	0.12	1.09189e-38	3.31607e-34	13
NPIPB13	-0.792471	0.045	0.066	1.19446e-38	3.62758e-34	13
ENSG00000269927	0.54533	0.035	0.022	1.2321e-38	3.74188e-34	13
FAM50B	0.677659	0.037	0.024	1.27392e-38	3.8689e-34	13
CD302	-1.2679	0.012	0.025	1.35058e-38	4.1017e-34	13
SRD5A3	0.610805	0.036	0.022	1.37634e-38	4.17995e-34	13
RPS24	0.0391775	0.995	0.958	1.4246e-38	4.32652e-34	13
MAGED2	0.152709	0.254	0.215	1.50095e-38	4.5584e-34	13
ENSG00000273748	-0.761356	0.036	0.055	1.51985e-38	4.61578e-34	13
SNX20	0.265934	0.148	0.119	1.5819e-38	4.80423e-34	13
ENSG00000271857	0.802521	0.023	0.012	1.58792e-38	4.82251e-34	13
PRCC	0.258752	0.161	0.131	1.60005e-38	4.85935e-34	13
BORCS8	0.378194	0.094	0.071	1.61926e-38	4.91769e-34	13
MYOM2	-1.76904	0.006	0.017	1.9497e-38	5.92124e-34	13
UTP11	0.307511	0.137	0.109	2.17828e-38	6.61542e-34	13
PMEPA1	0.105932	0.322	0.279	2.22878e-38	6.76882e-34	13
MAGOHB	0.372744	0.099	0.076	2.35298e-38	7.14601e-34	13
SUN1	-0.476921	0.101	0.129	2.42386e-38	7.36127e-34	13
CCDC152	0.590712	0.042	0.028	2.48689e-38	7.55268e-34	13
RHBDD1	-0.70851	0.123	0.151	2.51102e-38	7.62596e-34	13
YTHDF2	0.182877	0.302	0.263	2.63943e-38	8.01595e-34	13
SKP1	0.0768696	0.768	0.723	2.65249e-38	8.05563e-34	13
CTSV	-2.30611	0.003	0.012	2.70725e-38	8.22193e-34	13
KANTR	-0.623538	0.064	0.088	2.77857e-38	8.43852e-34	13
CCDC174	0.210183	0.228	0.193	2.83543e-38	8.61119e-34	13
PIGS	0.380318	0.092	0.069	2.90941e-38	8.83587e-34	13
RAD17	0.378743	0.095	0.072	2.94828e-38	8.95391e-34	13
MOSMO	-0.689518	0.067	0.091	3.06041e-38	9.29448e-34	13
PPARD	-0.688666	0.064	0.087	3.30296e-38	1.00311e-33	13
GTPBP8	0.344481	0.129	0.103	3.62769e-38	1.10173e-33	13
LPIN1	0.080905	0.433	0.383	3.933e-38	1.19445e-33	13
REXO4	0.349734	0.096	0.073	4.19e-38	1.2725e-33	13
SEPTIN8	0.572385	0.045	0.03	4.24686e-38	1.28977e-33	13
PSPC1	-0.373803	0.304	0.333	4.58835e-38	1.39348e-33	13
ZNF451	-0.382728	0.252	0.284	4.61506e-38	1.40159e-33	13
MLX	0.277254	0.153	0.124	4.73578e-38	1.43826e-33	13
THAP8	0.881715	0.019	0.01	4.75304e-38	1.4435e-33	13
NR2C2AP	0.440957	0.074	0.054	4.76853e-38	1.4482e-33	13
RUNX3	0.0428539	0.649	0.592	5.0497e-38	1.53359e-33	13
PTPN9	0.310704	0.091	0.069	5.08655e-38	1.54478e-33	13
MTMR1	-0.511456	0.113	0.141	5.12736e-38	1.55718e-33	13
H6PD	0.537551	0.049	0.033	5.14631e-38	1.56294e-33	13
SURF2	0.319655	0.139	0.111	5.19493e-38	1.5777e-33	13
GOPC	0.216255	0.173	0.141	5.38503e-38	1.63543e-33	13
WASHC3	0.184594	0.224	0.188	5.41613e-38	1.64488e-33	13
KIFC1	-1.17502	0.016	0.03	5.6768e-38	1.72404e-33	13
CDKN2C	0.392015	0.068	0.049	5.79899e-38	1.76115e-33	13
TRAV27	0.892276	0.039	0.025	6.081e-38	1.8468e-33	13
ARMC7	0.505685	0.044	0.029	6.22344e-38	1.89006e-33	13
C2orf76	0.540338	0.047	0.031	6.35502e-38	1.93002e-33	13
ZRANB2	0.130405	0.418	0.372	6.62201e-38	2.0111e-33	13
METTL8	0.253861	0.14	0.112	7.02905e-38	2.13472e-33	13
SNHG3	-0.358817	0.17	0.203	7.1009e-38	2.15654e-33	13
ANXA7	0.153349	0.345	0.302	7.1132e-38	2.16028e-33	13
PSMD11	0.174866	0.27	0.231	7.16488e-38	2.17597e-33	13
ATG2B	-0.504404	0.124	0.153	7.24251e-38	2.19955e-33	13
TRPM2	0.397524	0.054	0.037	7.35205e-38	2.23282e-33	13
OSBPL3	-0.599112	0.281	0.307	7.44827e-38	2.26204e-33	13
DNAAF4	-2.69118	0.002	0.01	8.11517e-38	2.46458e-33	13
STARD4	0.331091	0.097	0.074	8.25604e-38	2.50736e-33	13
AMZ2	0.200848	0.218	0.184	8.40089e-38	2.55135e-33	13
PDE6B	0.548743	0.048	0.032	8.4243e-38	2.55846e-33	13
P2RX7	0.501712	0.044	0.029	8.71323e-38	2.64621e-33	13
PDE6D	0.260122	0.147	0.118	8.87928e-38	2.69664e-33	13
LCMT1	0.268251	0.169	0.139	1.03232e-37	3.13515e-33	13
PKIA-AS1	-1.85037	0.005	0.016	1.03453e-37	3.14187e-33	13
CRKL	0.291517	0.144	0.116	1.04242e-37	3.16583e-33	13
CIITA	0.354436	0.046	0.03	1.0583e-37	3.21406e-33	13
LRFN4	0.848911	0.021	0.012	1.08722e-37	3.30188e-33	13
PIK3CD	0.144276	0.249	0.211	1.15664e-37	3.51271e-33	13
TPMT	0.347446	0.103	0.079	1.17025e-37	3.55406e-33	13
TRAV5	1.03733	0.036	0.023	1.18898e-37	3.61092e-33	13
QSOX2	-0.812222	0.04	0.06	1.24145e-37	3.77029e-33	13
RIOK3	0.114616	0.406	0.359	1.30765e-37	3.97134e-33	13
MRPL15	0.464535	0.07	0.051	1.3338e-37	4.05076e-33	13
UQCC4	0.450898	0.071	0.052	1.40155e-37	4.2565e-33	13
SKAP1	-0.397245	0.725	0.708	1.40897e-37	4.27904e-33	13
ENSG00000287061	1.02418	0.015	0.007	1.42564e-37	4.32968e-33	13
RAE1	0.257368	0.156	0.127	1.45744e-37	4.42624e-33	13
TPM1	0.517411	0.052	0.035	1.49175e-37	4.53045e-33	13
MRPS22	0.244516	0.16	0.13	1.64944e-37	5.00935e-33	13
POMGNT1	0.498019	0.054	0.037	1.68585e-37	5.11991e-33	13
CARMIL1	-0.984106	0.024	0.041	1.68611e-37	5.12073e-33	13
ATL2	-0.461901	0.126	0.155	1.87361e-37	5.69016e-33	13
POGLUT2	0.914051	0.018	0.01	1.87516e-37	5.69487e-33	13
CHST11	-0.581504	0.683	0.667	2.07801e-37	6.31092e-33	13
CMTM1	0.922905	0.018	0.009	2.15097e-37	6.53251e-33	13
COMMD10	-0.485107	0.235	0.264	2.17739e-37	6.61274e-33	13
ODC1	-0.333731	0.273	0.306	2.39941e-37	7.28702e-33	13
BOP1	0.464182	0.067	0.048	2.42709e-37	7.37106e-33	13
UBALD1	0.311901	0.124	0.098	2.44613e-37	7.4289e-33	13
EXOSC8	0.252178	0.193	0.161	2.4561e-37	7.45916e-33	13
C17orf80	0.49754	0.052	0.036	2.52977e-37	7.68292e-33	13
SH3RF3	-2.07919	0.004	0.014	2.69638e-37	8.1889e-33	13
PAPOLA	0.0995479	0.542	0.493	2.86097e-37	8.68876e-33	13
GRK6	-0.5588	0.055	0.077	3.03608e-37	9.22059e-33	13
FBXW2	0.259593	0.147	0.119	3.09689e-37	9.40527e-33	13
SCMH1	-0.566797	0.098	0.125	3.16079e-37	9.59931e-33	13
RHOT1	0.255802	0.127	0.1	3.21128e-37	9.75267e-33	13
DPP9	0.271773	0.151	0.123	3.24935e-37	9.86827e-33	13
SETD1B	-0.51971	0.087	0.113	3.28833e-37	9.98667e-33	13
GTF2H3	0.352629	0.105	0.081	3.29854e-37	1.00177e-32	13
CDH1	-1.86794	0.005	0.016	3.36175e-37	1.02096e-32	13
ING3	0.228238	0.193	0.161	3.56217e-37	1.08183e-32	13
ARMC1	0.342897	0.11	0.086	3.61507e-37	1.0979e-32	13
CFP	-2.00106	0.003	0.013	3.62729e-37	1.10161e-32	13
FARS2	-0.589588	0.18	0.209	3.77022e-37	1.14502e-32	13
ENSG00000283674	-0.402679	0.149	0.18	3.81474e-37	1.15854e-32	13
ARL15	-0.628512	0.322	0.342	3.86734e-37	1.17451e-32	13
BICDL1	-0.529376	0.522	0.527	4.00074e-37	1.21503e-32	13
ENSG00000291210	-2.01258	0.003	0.013	4.12756e-37	1.25354e-32	13
DAPP1	-0.524473	0.115	0.143	4.15656e-37	1.26235e-32	13
CCR5AS	0.673786	0.028	0.017	4.25658e-37	1.29272e-32	13
PAN3	-0.42618	0.322	0.348	4.59842e-37	1.39654e-32	13
WDR7	-0.494153	0.207	0.236	4.651e-37	1.41251e-32	13
NEMP2-DT	0.832317	0.019	0.01	4.85497e-37	1.47445e-32	13
EXOG	0.275642	0.122	0.096	4.90622e-37	1.49002e-32	13
HECW2-AS1	0.450828	0.064	0.045	5.22228e-37	1.58601e-32	13
MRPS35	0.220971	0.19	0.158	5.87852e-37	1.78531e-32	13
CWC22	0.202164	0.213	0.179	5.95698e-37	1.80914e-32	13
RORC	0.692517	0.032	0.02	5.96305e-37	1.81098e-32	13
EMG1	0.32599	0.124	0.099	6.04227e-37	1.83504e-32	13
VPS54	-0.583512	0.166	0.194	6.19077e-37	1.88014e-32	13
KIF9-AS1	-0.765287	0.037	0.056	6.49665e-37	1.97303e-32	13
ZNF217	0.15336	0.293	0.253	6.72717e-37	2.04304e-32	13
LINC02693	-1.87778	0.004	0.014	7.43466e-37	2.25791e-32	13
PRMT3	-0.67426	0.081	0.106	7.67598e-37	2.3312e-32	13
ENSG00000222017	-1.16522	0.016	0.03	7.71219e-37	2.34219e-32	13
TIPARP	-0.274117	0.489	0.512	7.76929e-37	2.35953e-32	13
SEMA4D	-0.437193	0.322	0.348	7.93672e-37	2.41038e-32	13
ZNF511	0.348901	0.113	0.088	8.12024e-37	2.46612e-32	13
CACNA2D2	-1.56047	0.006	0.017	8.27063e-37	2.51179e-32	13
TAF1B	0.222207	0.154	0.125	8.29459e-37	2.51907e-32	13
PIM1	-0.217254	0.271	0.309	8.45803e-37	2.5687e-32	13
ESCO2	-1.58597	0.007	0.017	8.71457e-37	2.64661e-32	13
ARAF	0.266789	0.172	0.142	9.2175e-37	2.79936e-32	13
RBL2	0.15983	0.388	0.345	9.3131e-37	2.82839e-32	13
AK3	0.208096	0.189	0.156	9.34361e-37	2.83765e-32	13
WDHD1	0.461708	0.055	0.039	9.3693e-37	2.84546e-32	13
RIPK3	0.475229	0.061	0.043	9.43062e-37	2.86408e-32	13
METTL7A	-1.34253	0.009	0.021	9.70802e-37	2.94833e-32	13
ENSG00000240963	-0.691164	0.046	0.067	9.71399e-37	2.95014e-32	13
VRK1	0.234977	0.157	0.128	1.00389e-36	3.04882e-32	13
ENSG00000289424	-2.42282	0.002	0.01	1.00547e-36	3.0536e-32	13
CDKN2AIPNL	0.411118	0.081	0.06	1.29244e-36	3.92514e-32	13
ST8SIA6	-1.24051	0.013	0.027	1.33116e-36	4.04272e-32	13
MPHOSPH8	0.0983773	0.538	0.487	1.38851e-36	4.21692e-32	13
TMED4	0.201234	0.282	0.245	1.46312e-36	4.4435e-32	13
ACOT13	0.441286	0.068	0.049	1.48468e-36	4.50897e-32	13
CACNA1I	-2.01886	0.003	0.011	1.69318e-36	5.1422e-32	13
LINC00888	0.684546	0.031	0.019	1.77931e-36	5.40375e-32	13
GHDC	0.482798	0.061	0.043	1.78369e-36	5.41706e-32	13
ACP6	0.43991	0.065	0.047	1.85112e-36	5.62186e-32	13
SCFD2	-0.633783	0.134	0.162	1.87253e-36	5.68688e-32	13
SLC39A6	0.309854	0.124	0.098	1.87464e-36	5.69329e-32	13
THG1L	0.419358	0.076	0.056	2.03515e-36	6.18076e-32	13
ENSG00000288044	0.668932	0.034	0.021	2.08114e-36	6.32041e-32	13
SUN2	0.177463	0.279	0.241	2.19594e-36	6.66906e-32	13
EDARADD	0.0450672	0.132	0.105	2.21219e-36	6.71842e-32	13
LINC01128	-0.601269	0.055	0.077	2.23569e-36	6.7898e-32	13
DUSP6	-0.766387	0.058	0.081	2.23622e-36	6.7914e-32	13
CYLD	-0.257492	0.535	0.551	2.30582e-36	7.00276e-32	13
SMIM26	0.159459	0.31	0.271	2.33364e-36	7.08727e-32	13
CTTNBP2NL	-0.923754	0.028	0.045	2.35608e-36	7.15541e-32	13
RBM20	0.733676	0.014	0.007	2.38175e-36	7.23338e-32	13
ENSG00000258561	-1.15963	0.02	0.035	2.45165e-36	7.44566e-32	13
DNTTIP1	0.357787	0.099	0.076	2.56377e-36	7.78618e-32	13
ENSG00000287032	-1.56877	0.007	0.018	2.57823e-36	7.83009e-32	13
ELAVL1	0.265104	0.142	0.115	2.59789e-36	7.88979e-32	13
ZFPL1	0.388308	0.091	0.069	2.69115e-36	8.17302e-32	13
OGFOD3	0.429327	0.073	0.054	2.73208e-36	8.29732e-32	13
RPL41	-0.222891	0.956	0.917	2.86419e-36	8.69855e-32	13
IMPACT	0.496719	0.052	0.036	2.88861e-36	8.7727e-32	13
P4HB	0.142182	0.363	0.321	2.90797e-36	8.83152e-32	13
SARS1	0.186882	0.277	0.24	2.91619e-36	8.85646e-32	13
ACTR6	0.277468	0.151	0.123	2.9237e-36	8.87926e-32	13
PCK2	0.429564	0.069	0.05	3.02007e-36	9.17196e-32	13
PTRH1	0.48003	0.063	0.045	3.08933e-36	9.3823e-32	13
SYNCRIP	0.125335	0.426	0.38	3.30237e-36	1.00293e-31	13
UBE2O	-0.477014	0.139	0.168	3.3907e-36	1.02976e-31	13
CDC25B	-0.485836	0.081	0.106	3.40522e-36	1.03416e-31	13
PIGBOS1	0.413916	0.077	0.057	3.44537e-36	1.04636e-31	13
WIPI1	0.439722	0.059	0.042	3.4599e-36	1.05077e-31	13
KANK3	0.961318	0.017	0.008	3.46083e-36	1.05105e-31	13
UAP1L1	0.673995	0.029	0.017	3.67104e-36	1.1149e-31	13
GTF2E1	0.57091	0.045	0.03	3.68986e-36	1.12061e-31	13
HPCAL1	-0.476462	0.136	0.165	3.77649e-36	1.14692e-31	13
BCAT2	0.453663	0.066	0.048	3.89468e-36	1.18281e-31	13
HSPE1	-0.596223	0.54	0.547	4.05933e-36	1.23282e-31	13
ENSG00000262823	0.843437	0.021	0.012	4.10427e-36	1.24647e-31	13
GOLGA6L9	-2.27156	0.002	0.011	4.15492e-36	1.26185e-31	13
DIXDC1	0.569085	0.034	0.022	4.31319e-36	1.30991e-31	13
PRR34-AS1	0.535818	0.053	0.037	4.44398e-36	1.34964e-31	13
GLB1	-0.483032	0.125	0.154	4.62051e-36	1.40325e-31	13
PDCD11	0.374275	0.093	0.071	4.62738e-36	1.40534e-31	13
NBEAL2	-0.406312	0.163	0.194	4.63285e-36	1.407e-31	13
CCDC47	0.16571	0.308	0.268	4.66668e-36	1.41727e-31	13
SCO1	0.336733	0.096	0.073	4.91646e-36	1.49313e-31	13
TRDV2	-1.56186	0.006	0.017	4.92372e-36	1.49534e-31	13
CDPF1	0.667841	0.031	0.019	5.11134e-36	1.55231e-31	13
CRNKL1	0.223877	0.17	0.14	5.24362e-36	1.59249e-31	13
RCC1L	0.33321	0.096	0.073	5.38674e-36	1.63595e-31	13
HECTD4	0.0799053	0.274	0.233	5.40486e-36	1.64145e-31	13
PHGDH	0.767825	0.024	0.014	5.59935e-36	1.70052e-31	13
TBL1X	-0.516924	0.294	0.322	5.61413e-36	1.70501e-31	13
KIF4A	-1.27668	0.01	0.022	6.34614e-36	1.92732e-31	13
TMEM127	0.297975	0.11	0.086	6.46191e-36	1.96248e-31	13
PLK1	-2.16452	0.004	0.013	6.61615e-36	2.00932e-31	13
BCAS3	-0.510623	0.278	0.304	6.75029e-36	2.05006e-31	13
TDP2	0.245646	0.163	0.134	6.98348e-36	2.12088e-31	13
MED28	0.239854	0.186	0.155	7.07499e-36	2.14867e-31	13
FGR	-1.65016	0.006	0.016	7.08569e-36	2.15192e-31	13
ANKRD13D	0.209121	0.189	0.158	7.10033e-36	2.15637e-31	13
DSEL	-2.09979	0.003	0.012	7.51653e-36	2.28277e-31	13
ADSL	0.230959	0.199	0.167	7.57649e-36	2.30098e-31	13
SLC22A17	-1.90858	0.003	0.012	7.87247e-36	2.39087e-31	13
KIAA0825	-0.0120258	0.11	0.085	8.00059e-36	2.42978e-31	13
LINC00654	-2.68234	0.002	0.01	8.08967e-36	2.45683e-31	13
DENND6B	0.548263	0.045	0.03	8.5264e-36	2.58947e-31	13
TPM4	0.130662	0.541	0.495	8.83015e-36	2.68172e-31	13
THUMPD2	0.298364	0.099	0.076	8.97035e-36	2.7243e-31	13
MSL1	0.248507	0.165	0.136	9.28299e-36	2.81924e-31	13
ZC3H13	0.144073	0.366	0.323	9.76527e-36	2.96571e-31	13
DCAF12	0.338647	0.1	0.077	1.02264e-35	3.10574e-31	13
ENSG00000253557	0.723552	0.013	0.006	1.02307e-35	3.10706e-31	13
ENSG00000253736	-0.615968	0.052	0.073	1.03583e-35	3.14582e-31	13
TACO1	0.479134	0.056	0.039	1.13792e-35	3.45586e-31	13
NCKAP1L	0.127698	0.315	0.274	1.18034e-35	3.58468e-31	13
PARD6B	-0.923743	0.02	0.035	1.19162e-35	3.61895e-31	13
CCNB1IP1	0.321835	0.117	0.092	1.19767e-35	3.63732e-31	13
DOK2	0.0280683	0.333	0.288	1.29718e-35	3.93954e-31	13
KIAA1328	-0.582264	0.103	0.129	1.36537e-35	4.14664e-31	13
YTHDC1	-0.2129	0.546	0.566	1.6722e-35	5.07848e-31	13
NMRAL1	0.322101	0.125	0.1	1.73919e-35	5.28191e-31	13
OTULINL	0.190659	0.188	0.156	1.85832e-35	5.64373e-31	13
TMOD3	0.0685572	0.516	0.462	1.89114e-35	5.7434e-31	13
PPT1	0.242775	0.18	0.15	1.90986e-35	5.80025e-31	13
UBE2Z	0.183577	0.229	0.194	1.92394e-35	5.84299e-31	13
NAP1L2	-1.10901	0.012	0.025	2.00872e-35	6.10048e-31	13
ZNF518A	0.255135	0.125	0.099	2.02426e-35	6.14769e-31	13
CRELD1	0.402117	0.075	0.055	2.05465e-35	6.23996e-31	13
RRAGC	0.284748	0.144	0.117	2.0944e-35	6.36069e-31	13
DNAH8	-2.66436	0.002	0.01	2.10021e-35	6.37834e-31	13
PCGF6	0.45701	0.059	0.042	2.12583e-35	6.45614e-31	13
PPP1R21	0.158668	0.209	0.175	2.19569e-35	6.66832e-31	13
DHPS	0.248204	0.179	0.148	2.30187e-35	6.99077e-31	13
ZNF197	0.55587	0.04	0.026	2.37739e-35	7.22012e-31	13
FGGY	0.112356	0.121	0.095	2.38367e-35	7.23919e-31	13
PLIN2	0.309774	0.386	0.347	2.42676e-35	7.37006e-31	13
CCL3L3	-0.945235	0.083	0.062	2.44614e-35	7.42892e-31	13
PRIM1	0.413298	0.077	0.058	2.51336e-35	7.63306e-31	13
CCDC144BP	0.134846	0.204	0.17	2.61053e-35	7.92819e-31	13
RMND5B	-0.977771	0.015	0.029	2.62807e-35	7.98146e-31	13
SP140	0.0455353	0.595	0.54	2.72625e-35	8.27964e-31	13
SLC45A4	-0.734624	0.058	0.079	2.77546e-35	8.42908e-31	13
ACTR8	0.305714	0.112	0.088	2.89387e-35	8.78868e-31	13
USP8	0.0951521	0.399	0.352	2.91751e-35	8.86047e-31	13
LITAF	-0.175044	0.522	0.548	3.08142e-35	9.35828e-31	13
P2RY11	0.586992	0.037	0.024	3.1356e-35	9.52283e-31	13
TMEM250	0.4697	0.067	0.049	3.18718e-35	9.67947e-31	13
EXOSC10	0.180033	0.259	0.223	3.19224e-35	9.69483e-31	13
PFKP	0.10922	0.316	0.274	3.22559e-35	9.79612e-31	13
NEIL1	-2.06663	0.003	0.011	3.29587e-35	1.00096e-30	13
MCUR1	0.293319	0.122	0.097	3.41291e-35	1.0365e-30	13
H3C7	-1.6977	0.016	0.03	3.4261e-35	1.04051e-30	13
LINC00467	0.563248	0.038	0.024	3.69828e-35	1.12317e-30	13
KLF10	-0.355187	0.175	0.206	3.79675e-35	1.15307e-30	13
LINC01260	0.830875	0.023	0.013	3.86646e-35	1.17424e-30	13
TMUB2	0.297127	0.129	0.104	3.90215e-35	1.18508e-30	13
ATP2C1	-0.547576	0.199	0.227	3.99402e-35	1.21298e-30	13
LINC00891	-2.17551	0.002	0.011	4.38725e-35	1.33241e-30	13
SORBS1	-1.16491	0.021	0.035	4.40212e-35	1.33692e-30	13
MIR222HG	-1.07883	0.041	0.06	4.5165e-35	1.37166e-30	13
TMEM71	-0.47989	0.123	0.151	4.7339e-35	1.43769e-30	13
PAF1	-0.293129	0.272	0.305	4.81974e-35	1.46375e-30	13
RING1	0.229463	0.185	0.154	5.19242e-35	1.57694e-30	13
FEZ2	0.238603	0.116	0.092	5.20101e-35	1.57955e-30	13
DMAC2	0.382633	0.087	0.066	5.38566e-35	1.63562e-30	13
AHRR	0.480228	0.041	0.027	5.54532e-35	1.68411e-30	13
ZNF430	0.208979	0.197	0.165	5.55304e-35	1.68646e-30	13
ERICH6-AS1	0.554366	0.042	0.028	5.68496e-35	1.72652e-30	13
PIP5KL1	-1.39094	0.008	0.019	6.11133e-35	1.85601e-30	13
THAP9-AS1	-0.62647	0.047	0.067	6.18666e-35	1.87889e-30	13
ACYP1	0.327867	0.109	0.085	6.18926e-35	1.87968e-30	13
SIMC1	-0.658299	0.063	0.086	6.316e-35	1.91817e-30	13
ZNF493	-0.616463	0.052	0.074	6.73672e-35	2.04594e-30	13
SEC24B	-0.376883	0.25	0.279	6.76256e-35	2.05379e-30	13
C2orf27A	0.52505	0.043	0.029	7.21398e-35	2.19089e-30	13
TCTN3	0.281047	0.137	0.11	7.32983e-35	2.22607e-30	13
SNUPN	0.477194	0.059	0.042	7.42553e-35	2.25513e-30	13
ASPM	-1.78773	0.031	0.047	7.62273e-35	2.31502e-30	13
NME4	-0.81316	0.022	0.038	7.63061e-35	2.31741e-30	13
PTGER4	-0.295023	0.54	0.548	7.76555e-35	2.3584e-30	13
OSBP2	-1.18634	0.014	0.027	7.86425e-35	2.38837e-30	13
ZNF362	0.508765	0.049	0.033	7.86821e-35	2.38958e-30	13
ABTB2	-0.848942	0.084	0.109	8.00863e-35	2.43222e-30	13
MAN2A2	0.353894	0.091	0.07	8.14505e-35	2.47365e-30	13
ENSG00000231329	-1.36988	0.008	0.019	8.51028e-35	2.58457e-30	13
TBX21	0.217582	0.157	0.128	8.51119e-35	2.58485e-30	13
TUBGCP2	0.184476	0.214	0.18	8.52726e-35	2.58973e-30	13
ENSG00000287421	0.536132	0.029	0.018	9.05643e-35	2.75044e-30	13
PRKCG	-2.29631	0.003	0.011	9.29715e-35	2.82354e-30	13
TDRD3	0.124213	0.181	0.149	1.01024e-34	3.06809e-30	13
TRAV34	1.66798	0.013	0.007	1.11958e-34	3.40018e-30	13
B4GALT3	0.304369	0.132	0.106	1.14956e-34	3.49123e-30	13
TTC3	-0.282509	0.429	0.454	1.1812e-34	3.58731e-30	13
LRATD2	-1.07192	0.012	0.024	1.24697e-34	3.78703e-30	13
IGHA1	-1.44063	0.014	0.007	1.44062e-34	4.37516e-30	13
VAMP7	0.25433	0.136	0.11	1.56291e-34	4.74657e-30	13
ZDHHC11	-1.6101	0.005	0.014	1.64718e-34	5.0025e-30	13
HCG18	-0.388501	0.207	0.237	1.76493e-34	5.36011e-30	13
ENSG00000291077	1.1122	0.012	0.006	1.78106e-34	5.40907e-30	13
PEX1	0.263	0.128	0.102	1.9349e-34	5.87628e-30	13
HMGXB3	0.194956	0.178	0.147	1.95615e-34	5.94081e-30	13
UBE2D2	0.0808416	0.62	0.567	2.02721e-34	6.15663e-30	13
THUMPD3-AS1	-0.411547	0.136	0.165	2.07428e-34	6.2996e-30	13
HMMR	-1.17139	0.013	0.026	2.11765e-34	6.43129e-30	13
PRMT7	0.324122	0.097	0.075	2.16942e-34	6.58852e-30	13
RPP25L	0.461806	0.063	0.046	2.18124e-34	6.62442e-30	13
SESN2	-0.456311	0.097	0.123	2.19127e-34	6.65488e-30	13
VAV3	-0.847149	0.298	0.316	2.22202e-34	6.74828e-30	13
GPALPP1	0.296048	0.103	0.08	2.40774e-34	7.3123e-30	13
MRPS30	0.219852	0.196	0.165	2.41198e-34	7.32518e-30	13
WARS2	-0.469987	0.16	0.188	2.42523e-34	7.36542e-30	13
CUL9	-0.67749	0.057	0.078	2.47634e-34	7.52065e-30	13
LINC00092	1.16212	0.011	0.005	2.50301e-34	7.60165e-30	13
TENT5A	-0.613801	0.043	0.062	2.56404e-34	7.78699e-30	13
WDR11	0.230294	0.123	0.097	2.62516e-34	7.97261e-30	13
P2RX4	0.337356	0.107	0.084	2.62606e-34	7.97534e-30	13
TGOLN2	0.108748	0.375	0.331	2.73238e-34	8.29824e-30	13
HSPA2	-0.761629	0.035	0.053	2.8121e-34	8.54035e-30	13
RASL11A	-1.05417	0.013	0.026	2.85851e-34	8.68129e-30	13
TMEM218	0.456085	0.062	0.045	2.89074e-34	8.77918e-30	13
ABCC4	-0.735317	0.049	0.069	2.9077e-34	8.83067e-30	13
COPS8	0.195168	0.217	0.184	3.02669e-34	9.19206e-30	13
ATPAF1	0.299842	0.122	0.097	3.07654e-34	9.34345e-30	13
SPSB1	-0.649968	0.063	0.086	3.17117e-34	9.63083e-30	13
NFE2L2	-0.227829	0.564	0.579	3.54841e-34	1.07765e-29	13
DYNC2H1	0.336594	0.062	0.045	3.86474e-34	1.17372e-29	13
DLEC1	-1.6415	0.005	0.014	4.02551e-34	1.22255e-29	13
ENSG00000225885	-2.50032	0.002	0.01	4.03547e-34	1.22557e-29	13
CHRM3	0.691624	0.022	0.013	4.15225e-34	1.26104e-29	13
CTBP2	-2.26809	0.003	0.011	4.25304e-34	1.29165e-29	13
ARHGAP27	0.383222	0.079	0.059	4.37947e-34	1.33005e-29	13
CIRBP	0.0934555	0.715	0.666	4.42276e-34	1.34319e-29	13
UBE2R2	0.140818	0.286	0.248	4.5107e-34	1.3699e-29	13
PABIR3	-0.570693	0.099	0.124	4.58732e-34	1.39317e-29	13
SS18	0.135911	0.255	0.218	4.77481e-34	1.45011e-29	13
ENSG00000284825	-1.29735	0.008	0.018	5.02282e-34	1.52543e-29	13
KDM5A	0.0825594	0.469	0.42	5.13822e-34	1.56048e-29	13
ENSG00000258875	0.482486	0.048	0.033	5.42963e-34	1.64898e-29	13
CDKN2B	0.745741	0.022	0.013	5.51874e-34	1.67604e-29	13
ZFAND5	-0.227794	0.608	0.623	5.9603e-34	1.81014e-29	13
PMFBP1	0.977693	0.015	0.007	6.1777e-34	1.87617e-29	13
DNMT1	0.156658	0.33	0.29	6.18242e-34	1.8776e-29	13
USP48	-0.446246	0.33	0.352	6.24891e-34	1.89779e-29	13
WDTC1	-0.585011	0.065	0.087	6.31981e-34	1.91933e-29	13
ENSG00000255670	-1.07957	0.015	0.028	6.42065e-34	1.94995e-29	13
NECTIN1	-1.52719	0.007	0.017	6.92243e-34	2.10234e-29	13
PKMYT1	-1.58777	0.008	0.019	6.93219e-34	2.10531e-29	13
RRBP1	-0.404733	0.181	0.211	6.96538e-34	2.11539e-29	13
DDX3Y	-0.289527	0.513	0.525	7.08679e-34	2.15226e-29	13
TMEM129	0.535356	0.053	0.037	7.20296e-34	2.18754e-29	13
RAB35	0.186792	0.218	0.184	7.31037e-34	2.22016e-29	13
EHBP1L1	0.233055	0.179	0.149	7.3146e-34	2.22144e-29	13
HEXA	0.188836	0.188	0.157	7.35253e-34	2.23296e-29	13
NCBP2AS2	0.28421	0.15	0.123	7.42875e-34	2.25611e-29	13
PCIF1	0.216086	0.211	0.179	7.88277e-34	2.394e-29	13
L3MBTL4	-2.26851	0.004	0.012	8.15059e-34	2.47533e-29	13
ZNF599	0.83455	0.02	0.011	8.16284e-34	2.47905e-29	13
PPP2R5D	0.305529	0.111	0.088	8.36189e-34	2.53951e-29	13
HSF5	-1.80157	0.004	0.013	8.53952e-34	2.59345e-29	13
CHCHD4	0.515869	0.05	0.035	8.75513e-34	2.65893e-29	13
TRPV2	0.297737	0.116	0.092	9.13475e-34	2.77422e-29	13
MYEF2	0.331432	0.087	0.066	9.3096e-34	2.82733e-29	13
ZNF532	-1.21041	0.011	0.023	9.62868e-34	2.92423e-29	13
LINC01814	0.820971	0.014	0.007	1.02087e-33	3.1004e-29	13
PPP2R5B	0.492827	0.053	0.037	1.02611e-33	3.11629e-29	13
PNKP	0.217056	0.182	0.152	1.06077e-33	3.22157e-29	13
TPRA1	0.34323	0.09	0.069	1.08465e-33	3.29407e-29	13
STARD4-AS1	-1.55513	0.006	0.017	1.18202e-33	3.58978e-29	13
WDR46	0.34587	0.093	0.071	1.19759e-33	3.63707e-29	13
ELK4	0.243449	0.136	0.11	1.20408e-33	3.65678e-29	13
CCNL2	-0.329967	0.264	0.293	1.28824e-33	3.91239e-29	13
ARCN1	0.177	0.264	0.228	1.34883e-33	4.09638e-29	13
MTA2	0.264078	0.15	0.122	1.36495e-33	4.14536e-29	13
DCLRE1A	0.690035	0.027	0.017	1.36769e-33	4.15367e-29	13
MAP2K4	-0.421755	0.23	0.259	1.41376e-33	4.29359e-29	13
IREB2	0.206616	0.162	0.133	1.41709e-33	4.3037e-29	13
ENSG00000285190	-1.46979	0.008	0.019	1.43276e-33	4.35129e-29	13
SPEN	0.110179	0.359	0.317	1.60612e-33	4.87777e-29	13
LINC00426	0.189466	0.147	0.12	1.69281e-33	5.14108e-29	13
MCRS1	0.284507	0.141	0.114	1.71456e-33	5.20713e-29	13
ACTR3C	-0.826013	0.033	0.05	1.76399e-33	5.35724e-29	13
SUDS3	0.183533	0.213	0.18	1.86353e-33	5.65954e-29	13
BLK	0.928061	0.024	0.014	1.95562e-33	5.93921e-29	13
ARFGEF1	-0.294223	0.404	0.428	1.97193e-33	5.98875e-29	13
MMP9	-2.20341	0.012	0.024	1.99444e-33	6.05711e-29	13
HOOK2	-0.368321	0.136	0.165	2.12267e-33	6.44655e-29	13
ENSG00000289410	-1.30736	0.008	0.019	2.23955e-33	6.80153e-29	13
H1-5	-1.77612	0.048	0.067	2.25289e-33	6.84203e-29	13
CLK3	0.20791	0.208	0.176	2.31871e-33	7.04194e-29	13
TPX2	-0.117892	0.082	0.062	2.39999e-33	7.28877e-29	13
CCDC18-AS1	0.119631	0.248	0.212	2.42844e-33	7.37518e-29	13
COIL	0.278716	0.136	0.11	2.50423e-33	7.60534e-29	13
NOP56	-0.247702	0.416	0.442	2.54154e-33	7.71866e-29	13
MTMR3	-0.513267	0.14	0.167	2.60194e-33	7.90209e-29	13
COQ8B	0.454822	0.059	0.042	2.63025e-33	7.98807e-29	13
TRIM27	0.287602	0.122	0.097	2.66414e-33	8.091e-29	13
PNP	-0.369276	0.262	0.291	2.88551e-33	8.7633e-29	13
CSPP1	-0.420908	0.151	0.179	2.94863e-33	8.955e-29	13
TET3	-0.692493	0.073	0.095	3.04002e-33	9.23255e-29	13
TASP1	-0.50765	0.1	0.126	3.13151e-33	9.51041e-29	13
CD37	0.0803296	0.695	0.645	3.4549e-33	1.04925e-28	13
HAT1	0.194371	0.198	0.166	3.99255e-33	1.21254e-28	13
MFNG	0.236547	0.197	0.167	4.04789e-33	1.22934e-28	13
LRRC47	0.309932	0.104	0.082	4.19471e-33	1.27393e-28	13
LNX2	-0.729461	0.043	0.062	4.28275e-33	1.30067e-28	13
STAT5B	-0.301868	0.441	0.462	4.30593e-33	1.30771e-28	13
RTCA	0.238855	0.174	0.145	4.309e-33	1.30864e-28	13
TFRC	-0.371455	0.385	0.407	4.42099e-33	1.34265e-28	13
SIRT6	0.495386	0.049	0.034	4.69219e-33	1.42502e-28	13
PMS2P4	-0.745143	0.033	0.05	4.82479e-33	1.46529e-28	13
MAZ	0.226199	0.178	0.149	4.9213e-33	1.4946e-28	13
TSNAX	0.238513	0.163	0.135	5.01396e-33	1.52274e-28	13
TSGA10	-0.879712	0.02	0.034	5.22041e-33	1.58544e-28	13
FADS2	0.810773	0.022	0.012	5.29622e-33	1.60846e-28	13
ENSG00000290709	-0.57207	0.065	0.087	5.68611e-33	1.72687e-28	13
DOCK8	0.0194393	0.663	0.607	5.71856e-33	1.73673e-28	13
DENND2C	-1.41181	0.007	0.018	5.72387e-33	1.73834e-28	13
SLAMF1	-0.482203	0.213	0.241	6.15584e-33	1.86953e-28	13
FCHSD1	0.2637	0.133	0.108	6.51188e-33	1.97766e-28	13
ITPK1	0.222913	0.103	0.08	6.55647e-33	1.9912e-28	13
TTC28-AS1	0.316954	0.107	0.084	6.65879e-33	2.02228e-28	13
CIZ1	0.279063	0.124	0.099	6.75737e-33	2.05221e-28	13
LPAR5	0.756764	0.023	0.013	6.85024e-33	2.08042e-28	13
PAFAH1B3	0.30651	0.12	0.096	6.91274e-33	2.0994e-28	13
RALGDS	0.108739	0.279	0.241	7.63702e-33	2.31936e-28	13
POR	-0.361429	0.122	0.149	7.78438e-33	2.36412e-28	13
SLK	0.120645	0.293	0.255	8.66055e-33	2.63021e-28	13
TDRD7	-0.545098	0.08	0.103	8.70127e-33	2.64258e-28	13
RBBP8	-0.567518	0.144	0.171	9.009e-33	2.73603e-28	13
PVT1	-0.484645	0.301	0.325	9.1596e-33	2.78177e-28	13
ENSG00000289353	0.828119	0.018	0.01	9.18456e-33	2.78935e-28	13
SLC9A1	-0.624373	0.07	0.092	9.39089e-33	2.85201e-28	13
CPSF3	0.332751	0.092	0.071	9.46934e-33	2.87584e-28	13
PPP1R3D	0.672757	0.028	0.017	9.60306e-33	2.91645e-28	13
MRPL42	0.235196	0.176	0.147	9.65702e-33	2.93284e-28	13
NUDT2	0.332421	0.103	0.081	1.00077e-32	3.03935e-28	13
HNRNPA1	0.064684	0.907	0.881	1.01529e-32	3.08343e-28	13
SPATA6	-2.32606	0.002	0.01	1.06529e-32	3.23528e-28	13
ENOX1	0.677832	0.012	0.006	1.06935e-32	3.24762e-28	13
DYNC2I1	0.200475	0.156	0.128	1.11352e-32	3.38175e-28	13
KHDC1-AS1	0.471621	0.046	0.032	1.11615e-32	3.38974e-28	13
ZNF524	0.367319	0.095	0.074	1.14256e-32	3.46994e-28	13
TSC22D3	-0.15066	0.941	0.941	1.19959e-32	3.64314e-28	13
RPRD2	-0.403439	0.197	0.226	1.20784e-32	3.6682e-28	13
DCAF11	0.218744	0.177	0.148	1.29572e-32	3.93511e-28	13
SCART1	0.751286	0.026	0.016	1.34692e-32	4.09061e-28	13
FBRSL1	-0.58929	0.061	0.082	1.35762e-32	4.12308e-28	13
CD27-AS1	0.642742	0.031	0.02	1.41595e-32	4.30023e-28	13
FIG4	0.315601	0.072	0.053	1.43572e-32	4.36029e-28	13
KIAA2013	0.558255	0.044	0.03	1.44334e-32	4.38342e-28	13
SPNS1	0.362424	0.09	0.069	1.49556e-32	4.54203e-28	13
PILRB	-0.446632	0.093	0.118	1.56054e-32	4.73937e-28	13
ELMOD2	0.382542	0.071	0.053	1.58356e-32	4.80927e-28	13
MAP1S	0.423817	0.058	0.042	1.65672e-32	5.03145e-28	13
RTCB	0.210671	0.182	0.152	1.86975e-32	5.67842e-28	13
TNKS	-0.450256	0.28	0.304	1.87796e-32	5.70336e-28	13
EVI2B	0.0846763	0.568	0.519	1.90053e-32	5.7719e-28	13
GPR160	-1.38406	0.006	0.016	1.94102e-32	5.89487e-28	13
YKT6	0.269094	0.143	0.117	1.951e-32	5.92519e-28	13
BCORL1	-0.992429	0.016	0.029	2.13722e-32	6.49075e-28	13
PPP2R2B	-0.099275	0.256	0.216	2.22451e-32	6.75584e-28	13
SLC35F3	-1.81074	0.004	0.012	2.25372e-32	6.84455e-28	13
SAMD4B	-0.471319	0.097	0.122	2.38143e-32	7.23241e-28	13
NGFR	-1.80955	0.004	0.012	2.54527e-32	7.72997e-28	13
ENSG00000259033	-2.59856	0.003	0.011	2.58296e-32	7.84444e-28	13
ENSG00000289055	-2.20852	0.002	0.01	2.5882e-32	7.86037e-28	13
POFUT2	-0.545624	0.061	0.082	2.6196e-32	7.95572e-28	13
ENSG00000289017	-1.56811	0.005	0.015	2.78824e-32	8.46788e-28	13
CIDEB	0.4824	0.053	0.038	2.93851e-32	8.92424e-28	13
TM2D3	0.159375	0.254	0.219	2.9707e-32	9.02202e-28	13
IGFBP4	0.574178	0.052	0.037	3.15726e-32	9.5886e-28	13
CYB5B	0.179525	0.215	0.182	3.22903e-32	9.80656e-28	13
CPEB3	-0.674116	0.072	0.094	3.25396e-32	9.88227e-28	13
MAP3K6	0.576367	0.039	0.026	3.40281e-32	1.03343e-27	13
PARD3	0.74559	0.01	0.005	3.4408e-32	1.04497e-27	13
EHD1	-0.358386	0.183	0.213	3.66718e-32	1.11372e-27	13
HPS6	0.571498	0.039	0.026	3.78337e-32	1.14901e-27	13
GLIPR1	-0.283725	0.432	0.454	3.81571e-32	1.15883e-27	13
PRKX	-0.394193	0.29	0.318	3.83542e-32	1.16482e-27	13
LINC00667	0.312606	0.107	0.085	3.91704e-32	1.1896e-27	13
CDK11B	0.0884108	0.371	0.329	4.07496e-32	1.23756e-27	13
TNK2-AS1	0.852818	0.017	0.009	4.30119e-32	1.30627e-27	13
ARHGEF6	0.102511	0.315	0.275	4.35721e-32	1.32329e-27	13
ADAM9	-0.830617	0.035	0.052	4.51975e-32	1.37265e-27	13
LINC01191	-1.54279	0.006	0.015	4.66367e-32	1.41636e-27	13
RNF135	0.533811	0.041	0.027	4.82284e-32	1.4647e-27	13
GNAL	-1.07647	0.013	0.025	4.84979e-32	1.47288e-27	13
SPRYD3	0.374101	0.08	0.061	5.07043e-32	1.53989e-27	13
LGALS8	0.1251	0.333	0.293	5.23339e-32	1.58938e-27	13
CUL1	-0.328742	0.273	0.302	5.38357e-32	1.63499e-27	13
RNF25	0.382346	0.08	0.061	5.50105e-32	1.67067e-27	13
PLGRKT	0.245585	0.137	0.111	5.52418e-32	1.67769e-27	13
MDN1	-0.416594	0.158	0.186	5.59295e-32	1.69858e-27	13
NTAN1	0.302755	0.117	0.093	5.77545e-32	1.754e-27	13
UFM1	0.133629	0.339	0.3	6.11223e-32	1.85628e-27	13
HCFC2	0.296438	0.106	0.084	6.13792e-32	1.86409e-27	13
TRAPPC11	0.271193	0.111	0.088	6.36296e-32	1.93243e-27	13
HKDC1	-1.77211	0.003	0.011	6.40743e-32	1.94594e-27	13
DYNLRB2	0.980976	0.014	0.007	6.73838e-32	2.04645e-27	13
E2F6	0.38511	0.068	0.05	6.94766e-32	2.11e-27	13
ENSG00000289319	-1.35829	0.007	0.017	7.04155e-32	2.13852e-27	13
NOP16	0.280131	0.122	0.098	7.25392e-32	2.20301e-27	13
PINLYP	1.00027	0.012	0.006	7.36841e-32	2.23779e-27	13
MED1	0.226547	0.181	0.152	7.71044e-32	2.34166e-27	13
KLHL25	-0.813375	0.031	0.048	7.8898e-32	2.39613e-27	13
SLC46A3	0.518502	0.045	0.031	8.0561e-32	2.44664e-27	13
IL1RL1	-2.09322	0.003	0.011	8.07708e-32	2.45301e-27	13
CIT	-1.29505	0.01	0.02	8.11225e-32	2.46369e-27	13
DLG5	-1.3607	0.008	0.018	8.15433e-32	2.47647e-27	13
ADISSP	0.350762	0.095	0.074	8.37478e-32	2.54342e-27	13
ENSG00000289474	-0.448245	0.292	0.317	8.51297e-32	2.58539e-27	13
TIMM23	0.202345	0.184	0.155	8.86027e-32	2.69086e-27	13
CSGALNACT2	-0.363645	0.289	0.315	8.94729e-32	2.71729e-27	13
MFSD5	0.365376	0.089	0.068	8.97901e-32	2.72693e-27	13
ARHGEF3	-0.00286708	0.382	0.334	9.0612e-32	2.75189e-27	13
FAM98C	0.331588	0.101	0.079	9.29322e-32	2.82235e-27	13
GIMAP7	0.250574	0.403	0.366	9.32329e-32	2.83148e-27	13
TSPYL1	-0.357728	0.155	0.184	9.59362e-32	2.91358e-27	13
PTPRM	-0.685684	0.061	0.082	1.01924e-31	3.09544e-27	13
VDAC3	0.174454	0.267	0.232	1.02871e-31	3.12419e-27	13
GRAMD1B	-0.126335	0.252	0.213	1.02932e-31	3.12606e-27	13
SPG11	0.136893	0.247	0.212	1.08432e-31	3.29307e-27	13
LRCH1	-0.520135	0.2	0.226	1.23734e-31	3.75781e-27	13
EEF1D	-0.15053	0.899	0.875	1.24467e-31	3.78007e-27	13
ENSG00000240291	-1.37214	0.008	0.019	1.24703e-31	3.78723e-27	13
PDLIM5	-0.464951	0.128	0.154	1.32622e-31	4.02772e-27	13
DTWD1	0.383885	0.071	0.053	1.39187e-31	4.22711e-27	13
MRPS9	0.209822	0.139	0.113	1.41869e-31	4.30856e-27	13
ARL4D	-0.758549	0.026	0.042	1.50448e-31	4.56912e-27	13
ARL5A	0.195333	0.209	0.178	1.50519e-31	4.57127e-27	13
DNAJC21	0.205655	0.17	0.141	1.51408e-31	4.59825e-27	13
MRS2	0.394955	0.068	0.05	1.52536e-31	4.63252e-27	13
APOL2	0.296746	0.104	0.082	1.52689e-31	4.63717e-27	13
TUBA1A	-0.340609	0.504	0.513	1.56832e-31	4.763e-27	13
NOTCH2	-0.436806	0.119	0.145	1.62085e-31	4.92252e-27	13
ENSG00000228427	0.529428	0.043	0.029	1.64733e-31	5.00295e-27	13
LINC00519	-2.01286	0.003	0.011	1.73219e-31	5.26066e-27	13
ENSG00000238142	-1.11104	0.01	0.021	1.85904e-31	5.6459e-27	13
ZNF672	0.418173	0.064	0.047	1.95116e-31	5.92568e-27	13
VLDLR	1.11748	0.01	0.005	2.00093e-31	6.07682e-27	13
C1orf35	0.250272	0.164	0.136	2.06109e-31	6.25954e-27	13
NSMCE4A	0.274805	0.131	0.106	2.16167e-31	6.56498e-27	13
RTL8A	0.414697	0.062	0.046	2.17938e-31	6.61879e-27	13
HDAC10	0.353519	0.077	0.058	2.42001e-31	7.34957e-27	13
KATNB1	0.460031	0.057	0.041	2.42233e-31	7.35663e-27	13
ENSG00000285043	0.577736	0.04	0.027	2.53813e-31	7.70829e-27	13
SPTSSA	0.287898	0.117	0.094	2.59708e-31	7.88734e-27	13
MHENCR	-0.584491	0.048	0.068	2.65541e-31	8.06448e-27	13
FAM89B	0.572844	0.038	0.026	2.68629e-31	8.15825e-27	13
ARIH2	0.120169	0.374	0.333	2.6911e-31	8.17289e-27	13
NSMCE2	-0.523526	0.254	0.278	2.71212e-31	8.23672e-27	13
ENSG00000251314	-1.76323	0.005	0.014	2.79686e-31	8.49407e-27	13
ANKHD1	-0.223262	0.588	0.598	2.88799e-31	8.77084e-27	13
PLA2G12A	-0.670896	0.033	0.05	2.962e-31	8.99558e-27	13
RPL36AL	0.026057	0.897	0.838	3.13326e-31	9.5157e-27	13
MDS2	-1.73714	0.004	0.012	3.15385e-31	9.57823e-27	13
ARMCX5-GPRASP2	-1.00711	0.019	0.033	3.17218e-31	9.63392e-27	13
ZRANB3	0.324866	0.073	0.055	3.18668e-31	9.67794e-27	13
CLEC7A	-1.24726	0.012	0.024	3.18793e-31	9.68173e-27	13
LARP1B	-0.528821	0.06	0.081	3.29191e-31	9.99753e-27	13
E2F8	-1.88569	0.003	0.011	3.31316e-31	1.00621e-26	13
ABHD14B	0.235267	0.201	0.171	3.57308e-31	1.08515e-26	13
MTX1	0.316469	0.11	0.087	3.58121e-31	1.08761e-26	13
D2HGDH	0.225234	0.129	0.104	3.76927e-31	1.14473e-26	13
PTRHD1	0.264038	0.148	0.122	4.01578e-31	1.21959e-26	13
FAM98B	0.2241	0.123	0.099	4.15172e-31	1.26088e-26	13
SDCBP	-0.261634	0.519	0.535	4.36363e-31	1.32523e-26	13
COL5A3	0.688507	0.022	0.013	4.81906e-31	1.46355e-26	13
ENSG00000290921	-0.525056	0.085	0.108	4.87844e-31	1.48158e-26	13
TLK1	-0.322363	0.433	0.449	4.97693e-31	1.51149e-26	13
EXOC7	0.241848	0.156	0.129	5.0278e-31	1.52694e-26	13
RPL37A	-0.156925	0.993	0.957	5.08044e-31	1.54293e-26	13
MRPS26	0.248227	0.153	0.127	5.24862e-31	1.59401e-26	13
BNIP1	0.4228	0.064	0.047	5.27484e-31	1.60197e-26	13
CHURC1	0.128136	0.381	0.341	5.28976e-31	1.6065e-26	13
BMAL1	-0.442454	0.317	0.34	5.43209e-31	1.64972e-26	13
MYNN	0.242051	0.132	0.107	5.44481e-31	1.65359e-26	13
MINPP1	0.453015	0.049	0.034	5.50359e-31	1.67144e-26	13
TJP2	-1.22987	0.01	0.021	5.60053e-31	1.70088e-26	13
ACYP2	-0.510279	0.128	0.154	5.8458e-31	1.77537e-26	13
MKI67	-0.806521	0.101	0.077	5.87819e-31	1.78521e-26	13
RPP21	0.175893	0.287	0.253	6.05468e-31	1.83881e-26	13
ENSG00000286082	-1.59501	0.004	0.012	6.27002e-31	1.9042e-26	13
DLST	0.171744	0.215	0.183	6.65718e-31	2.02179e-26	13
EMC9	0.384718	0.071	0.053	6.82171e-31	2.07175e-26	13
ADAT3	0.525093	0.044	0.03	7.12969e-31	2.16529e-26	13
STK24	-0.427196	0.339	0.362	7.45342e-31	2.2636e-26	13
YPEL3	0.14931	0.379	0.341	7.66068e-31	2.32655e-26	13
HLA-DOA	0.721061	0.024	0.014	8.40995e-31	2.5541e-26	13
ENSG00000269968	0.821254	0.02	0.012	8.81053e-31	2.67576e-26	13
PES1	0.351358	0.083	0.064	8.94451e-31	2.71645e-26	13
NUBP1	0.297976	0.107	0.085	9.42305e-31	2.86178e-26	13
XCL1	-0.0137384	0.076	0.058	9.5568e-31	2.9024e-26	13
STRBP	0.156771	0.19	0.16	9.71508e-31	2.95047e-26	13
GOLM2	0.11453	0.273	0.237	9.74815e-31	2.96051e-26	13
RPL12	-0.170432	0.995	0.965	1.03024e-30	3.12883e-26	13
TTPAL	0.343725	0.08	0.061	1.03902e-30	3.1555e-26	13
CYRIB	-0.320752	0.475	0.488	1.05889e-30	3.21584e-26	13
CPNE1	0.1321	0.391	0.351	1.06146e-30	3.22366e-26	13
IPO11	-0.570978	0.073	0.094	1.06793e-30	3.2433e-26	13
MTG2	0.383846	0.069	0.051	1.09206e-30	3.3166e-26	13
HEATR6	0.324402	0.082	0.063	1.18667e-30	3.60392e-26	13
L3MBTL2	0.35434	0.079	0.061	1.25128e-30	3.80013e-26	13
TIMD4	0.849014	0.02	0.011	1.32131e-30	4.01282e-26	13
NDUFS4	0.198226	0.199	0.169	1.3273e-30	4.031e-26	13
TRIM39	-0.524521	0.066	0.087	1.34998e-30	4.09988e-26	13
UCKL1	0.276902	0.126	0.102	1.35206e-30	4.10621e-26	13
CST3	-3.76356	0.006	0.015	1.37756e-30	4.18366e-26	13
CLK2	0.252042	0.129	0.105	1.40102e-30	4.2549e-26	13
EPG5	-0.513199	0.121	0.146	1.47234e-30	4.47149e-26	13
CHROMR	0.428592	0.051	0.036	1.54098e-30	4.67996e-26	13
NCF1	-0.54398	0.048	0.067	1.60863e-30	4.8854e-26	13
MGME1	0.267816	0.117	0.094	1.61427e-30	4.90255e-26	13
ENSG00000229618	-1.95699	0.004	0.012	1.77587e-30	5.39332e-26	13
ANKRD33B	-0.805094	0.037	0.054	1.81989e-30	5.527e-26	13
TBC1D10B	0.440195	0.05	0.035	1.94756e-30	5.91475e-26	13
PAIP1	0.18318	0.204	0.174	1.96114e-30	5.95598e-26	13
DENND1A	-0.549656	0.169	0.195	1.99849e-30	6.06942e-26	13
C9orf153	-1.66405	0.005	0.014	2.02639e-30	6.15415e-26	13
CDCA2	-1.08584	0.017	0.03	2.15902e-30	6.55695e-26	13
ENSG00000289359	0.411131	0.048	0.033	2.23296e-30	6.7815e-26	13
KCNN3	0.945093	0.011	0.005	2.28635e-30	6.94363e-26	13
THOC5	0.343737	0.085	0.066	2.36322e-30	7.1771e-26	13
NEK11	-1.21265	0.011	0.022	2.40064e-30	7.29073e-26	13
BUD23	0.146223	0.317	0.28	2.52662e-30	7.67335e-26	13
WAC-AS1	0.327275	0.097	0.076	2.53425e-30	7.69652e-26	13
MRPL39	0.333104	0.084	0.064	2.55546e-30	7.76094e-26	13
FAM114A2	0.357084	0.072	0.054	2.65433e-30	8.06122e-26	13
PDCL	0.25968	0.126	0.102	2.69506e-30	8.18488e-26	13
SKAP2	-0.540378	0.077	0.099	2.69973e-30	8.19908e-26	13
EIF5	0.0795793	0.698	0.653	2.87718e-30	8.73799e-26	13
ARHGAP1	0.353075	0.076	0.058	3.11447e-30	9.45864e-26	13
ANKRD42	-0.814359	0.022	0.035	3.28237e-30	9.96855e-26	13
PGPEP1	0.446044	0.06	0.044	3.61122e-30	1.09673e-25	13
ATL1	0.739888	0.02	0.012	3.64673e-30	1.10751e-25	13
FAHD2A	0.409989	0.062	0.045	3.94195e-30	1.19717e-25	13
OLA1	0.0740249	0.34	0.299	4.02251e-30	1.22164e-25	13
NIT1	0.379197	0.074	0.056	4.03247e-30	1.22466e-25	13
COPS3	0.196035	0.215	0.184	4.09527e-30	1.24373e-25	13
SMAD7	-0.402809	0.176	0.203	4.16204e-30	1.26401e-25	13
ZRSR2	0.213335	0.183	0.155	4.45119e-30	1.35183e-25	13
STX5	-0.303702	0.218	0.247	4.6152e-30	1.40164e-25	13
GATAD1	0.30956	0.102	0.08	4.67503e-30	1.41981e-25	13
TOP2B	0.0820154	0.351	0.309	4.91196e-30	1.49176e-25	13
ZNF777	0.553451	0.034	0.022	5.3233e-30	1.61669e-25	13
ENSG00000226824	-0.541745	0.06	0.08	5.374e-30	1.63208e-25	13
USP5	0.384009	0.077	0.059	5.90959e-30	1.79474e-25	13
PPP6C	0.148138	0.282	0.247	5.97226e-30	1.81378e-25	13
MBNL3	0.238475	0.095	0.074	6.02527e-30	1.82988e-25	13
ENSG00000251600	-1.24042	0.01	0.02	6.12639e-30	1.86058e-25	13
ENSG00000258824	0.526626	0.033	0.021	6.18662e-30	1.87888e-25	13
STARD3NL	0.21437	0.152	0.126	6.43388e-30	1.95397e-25	13
FAM222A	-1.01344	0.017	0.03	6.50192e-30	1.97463e-25	13
CCDC65	-1.61317	0.004	0.013	6.64762e-30	2.01888e-25	13
ENSG00000282885	0.290056	0.186	0.157	6.64994e-30	2.01959e-25	13
CCL22	-2.11196	0.006	0.015	6.8221e-30	2.07187e-25	13
DIPK2A	-0.45208	0.119	0.145	6.84547e-30	2.07897e-25	13
DNHD1	-0.803524	0.025	0.039	7.06152e-30	2.14458e-25	13
FGD5-AS1	0.196454	0.212	0.182	7.24159e-30	2.19927e-25	13
GRPEL2	-0.624408	0.038	0.055	7.73374e-30	2.34874e-25	13
DLGAP2	-1.8493	0.004	0.012	7.83411e-30	2.37922e-25	13
RBM33	-0.338053	0.353	0.375	8.40543e-30	2.55273e-25	13
PHF23	0.387909	0.075	0.057	8.64388e-30	2.62515e-25	13
C9orf78	0.0964076	0.489	0.445	8.86891e-30	2.69349e-25	13
DUSP16	-0.513951	0.453	0.457	8.87074e-30	2.69404e-25	13
CCDC59	0.141567	0.347	0.31	9.02648e-30	2.74134e-25	13
ERP44	0.078037	0.383	0.34	9.21516e-30	2.79864e-25	13
DNAJC13	0.162712	0.162	0.135	9.49484e-30	2.88358e-25	13
HDDC3	0.39169	0.071	0.053	9.50033e-30	2.88525e-25	13
PRKACB	0.0202502	0.31	0.27	9.63444e-30	2.92598e-25	13
ENSG00000223725	-1.95194	0.003	0.011	9.68041e-30	2.93994e-25	13
ZNF322	0.451229	0.048	0.034	9.92233e-30	3.01341e-25	13
BCL2	-0.509338	0.475	0.484	9.96221e-30	3.02552e-25	13
MRI1	0.371473	0.068	0.051	1.00444e-29	3.05049e-25	13
WNT2B	-1.53152	0.006	0.015	1.02625e-29	3.11672e-25	13
TVP23B	0.282672	0.11	0.088	1.02692e-29	3.11876e-25	13
AFMID	0.641634	0.027	0.017	1.07804e-29	3.27401e-25	13
HERC4	-0.445692	0.193	0.219	1.11783e-29	3.39484e-25	13
WDR70	-0.42601	0.232	0.258	1.16541e-29	3.53935e-25	13
MORN3	-0.803785	0.02	0.033	1.18007e-29	3.58388e-25	13
ZNF232-AS1	0.551508	0.041	0.029	1.19388e-29	3.62582e-25	13
MTFR1L	0.409087	0.066	0.049	1.21819e-29	3.69965e-25	13
PACC1	0.306278	0.088	0.069	1.22962e-29	3.73436e-25	13
RUVBL2	0.297084	0.11	0.088	1.28358e-29	3.89822e-25	13
FKBP15	0.201152	0.14	0.115	1.28387e-29	3.8991e-25	13
RIF1	0.0703274	0.376	0.332	1.31356e-29	3.98929e-25	13
ZSWIM8	0.274197	0.105	0.084	1.34354e-29	4.08034e-25	13
THBS3-AS1	-1.66425	0.004	0.012	1.37847e-29	4.1864e-25	13
PDK1	-0.54968	0.075	0.096	1.38137e-29	4.19522e-25	13
GBA2	0.36386	0.071	0.054	1.4165e-29	4.3019e-25	13
PCSK1N	-0.718536	0.03	0.046	1.43823e-29	4.36789e-25	13
RAD9A	0.25707	0.112	0.089	1.44968e-29	4.40268e-25	13
E2F3	-0.487567	0.095	0.118	1.45921e-29	4.43162e-25	13
NFATC2	-0.391998	0.437	0.451	1.48661e-29	4.51485e-25	13
PANK4	0.37962	0.066	0.049	1.54435e-29	4.69019e-25	13
ARSA	0.276801	0.117	0.094	1.56355e-29	4.7485e-25	13
IRF4	-0.0405427	0.295	0.255	1.60505e-29	4.87452e-25	13
SRF	0.309023	0.096	0.075	1.67093e-29	5.07461e-25	13
ST3GAL4	0.497518	0.035	0.024	1.6756e-29	5.08881e-25	13
ILF2	0.110323	0.401	0.359	1.76222e-29	5.35185e-25	13
PTDSS1	0.117555	0.258	0.223	1.76904e-29	5.37257e-25	13
ENSG00000288957	-0.759967	0.028	0.043	1.77294e-29	5.38441e-25	13
FYTTD1	0.146099	0.304	0.268	1.77939e-29	5.40402e-25	13
SNX4	0.194422	0.149	0.123	2.04555e-29	6.21233e-25	13
UBE2E1	-0.466992	0.142	0.167	2.06272e-29	6.26447e-25	13
CSRNP2	-0.459297	0.093	0.116	2.17458e-29	6.60421e-25	13
IL17RB	-1.60354	0.007	0.016	2.18152e-29	6.62527e-25	13
ZNF767P	-0.455913	0.17	0.196	2.19488e-29	6.66586e-25	13
LEPROT	0.270109	0.116	0.093	2.21836e-29	6.73716e-25	13
KDM4A	0.210699	0.128	0.104	2.22559e-29	6.75911e-25	13
GABPB1	-0.388805	0.242	0.269	2.24246e-29	6.81035e-25	13
THEM6	0.563439	0.038	0.025	2.28979e-29	6.95408e-25	13
MCL1	-0.203104	0.795	0.787	2.33116e-29	7.07973e-25	13
ZNF227	0.405026	0.059	0.043	2.34831e-29	7.13181e-25	13
FAM172A	-0.418797	0.42	0.432	2.39911e-29	7.28609e-25	13
PSMB5	0.232328	0.142	0.117	2.43634e-29	7.39917e-25	13
CLSPN	0.14949	0.091	0.071	2.51308e-29	7.63221e-25	13
LUCAT1	-0.869404	0.033	0.049	2.52285e-29	7.6619e-25	13
CFL2	-0.722271	0.038	0.055	2.52318e-29	7.6629e-25	13
SPAG1	0.229659	0.13	0.106	2.52533e-29	7.66942e-25	13
ENSG00000228863	-1.46053	0.007	0.017	2.53715e-29	7.70531e-25	13
NFATC2IP	0.174929	0.218	0.187	2.58583e-29	7.85316e-25	13
TADA2A	0.393174	0.06	0.045	2.66855e-29	8.10439e-25	13
NCALD	-0.223248	0.277	0.236	2.70609e-29	8.2184e-25	13
RPS6KB2	0.252143	0.146	0.121	2.76964e-29	8.4114e-25	13
RASSF4	0.424361	0.019	0.011	2.84593e-29	8.64308e-25	13
SEC11C	0.106386	0.352	0.312	2.85701e-29	8.67674e-25	13
TRIM11	0.306245	0.085	0.066	2.85946e-29	8.68418e-25	13
C20orf204	0.482995	0.047	0.033	2.93716e-29	8.92015e-25	13
KTN1	0.0768473	0.588	0.539	2.98613e-29	9.06888e-25	13
PTPN1	-0.242452	0.599	0.608	3.14034e-29	9.53721e-25	13
MANEA	0.371868	0.07	0.053	3.38096e-29	1.0268e-24	13
DUSP10	-0.036927	0.469	0.413	3.82297e-29	1.16103e-24	13
BTBD1	0.163065	0.183	0.155	3.86372e-29	1.17341e-24	13
TRA2B	-0.181535	0.635	0.648	3.99916e-29	1.21454e-24	13
HPSE	-0.653272	0.041	0.058	4.34139e-29	1.31848e-24	13
LINC00511	-1.0331	0.018	0.031	4.43623e-29	1.34728e-24	13
MAPK8IP3	-0.433656	0.123	0.148	4.49127e-29	1.364e-24	13
C2orf49	0.238881	0.141	0.116	4.78228e-29	1.45238e-24	13
PPM1K	0.191884	0.383	0.348	4.78409e-29	1.45293e-24	13
KNOP1	0.38141	0.063	0.047	4.93901e-29	1.49998e-24	13
IL1RN	-2.17215	0.014	0.025	4.96445e-29	1.5077e-24	13
LINC01410	0.765446	0.018	0.01	5.03022e-29	1.52768e-24	13
LEPR	-1.25038	0.009	0.02	5.19343e-29	1.57725e-24	13
MFSD3	0.703158	0.023	0.014	5.26741e-29	1.59971e-24	13
FBXO5	0.271119	0.068	0.051	5.35901e-29	1.62753e-24	13
LINC01422	-1.7664	0.004	0.012	5.39559e-29	1.63864e-24	13
TNFSF13B	0.344983	0.102	0.082	5.954e-29	1.80823e-24	13
TRAF7	0.354518	0.083	0.064	5.97187e-29	1.81366e-24	13
WASL	-0.456014	0.088	0.111	6.03256e-29	1.83209e-24	13
KAT5	0.27209	0.127	0.104	6.28766e-29	1.90956e-24	13
C1orf174	0.307688	0.095	0.075	6.41589e-29	1.94851e-24	13
WDFY1	0.174017	0.174	0.146	6.46459e-29	1.9633e-24	13
NAA40	0.42359	0.054	0.039	6.50981e-29	1.97703e-24	13
AKAP7	0.349716	0.07	0.053	6.86513e-29	2.08494e-24	13
RFC4	0.333619	0.078	0.06	7.2075e-29	2.18892e-24	13
C1orf216	0.583704	0.03	0.02	7.32252e-29	2.22385e-24	13
TRGV8	0.675485	0.029	0.019	7.53905e-29	2.28961e-24	13
BUB1	0.288498	0.061	0.045	7.55835e-29	2.29547e-24	13
SMIM20	0.315764	0.098	0.078	7.69572e-29	2.33719e-24	13
PLCB2	0.190636	0.169	0.142	7.85499e-29	2.38556e-24	13
TNFSF11	1.12103	0.01	0.005	7.96048e-29	2.4176e-24	13
EXOSC3	0.303132	0.107	0.085	7.96462e-29	2.41886e-24	13
EPRS1	0.140062	0.288	0.254	8.19783e-29	2.48968e-24	13
RHBDD2	-0.384487	0.325	0.346	8.26115e-29	2.50891e-24	13
CEP104	0.234114	0.134	0.11	8.50081e-29	2.5817e-24	13
TIPIN	0.431176	0.051	0.036	9.07222e-29	2.75523e-24	13
TTC19	-0.299698	0.29	0.316	9.36022e-29	2.8427e-24	13
ENSG00000270589	-1.93983	0.003	0.01	9.43797e-29	2.86631e-24	13
SLC14A1	-0.841702	0.023	0.037	9.61188e-29	2.91913e-24	13
CBFA2T2	-0.445494	0.154	0.179	1.00798e-28	3.06124e-24	13
TRIM44	-0.394431	0.169	0.196	1.10468e-28	3.35492e-24	13
ALDH9A1	0.20143	0.177	0.149	1.14666e-28	3.48239e-24	13
MBTD1	-0.51449	0.088	0.11	1.16551e-28	3.53966e-24	13
PM20D2	0.464733	0.047	0.034	1.17239e-28	3.56056e-24	13
MCPH1-DT	0.691566	0.023	0.014	1.19813e-28	3.63871e-24	13
RBMX2	0.235473	0.148	0.123	1.26224e-28	3.83341e-24	13
CCDC6	0.0345762	0.305	0.266	1.40973e-28	4.28136e-24	13
SUPT7L	0.220394	0.166	0.139	1.43042e-28	4.34418e-24	13
ZMYM2	-0.38197	0.414	0.428	1.44481e-28	4.38789e-24	13
PLB1	-0.974167	0.017	0.029	1.49567e-28	4.54235e-24	13
CDK7	0.268728	0.11	0.088	1.57864e-28	4.79434e-24	13
LRRC61	0.466788	0.045	0.032	1.66308e-28	5.05078e-24	13
SOCS1	-0.2504	0.312	0.341	1.68242e-28	5.10952e-24	13
PALB2	0.436453	0.047	0.033	1.70837e-28	5.18831e-24	13
SLC35A4	0.385008	0.068	0.051	1.74347e-28	5.29492e-24	13
BMP1	0.674965	0.022	0.013	1.78433e-28	5.41901e-24	13
LMBR1L	-0.388489	0.123	0.148	1.83399e-28	5.56982e-24	13
LINC00205	-0.832826	0.017	0.03	1.85047e-28	5.61987e-24	13
DLG2	-0.944768	0.024	0.038	1.85294e-28	5.62738e-24	13
TRBV9	0.954072	0.051	0.037	1.89357e-28	5.75078e-24	13
SPAG6	0.569165	0.029	0.019	1.921e-28	5.83408e-24	13
GRB2	0.0418187	0.547	0.493	1.96384e-28	5.96417e-24	13
GSEC	1.00438	0.012	0.006	2.03719e-28	6.18695e-24	13
ZSCAN32	0.431211	0.05	0.036	2.22005e-28	6.7423e-24	13
FRMD4A	-0.838407	0.034	0.049	2.29881e-28	6.98149e-24	13
TEN1	0.340161	0.086	0.067	2.40387e-28	7.30055e-24	13
GNL1	-0.346986	0.18	0.206	2.44028e-28	7.41113e-24	13
PTPRJ	-0.332107	0.518	0.444	2.45709e-28	7.46218e-24	13
RRP7A	0.213561	0.183	0.156	2.46283e-28	7.47962e-24	13
WDR13	0.325637	0.087	0.068	2.4991e-28	7.58977e-24	13
CNOT8	0.158106	0.227	0.196	2.53368e-28	7.69479e-24	13
PIGH	0.285323	0.116	0.094	2.57008e-28	7.80532e-24	13
FOXK1	-0.60374	0.058	0.078	2.5784e-28	7.83059e-24	13
C6orf47	0.430238	0.054	0.04	2.58061e-28	7.8373e-24	13
IL21-AS1	0.940148	0.015	0.008	2.67117e-28	8.11235e-24	13
TST	0.805328	0.02	0.012	3.10733e-28	9.43696e-24	13
FANCF	0.568869	0.034	0.023	3.24887e-28	9.8668e-24	13
CD63-AS1	0.98504	0.012	0.006	3.29541e-28	1.00082e-23	13
FAM13A-AS1	-0.967126	0.016	0.027	3.37131e-28	1.02387e-23	13
TENM1	-1.64459	0.005	0.013	3.42061e-28	1.03884e-23	13
RGL1	-1.3564	0.009	0.019	3.45065e-28	1.04796e-23	13
TCHP	0.256053	0.109	0.088	3.45841e-28	1.05032e-23	13
MICOS10-DT	-1.27607	0.007	0.016	3.53551e-28	1.07373e-23	13
GIT1	0.412304	0.058	0.043	3.56856e-28	1.08377e-23	13
RANBP9	-0.414629	0.262	0.286	3.57329e-28	1.08521e-23	13
PJA2	-0.313607	0.265	0.292	3.59614e-28	1.09215e-23	13
ROCK2	0.14213	0.179	0.151	3.61946e-28	1.09923e-23	13
SIGMAR1	0.315788	0.1	0.08	3.8463e-28	1.16812e-23	13
SAYSD1	0.346943	0.083	0.065	4.20868e-28	1.27818e-23	13
HARS1	0.187989	0.185	0.157	4.26916e-28	1.29654e-23	13
COL5A2	0.958947	0.011	0.005	4.27429e-28	1.2981e-23	13
EIF3M	0.111748	0.429	0.389	4.27695e-28	1.29891e-23	13
MIR9-3HG	0.909199	0.013	0.007	4.37499e-28	1.32868e-23	13
MTF2	0.139042	0.247	0.214	4.43861e-28	1.34801e-23	13
FAM171A1	-1.66488	0.005	0.013	4.45329e-28	1.35246e-23	13
LY9	0.289491	0.22	0.192	4.51256e-28	1.37047e-23	13
UBXN1	0.0985553	0.469	0.427	4.67609e-28	1.42013e-23	13
CERS6	-0.0334931	0.141	0.116	5.12015e-28	1.55499e-23	13
HOXB7	0.858801	0.015	0.008	5.15519e-28	1.56563e-23	13
BZW2	-0.362217	0.199	0.227	5.51638e-28	1.67533e-23	13
COMMD9	0.318487	0.089	0.069	5.76394e-28	1.75051e-23	13
DTX2	0.239286	0.105	0.084	6.28112e-28	1.90757e-23	13
FAIM	0.593756	0.029	0.019	6.38402e-28	1.93883e-23	13
TCFL5	0.698047	0.022	0.013	6.4652e-28	1.96348e-23	13
TMEM67	-0.987555	0.014	0.026	6.60884e-28	2.0071e-23	13
USP33	0.0881812	0.309	0.272	6.61219e-28	2.00812e-23	13
CRMP1	1.01872	0.011	0.005	6.66141e-28	2.02307e-23	13
MCPH1	0.0597479	0.249	0.215	6.69438e-28	2.03308e-23	13
ABCB8	0.337631	0.079	0.061	6.79037e-28	2.06223e-23	13
BMPR2	0.0534787	0.213	0.181	6.84514e-28	2.07887e-23	13
BAG2	-0.620619	0.035	0.05	6.948e-28	2.11011e-23	13
NPAT	-0.335008	0.21	0.237	6.99089e-28	2.12313e-23	13
CROCCP2	0.243447	0.12	0.098	7.26188e-28	2.20543e-23	13
DDX31	-0.559956	0.057	0.076	7.40083e-28	2.24763e-23	13
B3GALT4	0.451457	0.049	0.035	7.92879e-28	2.40797e-23	13
TOPORS	0.178983	0.228	0.197	7.95074e-28	2.41464e-23	13
XKR6	-0.607156	0.095	0.117	8.06574e-28	2.44956e-23	13
ENSG00000266378	-1.08414	0.011	0.022	8.31163e-28	2.52424e-23	13
IL16	0.129957	0.216	0.185	8.43572e-28	2.56193e-23	13
ABHD15-AS1	-0.822322	0.019	0.032	9.14442e-28	2.77716e-23	13
FBXO21	-0.301867	0.215	0.243	9.25177e-28	2.80976e-23	13
POP1	0.373639	0.061	0.046	9.58366e-28	2.91056e-23	13
SUMF1	-0.607125	0.107	0.129	9.6535e-28	2.93177e-23	13
ENSG00000289698	-0.806176	0.02	0.033	9.89759e-28	3.0059e-23	13
LINC02901	-1.01628	0.013	0.024	1.00504e-27	3.05229e-23	13
KLHL18	-0.409524	0.132	0.157	1.01313e-27	3.07687e-23	13
MYL5	0.622839	0.027	0.017	1.02104e-27	3.10091e-23	13
ANXA4	0.249559	0.101	0.081	1.05505e-27	3.20418e-23	13
CYP20A1	-0.305631	0.253	0.28	1.05826e-27	3.21393e-23	13
N4BP3	-1.42965	0.005	0.013	1.0682e-27	3.24413e-23	13
LGR6	-1.43448	0.007	0.016	1.07023e-27	3.25029e-23	13
TM9SF1	0.29077	0.115	0.093	1.17932e-27	3.5816e-23	13
C2orf68	0.433565	0.055	0.04	1.3278e-27	4.03253e-23	13
ACAA1	0.20493	0.184	0.157	1.39663e-27	4.24156e-23	13
BTF3	0.0312731	0.866	0.805	1.42202e-27	4.31867e-23	13
ABLIM2	-1.31863	0.007	0.016	1.42402e-27	4.32474e-23	13
ZNF689	0.405225	0.061	0.046	1.43852e-27	4.36879e-23	13
GALNT12	-1.15132	0.008	0.018	1.43986e-27	4.37286e-23	13
PRKAB1	0.368668	0.07	0.053	1.45556e-27	4.42053e-23	13
ENSG00000291175	-0.466067	0.128	0.152	1.52069e-27	4.61835e-23	13
CYRIA	-1.12339	0.03	0.045	1.52074e-27	4.6185e-23	13
ACOT4	0.801188	0.019	0.011	1.5515e-27	4.71191e-23	13
MAN1A1	-0.11132	0.373	0.326	1.56651e-27	4.75748e-23	13
CHRNA6	-1.52515	0.005	0.013	1.57373e-27	4.77941e-23	13
ENSG00000255026	-0.588387	0.088	0.109	1.67746e-27	5.09443e-23	13
SPAG5-AS1	-0.768827	0.023	0.036	1.90466e-27	5.78446e-23	13
NNT-AS1	0.356252	0.062	0.046	2.13938e-27	6.4973e-23	13
OGFOD2	0.438845	0.048	0.034	2.21135e-27	6.71586e-23	13
CMTR1	0.18072	0.157	0.131	2.23763e-27	6.79569e-23	13
H3C3	-1.3141	0.01	0.02	2.24965e-27	6.83219e-23	13
ATMIN	0.437913	0.059	0.044	2.25305e-27	6.84251e-23	13
RGS12	-1.03934	0.013	0.023	2.2978e-27	6.97842e-23	13
STRN3	-0.464778	0.164	0.188	2.35423e-27	7.14978e-23	13
FCF1	0.281702	0.105	0.085	2.38162e-27	7.23297e-23	13
MTSS1	0.0986997	0.117	0.095	2.56739e-27	7.79717e-23	13
SNX8	0.399173	0.046	0.032	2.62405e-27	7.96924e-23	13
TRIM24	-0.416001	0.146	0.171	2.81893e-27	8.56108e-23	13
FGF18	-1.82693	0.003	0.011	2.88579e-27	8.76414e-23	13
SRSF2	-0.150084	0.711	0.721	2.92255e-27	8.87579e-23	13
MANF	0.178626	0.25	0.219	3.02595e-27	9.18981e-23	13
ZNF513	0.476795	0.043	0.031	3.07161e-27	9.32846e-23	13
PCNX2	-0.0174988	0.351	0.307	3.08226e-27	9.36084e-23	13
RNF113A	0.180889	0.198	0.169	3.08263e-27	9.36195e-23	13
SIPA1L1	-0.20646	0.497	0.438	3.12605e-27	9.49382e-23	13
TMEM161A	0.34832	0.076	0.059	3.15688e-27	9.58744e-23	13
POLR2C	0.196982	0.21	0.181	3.19149e-27	9.69255e-23	13
CALM1	0.040018	0.97	0.949	3.25237e-27	9.87744e-23	13
GNB4	0.611669	0.02	0.012	3.25996e-27	9.90049e-23	13
GON7	0.374268	0.073	0.056	3.26824e-27	9.92564e-23	13
OXR1	0.170813	0.156	0.13	3.53076e-27	1.07229e-22	13
CCL4L2	-2.59243	0.242	0.197	3.68901e-27	1.12035e-22	13
CPA5	0.530488	0.039	0.027	3.73294e-27	1.13369e-22	13
TSPAN5	-0.234749	0.388	0.333	3.76168e-27	1.14242e-22	13
SLC16A7	-0.432281	0.173	0.198	3.91352e-27	1.18853e-22	13
MAP2K7	0.256213	0.119	0.097	4.04165e-27	1.22745e-22	13
SPRED2	-0.774247	0.035	0.051	4.17362e-27	1.26753e-22	13
ENSG00000291180	0.996168	0.011	0.006	4.34272e-27	1.31889e-22	13
TRGV9	-0.0209499	0.059	0.043	4.52651e-27	1.3747e-22	13
DVL3	0.346376	0.066	0.05	4.54621e-27	1.38068e-22	13
GTF2F1	0.148129	0.25	0.218	4.88657e-27	1.48405e-22	13
ARHGDIB	0.0505013	0.946	0.93	4.97035e-27	1.5095e-22	13
AJM1	0.478255	0.045	0.032	4.99439e-27	1.51679e-22	13
RAVER2	-1.54022	0.005	0.012	5.13232e-27	1.55869e-22	13
TMEM243	-0.275881	0.286	0.312	5.3261e-27	1.61754e-22	13
TTC5	0.340994	0.064	0.048	5.40037e-27	1.64009e-22	13
ADCY7	0.153138	0.178	0.151	5.44079e-27	1.65237e-22	13
C2CD4B	0.776071	0.018	0.01	5.46716e-27	1.66038e-22	13
FHIP2A	0.0462619	0.274	0.238	5.47174e-27	1.66177e-22	13
ESS2	0.342185	0.075	0.058	5.58503e-27	1.69617e-22	13
NBPF19	-0.46108	0.073	0.094	5.66386e-27	1.72012e-22	13
ZNF331	-0.144324	0.713	0.73	5.6644e-27	1.72028e-22	13
AP2A2	-0.426648	0.104	0.127	5.76079e-27	1.74955e-22	13
TGS1	0.148771	0.241	0.21	5.93427e-27	1.80224e-22	13
LIG4	0.530291	0.037	0.025	6.25103e-27	1.89844e-22	13
AATF	0.0627629	0.308	0.271	6.26161e-27	1.90165e-22	13
SOGA3	0.3592	0.066	0.05	6.27794e-27	1.90661e-22	13
PITPNB	0.0688483	0.345	0.305	6.45718e-27	1.96105e-22	13
DCAF8	-0.341281	0.223	0.248	6.64634e-27	2.01849e-22	13
MYG1	0.301755	0.109	0.088	6.83203e-27	2.07489e-22	13
CDH23	-1.26467	0.007	0.016	6.97385e-27	2.11796e-22	13
PGAP2	0.330167	0.083	0.065	7.2083e-27	2.18916e-22	13
ENSG00000290077	-1.44225	0.006	0.015	7.76219e-27	2.35738e-22	13
MOGS	0.231186	0.147	0.122	7.85397e-27	2.38525e-22	13
LOXL1-AS1	-0.856759	0.016	0.028	8.29264e-27	2.51847e-22	13
MRPL20-AS1	0.45114	0.046	0.033	8.60538e-27	2.61345e-22	13
ZMYM5	0.129332	0.252	0.219	8.82869e-27	2.68127e-22	13
ENSG00000287042	-1.2707	0.007	0.016	9.08006e-27	2.75761e-22	13
CASS4	0.152105	0.161	0.135	9.24228e-27	2.80688e-22	13
DPYD-AS1	-1.2842	0.007	0.015	9.69384e-27	2.94402e-22	13
NUP62CL	-1.43071	0.006	0.014	9.79422e-27	2.97451e-22	13
PILRA	-1.74531	0.005	0.013	9.84332e-27	2.98942e-22	13
BTBD10	0.0867853	0.24	0.208	1.03989e-26	3.15815e-22	13
GRIP1	-2.10689	0.003	0.01	1.05537e-26	3.20515e-22	13
RNGTT	-0.421592	0.269	0.291	1.05559e-26	3.20583e-22	13
PPIL3	0.258699	0.121	0.099	1.05864e-26	3.2151e-22	13
AFTPH	0.0464848	0.326	0.286	1.07909e-26	3.27721e-22	13
WBP1L	0.244364	0.096	0.076	1.08477e-26	3.29446e-22	13
CHST7	-0.57909	0.059	0.078	1.09684e-26	3.33111e-22	13
ANK1	-1.07574	0.011	0.021	1.1906e-26	3.61587e-22	13
WDR26	-0.357982	0.238	0.262	1.19251e-26	3.62165e-22	13
BICRAL	-0.402006	0.14	0.165	1.19827e-26	3.63916e-22	13
NGRN	0.19273	0.206	0.178	1.25657e-26	3.8162e-22	13
SDR42E2	-1.41219	0.005	0.013	1.2842e-26	3.90011e-22	13
GMPR2	0.285533	0.111	0.09	1.28637e-26	3.9067e-22	13
ENSG00000289929	0.511725	0.033	0.022	1.4222e-26	4.31922e-22	13
PGBD1	0.876915	0.013	0.007	1.44863e-26	4.39948e-22	13
SNRNP35	0.227147	0.119	0.097	1.4498e-26	4.40303e-22	13
CBX1	0.246274	0.137	0.113	1.45716e-26	4.4254e-22	13
PIGF	0.290486	0.081	0.063	1.47206e-26	4.47066e-22	13
ENSG00000258526	-0.874059	0.027	0.041	1.47502e-26	4.47963e-22	13
AKR1C3	-1.79702	0.004	0.011	1.50605e-26	4.57386e-22	13
FAM3A	0.312291	0.091	0.072	1.52858e-26	4.64229e-22	13
POLR3D	0.324079	0.077	0.06	1.61699e-26	4.91081e-22	13
LRSAM1	0.310473	0.073	0.057	1.62919e-26	4.94785e-22	13
POC1B	0.134434	0.16	0.134	1.64042e-26	4.98196e-22	13
GAN	-0.510806	0.091	0.112	1.69331e-26	5.14258e-22	13
RCAN3AS	-0.708175	0.024	0.038	1.70886e-26	5.18981e-22	13
RBM4	0.106359	0.411	0.372	1.73929e-26	5.28224e-22	13
TCEAL3	-0.528387	0.038	0.054	1.86119e-26	5.65243e-22	13
UBXN2A	0.196813	0.172	0.145	1.89266e-26	5.74799e-22	13
ENSG00000251194	-1.06577	0.01	0.019	1.91241e-26	5.80798e-22	13
IFT52	0.301449	0.085	0.066	1.9544e-26	5.93551e-22	13
HOOK3	-0.309749	0.293	0.318	1.98862e-26	6.03945e-22	13
NDUFA10	0.122881	0.256	0.223	2.02116e-26	6.13827e-22	13
VCP	0.0699877	0.565	0.519	2.07357e-26	6.29745e-22	13
IGFBP3	-0.887608	0.015	0.026	2.11936e-26	6.43649e-22	13
ATG16L1	-0.452106	0.12	0.143	2.16743e-26	6.58249e-22	13
B4GALNT3	-1.61411	0.004	0.012	2.22794e-26	6.76626e-22	13
TMED7	0.201094	0.164	0.138	2.30487e-26	6.99988e-22	13
SNX29	-0.455169	0.154	0.178	2.32215e-26	7.05237e-22	13
PIK3C2B	-0.705756	0.037	0.053	2.34571e-26	7.12391e-22	13
GLIDR	0.657701	0.024	0.015	2.36395e-26	7.17931e-22	13
ARL14EP	0.232526	0.156	0.132	2.37185e-26	7.2033e-22	13
DDX49	0.216598	0.141	0.117	2.385e-26	7.24325e-22	13
LACTB2-AS1	-1.36779	0.005	0.013	2.5629e-26	7.78353e-22	13
DHX9	-0.208738	0.475	0.494	2.74038e-26	8.32254e-22	13
ARNT	0.197772	0.116	0.095	2.82632e-26	8.58353e-22	13
MIB2	0.290267	0.114	0.093	2.98933e-26	9.07861e-22	13
ENSG00000230074	-1.00901	0.01	0.02	3.04133e-26	9.23651e-22	13
PHACTR4	0.1267	0.206	0.177	3.28948e-26	9.99014e-22	13
ENSG00000272449	-0.529786	0.047	0.064	3.32241e-26	1.00901e-21	13
GSK3A	0.301002	0.091	0.072	3.32548e-26	1.00995e-21	13
MAPKAPK5-AS1	0.226252	0.139	0.116	3.40159e-26	1.03306e-21	13
NCF2	-1.94297	0.005	0.012	3.43671e-26	1.04373e-21	13
RORA-AS1	-0.387286	0.122	0.146	3.59224e-26	1.09096e-21	13
TBC1D1	0.0553203	0.277	0.243	3.61359e-26	1.09745e-21	13
PRKCSH	0.170706	0.247	0.217	3.6556e-26	1.11021e-21	13
WDR77	0.376064	0.068	0.052	3.68881e-26	1.12029e-21	13
FTSJ3	0.228921	0.145	0.122	3.81759e-26	1.1594e-21	13
SLC44A2	-0.336535	0.135	0.16	3.88708e-26	1.18051e-21	13
MRM2	0.470753	0.046	0.033	4.01685e-26	1.21992e-21	13
ANAPC15	0.275276	0.133	0.11	4.04184e-26	1.22751e-21	13
ZNF787	0.305475	0.079	0.061	4.56423e-26	1.38616e-21	13
TMX3	0.147889	0.189	0.161	4.68381e-26	1.42247e-21	13
LAPTM4B	-0.677055	0.059	0.077	4.71897e-26	1.43315e-21	13
ZNF703	-1.27488	0.006	0.014	4.78453e-26	1.45306e-21	13
ITPRIPL1	0.275819	0.105	0.085	4.83666e-26	1.46889e-21	13
PAM16	0.237541	0.125	0.103	5.38417e-26	1.63517e-21	13
THAP11	0.275951	0.108	0.088	5.43526e-26	1.65069e-21	13
MTUS1	0.729833	0.018	0.011	5.64259e-26	1.71365e-21	13
LRRFIP2	-0.392894	0.236	0.26	5.83777e-26	1.77293e-21	13
CTIF	-1.16251	0.01	0.02	5.84683e-26	1.77568e-21	13
CDC20	-1.54484	0.008	0.017	5.93885e-26	1.80363e-21	13
BCAS1	-1.7218	0.005	0.013	6.00086e-26	1.82246e-21	13
PARL	0.192838	0.158	0.133	6.19347e-26	1.88096e-21	13
SAE1	0.139401	0.202	0.173	6.34613e-26	1.92732e-21	13
KPNA3	0.134414	0.23	0.2	6.60894e-26	2.00714e-21	13
UBA5	0.197238	0.146	0.122	6.63005e-26	2.01354e-21	13
EOLA2	0.24274	0.119	0.097	6.69993e-26	2.03477e-21	13
AGO4	0.294118	0.075	0.058	7.16773e-26	2.17684e-21	13
ZBTB17	0.213802	0.131	0.108	7.18899e-26	2.1833e-21	13
BLOC1S5	0.29346	0.089	0.071	7.31419e-26	2.22132e-21	13
OSER1-DT	-0.880972	0.016	0.028	7.38088e-26	2.24157e-21	13
TEX261	0.400212	0.059	0.044	7.58129e-26	2.30244e-21	13
ZNFX1	0.154552	0.347	0.313	7.65734e-26	2.32553e-21	13
MAP7D3	0.296101	0.097	0.077	7.85153e-26	2.38451e-21	13
ZNF483	-0.839557	0.021	0.033	7.94544e-26	2.41303e-21	13
ERCC3	0.185255	0.147	0.122	8.01524e-26	2.43423e-21	13
POLK	0.128728	0.175	0.148	8.10308e-26	2.46091e-21	13
ENSG00000258560	0.493976	0.034	0.023	8.18787e-26	2.48666e-21	13
EFCAB2	-0.47999	0.079	0.099	9.07454e-26	2.75594e-21	13
SLC16A1-AS1	-0.688237	0.034	0.049	9.08686e-26	2.75968e-21	13
UBE3A	0.0514574	0.43	0.385	9.13161e-26	2.77327e-21	13
TGFBR1	-0.493003	0.08	0.1	9.35576e-26	2.84134e-21	13
ASPH	0.251996	0.067	0.051	9.79434e-26	2.97454e-21	13
MCOLN2	-0.138426	0.234	0.199	9.93804e-26	3.01818e-21	13
COX10	-0.572817	0.124	0.146	1.0685e-25	3.24503e-21	13
BTN2A2	0.214616	0.123	0.101	1.10003e-25	3.34078e-21	13
ETAA1	0.394177	0.052	0.038	1.11569e-25	3.38835e-21	13
ADD1	0.103504	0.35	0.313	1.1416e-25	3.46705e-21	13
BRD1	-0.47444	0.183	0.206	1.1728e-25	3.56178e-21	13
CCDC61	0.49313	0.042	0.03	1.19445e-25	3.62755e-21	13
CHID1	0.343077	0.075	0.059	1.19568e-25	3.63127e-21	13
ENSG00000258740	-1.56282	0.004	0.012	1.23423e-25	3.74835e-21	13
CPTP	0.495224	0.043	0.031	1.27714e-25	3.87867e-21	13
TMEM254	0.476608	0.039	0.027	1.28599e-25	3.90556e-21	13
NCAPG	-0.973169	0.021	0.034	1.30896e-25	3.97532e-21	13
YWHAG	-0.398573	0.171	0.195	1.34661e-25	4.08965e-21	13
DST	-1.44784	0.008	0.017	1.35052e-25	4.10154e-21	13
ENSG00000253980	-0.548777	0.048	0.064	1.35137e-25	4.1041e-21	13
TEX30	0.322216	0.085	0.067	1.36333e-25	4.14043e-21	13
GGPS1	0.194815	0.157	0.132	1.42475e-25	4.32697e-21	13
FAM153CP	-0.562472	0.036	0.051	1.42515e-25	4.32819e-21	13
ERG28	0.233569	0.142	0.119	1.52709e-25	4.63778e-21	13
ZSCAN26	0.42089	0.046	0.033	1.55632e-25	4.72654e-21	13
RPS7	-0.147258	0.988	0.948	1.55641e-25	4.72683e-21	13
INF2	-0.678972	0.023	0.036	1.56105e-25	4.7409e-21	13
SLC25A12	0.139403	0.149	0.124	1.5877e-25	4.82185e-21	13
TPPP	-0.921983	0.015	0.026	1.59277e-25	4.83723e-21	13
TM9SF3	-0.296103	0.369	0.388	1.62434e-25	4.93313e-21	13
ENSG00000286145	-0.510754	0.057	0.075	1.70054e-25	5.16453e-21	13
PLXNA4	-1.85878	0.005	0.013	1.72418e-25	5.23634e-21	13
TRNT1	-0.425068	0.074	0.093	1.79513e-25	5.4518e-21	13
FCRL6	-0.775526	0.021	0.034	1.90673e-25	5.79074e-21	13
ZNF182	0.5328	0.033	0.023	1.94236e-25	5.89894e-21	13
EED	0.0781665	0.228	0.197	1.96489e-25	5.96737e-21	13
TIAM2	-0.0282244	0.14	0.115	2.02206e-25	6.14099e-21	13
METTL25B	0.427075	0.051	0.037	2.08762e-25	6.3401e-21	13
UBE2B	-0.219112	0.52	0.528	2.09257e-25	6.35514e-21	13
QSOX1	0.201355	0.112	0.091	2.10893e-25	6.40481e-21	13
HPS5	-0.420121	0.098	0.12	2.2369e-25	6.79346e-21	13
STARD5	-0.876556	0.017	0.028	2.26559e-25	6.88059e-21	13
SCYL1	0.282057	0.099	0.08	2.27708e-25	6.91548e-21	13
ENSG00000285651	-1.6132	0.004	0.011	2.35582e-25	7.15462e-21	13
CFAP45	-1.51069	0.005	0.013	2.36849e-25	7.19311e-21	13
LINC02520	-0.962989	0.014	0.024	2.46303e-25	7.48021e-21	13
NUF2	-1.00813	0.018	0.03	2.46703e-25	7.49237e-21	13
ENSG00000289135	-0.717896	0.022	0.035	2.67377e-25	8.12023e-21	13
LINC01145	-0.491427	0.086	0.106	2.88521e-25	8.76239e-21	13
UMAD1	-0.449268	0.2	0.224	2.97387e-25	9.03163e-21	13
BRD8	0.195027	0.164	0.139	3.03697e-25	9.22329e-21	13
MLST8	0.36387	0.07	0.054	3.27974e-25	9.96057e-21	13
NCAPH	-0.482425	0.092	0.112	3.48451e-25	1.05824e-20	13
TXNRD1	-0.299729	0.281	0.306	3.51336e-25	1.06701e-20	13
LETM2	-0.572313	0.047	0.064	3.52002e-25	1.06903e-20	13
TAF3	-0.34134	0.297	0.32	3.83639e-25	1.16511e-20	13
ZNF668	0.557934	0.03	0.02	4.02932e-25	1.2237e-20	13
HDAC3	0.190508	0.177	0.151	4.03359e-25	1.225e-20	13
ELP2	-0.325039	0.181	0.206	4.04757e-25	1.22925e-20	13
SLC38A4-AS1	-0.842377	0.041	0.057	4.08232e-25	1.2398e-20	13
CNEP1R1	0.313481	0.08	0.063	4.08927e-25	1.24191e-20	13
CASD1	0.154908	0.139	0.115	4.25589e-25	1.29251e-20	13
C5orf22	0.280456	0.087	0.069	4.47089e-25	1.35781e-20	13
LINC01588	0.0942621	0.139	0.115	4.49292e-25	1.3645e-20	13
POLE4	0.188036	0.211	0.183	4.6241e-25	1.40434e-20	13
SLC16A6	0.522821	0.03	0.02	4.80082e-25	1.45801e-20	13
CENPA	-1.29101	0.008	0.017	4.90671e-25	1.49017e-20	13
FNTA	0.15562	0.212	0.184	4.97122e-25	1.50976e-20	13
BLOC1S6	0.11376	0.276	0.243	4.98816e-25	1.5149e-20	13
EIF3D	0.114101	0.388	0.352	4.99466e-25	1.51688e-20	13
FASTKD3	0.491512	0.036	0.025	5.01233e-25	1.52224e-20	13
PCBP2	-0.180422	0.478	0.496	5.10674e-25	1.55092e-20	13
S100B	-2.78192	0.004	0.011	5.26819e-25	1.59995e-20	13
ZCCHC10	0.192741	0.181	0.156	5.33888e-25	1.62142e-20	13
ENSG00000290192	-0.551649	0.066	0.084	5.36432e-25	1.62914e-20	13
KHDRBS3	-1.26469	0.009	0.018	5.55969e-25	1.68848e-20	13
MYOF	-1.64866	0.006	0.014	5.7686e-25	1.75192e-20	13
TTK	-1.1658	0.008	0.016	5.82129e-25	1.76793e-20	13
FASN	-0.590492	0.035	0.05	5.87557e-25	1.78441e-20	13
P2RX5	0.2899	0.098	0.079	5.90677e-25	1.79389e-20	13
CFAP97	0.16703	0.208	0.18	6.04811e-25	1.83681e-20	13
TRIOBP	0.379057	0.058	0.044	6.11143e-25	1.85604e-20	13
PIGP	0.355426	0.079	0.062	6.30964e-25	1.91624e-20	13
VTA1	0.131425	0.198	0.17	6.40862e-25	1.9463e-20	13
TSPAN3	0.377327	0.057	0.043	6.50813e-25	1.97652e-20	13
TMEM19	0.408848	0.047	0.034	6.54616e-25	1.98807e-20	13
ENSG00000261449	-1.60881	0.004	0.011	6.96077e-25	2.11399e-20	13
PIK3CG	0.0917997	0.157	0.132	7.00655e-25	2.12789e-20	13
TMEM229B	0.670188	0.021	0.013	7.17974e-25	2.18049e-20	13
ENSG00000290549	-1.57027	0.006	0.013	7.25473e-25	2.20326e-20	13
ENSG00000288826	-0.904651	0.014	0.024	7.35396e-25	2.2334e-20	13
SMARCD2	0.22981	0.145	0.122	7.42165e-25	2.25396e-20	13
BCKDHB	-0.571685	0.067	0.085	7.74014e-25	2.35068e-20	13
ATXN1-AS1	0.279542	0.074	0.057	7.78134e-25	2.36319e-20	13
KDELR3	0.936928	0.012	0.006	7.78976e-25	2.36575e-20	13
SNHG25	-0.3568	0.15	0.174	8.04697e-25	2.44386e-20	13
ADCY9	-1.05459	0.013	0.024	8.072e-25	2.45147e-20	13
LNPK	0.21529	0.124	0.103	8.07659e-25	2.45286e-20	13
SLC25A33	-0.384455	0.104	0.126	8.22981e-25	2.49939e-20	13
LATS2	-0.971827	0.015	0.026	8.28836e-25	2.51717e-20	13
CHFR	0.150162	0.17	0.145	8.32549e-25	2.52845e-20	13
PIK3R2	-1.1688	0.007	0.015	8.71661e-25	2.64723e-20	13
CCNB2	-1.21654	0.013	0.023	9.15435e-25	2.78018e-20	13
NACA	-0.160312	0.954	0.913	9.18839e-25	2.79051e-20	13
ANKLE2	-0.32317	0.19	0.215	9.58761e-25	2.91176e-20	13
TNFRSF8	-1.03555	0.012	0.021	1.01565e-24	3.08453e-20	13
ENSG00000284977	-0.484539	0.047	0.063	1.03135e-24	3.13221e-20	13
POLE	-0.526711	0.054	0.071	1.06697e-24	3.2404e-20	13
MAPK3	0.333072	0.082	0.065	1.08851e-24	3.30581e-20	13
DCK	0.219002	0.144	0.12	1.10084e-24	3.34326e-20	13
AP1G1	-0.35241	0.246	0.269	1.11485e-24	3.38579e-20	13
APRG1	-0.898987	0.017	0.028	1.1337e-24	3.44305e-20	13
PTGES2	0.293577	0.097	0.079	1.17801e-24	3.57762e-20	13
NUDT6	0.73287	0.016	0.009	1.19666e-24	3.63427e-20	13
ARRDC3	-0.430091	0.11	0.131	1.21939e-24	3.70328e-20	13
SLC41A3	0.292694	0.092	0.074	1.22718e-24	3.72694e-20	13
SEC14L2	0.327452	0.077	0.06	1.26628e-24	3.8457e-20	13
SHCBP1	-1.05992	0.009	0.018	1.28119e-24	3.89096e-20	13
ARSD	0.70656	0.02	0.012	1.34582e-24	4.08726e-20	13
MTIF2	0.300436	0.09	0.072	1.35167e-24	4.10502e-20	13
SNX11	0.393765	0.057	0.043	1.35511e-24	4.11548e-20	13
ADORA2A	0.358302	0.066	0.051	1.3846e-24	4.20504e-20	13
C17orf58	0.837908	0.015	0.008	1.38525e-24	4.207e-20	13
NADSYN1	0.170468	0.184	0.158	1.39405e-24	4.23373e-20	13
CYB5R4	0.073984	0.215	0.185	1.4243e-24	4.3256e-20	13
FBXL12	0.361274	0.067	0.051	1.53644e-24	4.66617e-20	13
MTFR2	-1.20549	0.007	0.015	1.54665e-24	4.69718e-20	13
PRR14L	0.132221	0.17	0.144	1.56149e-24	4.74226e-20	13
PRELID2	-1.02206	0.021	0.033	1.61032e-24	4.89055e-20	13
ENSG00000280878	-0.984913	0.012	0.022	1.65042e-24	5.01233e-20	13
MTFP1	0.155783	0.234	0.205	1.71569e-24	5.21056e-20	13
YIPF5	0.13616	0.267	0.236	1.75435e-24	5.32796e-20	13
DCAF5	0.0990085	0.273	0.24	1.77753e-24	5.39837e-20	13
ZDHHC3	0.196621	0.141	0.118	1.83746e-24	5.58036e-20	13
HPGD	-0.615473	0.127	0.149	1.86955e-24	5.67782e-20	13
ABHD17C	0.550876	0.023	0.015	2.01633e-24	6.12359e-20	13
SNHG12	-0.244974	0.347	0.37	2.13837e-24	6.49422e-20	13
OLFM2	0.557092	0.03	0.02	2.20982e-24	6.71121e-20	13
NDUFA6-DT	-0.764158	0.022	0.034	2.21885e-24	6.73866e-20	13
LINC02611	0.518547	0.035	0.024	2.23183e-24	6.77807e-20	13
AHDC1	-0.650652	0.051	0.067	2.32527e-24	7.06184e-20	13
EDEM2	0.268464	0.099	0.08	2.37418e-24	7.21037e-20	13
CCAR1	0.11446	0.36	0.325	2.40951e-24	7.31768e-20	13
GML	0.46902	0.029	0.019	2.53616e-24	7.70233e-20	13
TUBA1B	-0.386955	0.639	0.641	2.60921e-24	7.92418e-20	13
NUP58	-0.315752	0.265	0.289	2.71043e-24	8.23159e-20	13
POGLUT1	0.203366	0.112	0.092	2.75741e-24	8.37426e-20	13
GCFC2	0.251754	0.095	0.076	2.80707e-24	8.52506e-20	13
MANEAL	0.890544	0.013	0.007	2.87633e-24	8.73542e-20	13
CDK12	0.0758813	0.328	0.292	3.00829e-24	9.13618e-20	13
PLP2	0.072458	0.552	0.509	3.02339e-24	9.18205e-20	13
MED6	0.175776	0.193	0.166	3.09934e-24	9.41269e-20	13
SGSM2	-0.520436	0.049	0.065	3.11263e-24	9.45306e-20	13
NADK	0.299709	0.077	0.06	3.17602e-24	9.64556e-20	13
TMEM68	0.372403	0.054	0.04	3.21326e-24	9.75866e-20	13
CLPTM1	0.194309	0.169	0.145	3.22031e-24	9.78007e-20	13
NCSTN	0.25932	0.115	0.095	3.29071e-24	9.99389e-20	13
GLI4	0.38803	0.058	0.043	3.45148e-24	1.04822e-19	13
PDK2	0.399794	0.054	0.041	3.4986e-24	1.06252e-19	13
DBF4	0.0901544	0.354	0.317	3.52412e-24	1.07027e-19	13
GOSR1	0.152105	0.208	0.181	3.53656e-24	1.07405e-19	13
ELAC1	0.531845	0.032	0.022	3.61885e-24	1.09905e-19	13
MR1	0.212403	0.116	0.096	3.62337e-24	1.10042e-19	13
PIGX	0.271235	0.098	0.079	3.75474e-24	1.14031e-19	13
GLRX5	0.30508	0.088	0.071	3.8655e-24	1.17395e-19	13
CDC23	0.356254	0.06	0.046	3.9131e-24	1.18841e-19	13
CERS4	0.301152	0.074	0.057	3.98881e-24	1.2114e-19	13
MIRLET7A1HG	-0.577863	0.044	0.059	4.00195e-24	1.21539e-19	13
AMN1	-0.636611	0.037	0.052	4.07423e-24	1.23734e-19	13
PRDX2	-0.227146	0.311	0.339	4.08452e-24	1.24047e-19	13
MFSD4B	-0.602147	0.049	0.066	4.1679e-24	1.26579e-19	13
BAMBI	-1.04146	0.01	0.019	4.25293e-24	1.29161e-19	13
LDAH	0.18084	0.086	0.069	4.38373e-24	1.33134e-19	13
PLSCR3	0.201509	0.164	0.14	4.51319e-24	1.37066e-19	13
CXCR3	0.0747674	0.254	0.222	4.59586e-24	1.39576e-19	13
ESF1	0.165615	0.166	0.141	4.61481e-24	1.40152e-19	13
RELL1	-0.408159	0.203	0.226	4.65798e-24	1.41463e-19	13
STRAP	0.103233	0.344	0.309	4.78341e-24	1.45272e-19	13
MPND	0.440731	0.046	0.033	5.00713e-24	1.52067e-19	13
HCG27	-1.0881	0.008	0.017	5.11827e-24	1.55442e-19	13
TAB1	0.437509	0.042	0.03	5.37623e-24	1.63276e-19	13
ALDH18A1	0.300456	0.073	0.057	5.54311e-24	1.68344e-19	13
RAB39B	0.332915	0.074	0.058	5.62892e-24	1.7095e-19	13
PUM1	-0.295638	0.402	0.417	5.63671e-24	1.71187e-19	13
TMEM121	0.873109	0.013	0.007	5.75206e-24	1.7469e-19	13
BAIAP2	-0.666003	0.045	0.061	5.86646e-24	1.78165e-19	13
ENSG00000236255	-1.53027	0.004	0.011	6.12712e-24	1.86081e-19	13
PLEKHA1	-0.277017	0.123	0.147	6.18854e-24	1.87946e-19	13
TRMT6	-0.390545	0.085	0.105	6.20923e-24	1.88574e-19	13
ALKBH4	0.52297	0.034	0.023	6.44269e-24	1.95664e-19	13
SSX2IP	-0.684536	0.026	0.039	6.63329e-24	2.01453e-19	13
F8	0.5233	0.031	0.021	6.68407e-24	2.02995e-19	13
LINC02580	-0.586482	0.045	0.061	6.70884e-24	2.03748e-19	13
MED26	-0.448379	0.096	0.117	6.80923e-24	2.06796e-19	13
H4C16	-0.509026	0.053	0.07	6.81541e-24	2.06984e-19	13
CDR2	-0.313899	0.22	0.244	6.84297e-24	2.07821e-19	13
PAK1IP1	0.313642	0.085	0.068	7.02681e-24	2.13404e-19	13
TRNAU1AP	0.232699	0.124	0.103	7.03021e-24	2.13507e-19	13
CEP250-AS1	0.352108	0.07	0.054	7.17329e-24	2.17853e-19	13
INTS14	0.263912	0.091	0.073	7.26363e-24	2.20597e-19	13
SYCP2	0.435554	0.04	0.029	7.59459e-24	2.30648e-19	13
PLXND1	-0.762919	0.022	0.034	7.95263e-24	2.41521e-19	13
BRD3OS	0.66967	0.022	0.014	8.11912e-24	2.46578e-19	13
NT5C3A	0.211831	0.388	0.357	8.21312e-24	2.49432e-19	13
RPS6KA4	0.416255	0.049	0.036	8.25397e-24	2.50673e-19	13
TRAF3IP2	-0.564931	0.038	0.053	8.7534e-24	2.65841e-19	13
TBC1D7	0.310288	0.066	0.051	8.95338e-24	2.71914e-19	13
HEIH	0.389105	0.059	0.045	9.00669e-24	2.73533e-19	13
TRIB3	0.649852	0.022	0.014	9.59666e-24	2.9145e-19	13
C11orf68	0.387851	0.061	0.046	9.75934e-24	2.96391e-19	13
MAMLD1	0.102885	0.032	0.022	1.03014e-23	3.12854e-19	13
SLC39A13	0.405574	0.05	0.037	1.14679e-23	3.4828e-19	13
TMEM42	0.415924	0.048	0.035	1.14959e-23	3.49131e-19	13
RAB11FIP4	0.219819	0.113	0.092	1.16307e-23	3.53224e-19	13
SOBP	0.869571	0.011	0.006	1.16442e-23	3.53635e-19	13
ZNF354A	0.307639	0.073	0.057	1.17239e-23	3.56054e-19	13
AIMP2	0.374089	0.058	0.044	1.17455e-23	3.5671e-19	13
HLA-F-AS1	0.351834	0.059	0.045	1.20272e-23	3.65265e-19	13
DLGAP1	-1.46861	0.025	0.038	1.20437e-23	3.65768e-19	13
ZFYVE19	0.372511	0.056	0.042	1.22273e-23	3.71343e-19	13
PLEKHM3	-0.59677	0.052	0.069	1.24984e-23	3.79577e-19	13
PYROXD1	0.171493	0.136	0.113	1.25017e-23	3.79676e-19	13
LRRC45	0.467455	0.039	0.028	1.26908e-23	3.85419e-19	13
OMA1	0.355851	0.064	0.05	1.28155e-23	3.89207e-19	13
CTNND1	-0.929183	0.014	0.024	1.28194e-23	3.89325e-19	13
TRMT10B	0.343801	0.066	0.051	1.28453e-23	3.90113e-19	13
CAPN10	0.303695	0.076	0.06	1.28613e-23	3.90598e-19	13
PDGFRB	0.800183	0.013	0.007	1.39202e-23	4.22755e-19	13
PHLDA3	0.613182	0.024	0.015	1.40988e-23	4.28179e-19	13
GOT2	0.225606	0.119	0.099	1.43208e-23	4.34923e-19	13
DNAJC9	0.109079	0.272	0.241	1.44874e-23	4.39984e-19	13
PTPRC	-0.143894	0.993	0.991	1.4606e-23	4.43583e-19	13
B4GALT1	-0.31212	0.338	0.358	1.46805e-23	4.45846e-19	13
RWDD3	0.284563	0.097	0.078	1.47498e-23	4.4795e-19	13
CLCC1	-0.578278	0.037	0.052	1.49043e-23	4.52645e-19	13
SLC27A1	0.629696	0.02	0.013	1.54586e-23	4.69476e-19	13
PIH1D1	0.184657	0.182	0.157	1.57861e-23	4.79424e-19	13
INIP	0.227968	0.118	0.097	1.60005e-23	4.85935e-19	13
ARHGAP35	0.0661164	0.202	0.173	1.65259e-23	5.01892e-19	13
RPL27	-0.166526	0.965	0.915	1.6558e-23	5.02868e-19	13
SLC23A2	-0.473857	0.095	0.115	1.68302e-23	5.11132e-19	13
DCTN5	0.219178	0.125	0.104	1.75871e-23	5.3412e-19	13
ZNF625	0.8662	0.012	0.006	1.85658e-23	5.63844e-19	13
TREX1	0.718766	0.019	0.012	1.88139e-23	5.71379e-19	13
H2AC8	-0.634	0.045	0.061	2.15739e-23	6.55199e-19	13
ARMCX3	0.144356	0.176	0.15	2.27976e-23	6.92362e-19	13
TARS2	0.365652	0.06	0.045	2.31941e-23	7.04405e-19	13
TEFM	0.441427	0.047	0.035	2.35819e-23	7.16181e-19	13
ATG4A	0.286883	0.075	0.059	2.45067e-23	7.44268e-19	13
MIEF1	0.387075	0.051	0.038	2.47263e-23	7.50938e-19	13
FAM118B	0.368439	0.048	0.035	2.51537e-23	7.63919e-19	13
ZBED1	0.359009	0.064	0.049	2.66376e-23	8.08984e-19	13
DLD	0.146773	0.185	0.159	2.68786e-23	8.16302e-19	13
PHKG2	0.217342	0.137	0.115	2.91987e-23	8.86765e-19	13
MIER1	0.0644534	0.553	0.508	2.92611e-23	8.8866e-19	13
ATP2B4	0.00151034	0.446	0.401	3.04655e-23	9.25236e-19	13
ARPC1A	0.193508	0.149	0.126	3.1744e-23	9.64064e-19	13
NELFE	0.204562	0.16	0.136	3.34391e-23	1.01555e-18	13
TRGV4	0.556042	0.034	0.024	3.3736e-23	1.02456e-18	13
IWS1	0.0697585	0.344	0.308	3.49706e-23	1.06206e-18	13
JHY	0.376028	0.05	0.037	3.55709e-23	1.08029e-18	13
SUOX	0.682463	0.02	0.012	3.69808e-23	1.12311e-18	13
DKC1	0.208173	0.155	0.132	3.72713e-23	1.13193e-18	13
TRBV10-1	1.58199	0.013	0.007	3.80687e-23	1.15615e-18	13
AP2A1	0.248524	0.092	0.074	3.81743e-23	1.15935e-18	13
ZNF496	0.462775	0.035	0.024	3.8597e-23	1.17219e-18	13
EPC1-AS1	-1.1974	0.01	0.019	3.89674e-23	1.18344e-18	13
ZSCAN12	0.576401	0.023	0.015	4.11643e-23	1.25016e-18	13
BFAR	0.189305	0.18	0.155	4.18728e-23	1.27168e-18	13
LINC02086	0.751464	0.015	0.008	4.32726e-23	1.31419e-18	13
SAR1B	0.150993	0.189	0.163	4.36542e-23	1.32578e-18	13
SCAMP4	0.338624	0.067	0.052	4.43139e-23	1.34581e-18	13
RNF41	0.248671	0.109	0.089	4.52892e-23	1.37543e-18	13
ST3GAL3	-0.599413	0.059	0.076	4.70634e-23	1.42931e-18	13
PUM3	0.110098	0.231	0.202	4.73294e-23	1.43739e-18	13
SUGT1	0.0815099	0.312	0.278	5.08592e-23	1.54459e-18	13
EIF4EBP3	-0.80735	0.014	0.024	5.16659e-23	1.56909e-18	13
CTNNBL1	0.0948896	0.195	0.168	5.18246e-23	1.57391e-18	13
CARD6	0.688262	0.018	0.011	5.26284e-23	1.59832e-18	13
EIF2AK4	0.243841	0.094	0.076	5.33769e-23	1.62106e-18	13
ARFGAP2	0.184431	0.163	0.139	5.51841e-23	1.67594e-18	13
COLGALT2	0.434027	0.03	0.02	5.72687e-23	1.73925e-18	13
ZNF544	0.285081	0.075	0.059	5.86878e-23	1.78235e-18	13
STIMATE	-0.466939	0.131	0.153	5.90493e-23	1.79333e-18	13
DHX32	0.502972	0.033	0.023	5.9474e-23	1.80623e-18	13
SHLD2	-0.393099	0.187	0.209	6.04668e-23	1.83638e-18	13
CREB3	0.283422	0.097	0.079	6.0988e-23	1.8522e-18	13
SNAI3	0.331043	0.074	0.058	6.11279e-23	1.85645e-18	13
MND1	-1.44465	0.004	0.011	6.18256e-23	1.87764e-18	13
USP21	0.361823	0.055	0.042	6.47193e-23	1.96553e-18	13
TSPAN18	-0.879358	0.018	0.029	7.16126e-23	2.17488e-18	13
PLEKHA8	-0.636792	0.033	0.047	7.24044e-23	2.19892e-18	13
PPP3CB	0.144672	0.194	0.168	7.25948e-23	2.2047e-18	13
ITCH	-0.298894	0.301	0.322	7.61025e-23	2.31123e-18	13
H2BC5	-0.479804	0.076	0.095	7.71346e-23	2.34258e-18	13
TRBV12-4	1.16425	0.033	0.023	7.74753e-23	2.35293e-18	13
TMOD2	-0.720338	0.022	0.033	7.75949e-23	2.35656e-18	13
C1RL-AS1	0.239468	0.078	0.062	8.3337e-23	2.53094e-18	13
SMARCAL1	0.264562	0.075	0.059	8.45244e-23	2.56701e-18	13
ENSG00000274292	-1.14203	0.008	0.017	8.57144e-23	2.60315e-18	13
DRAM1	-0.870273	0.023	0.035	8.75185e-23	2.65794e-18	13
TTN	-0.315337	0.386	0.334	8.92872e-23	2.71165e-18	13
TRGV3	0.385819	0.053	0.04	9.10719e-23	2.76585e-18	13
SLC35B3	0.311095	0.073	0.057	9.72417e-23	2.95323e-18	13
OTUD5	-0.37379	0.163	0.185	9.7286e-23	2.95458e-18	13
TATDN3	0.328013	0.062	0.047	9.79483e-23	2.97469e-18	13
TM2D2	0.355605	0.062	0.048	9.81658e-23	2.9813e-18	13
CLP1	0.331884	0.071	0.056	9.85851e-23	2.99403e-18	13
NADK2	-0.71995	0.024	0.036	9.8826e-23	3.00135e-18	13
ANKRA2	0.225876	0.111	0.092	9.9396e-23	3.01866e-18	13
MRPS2	0.309782	0.093	0.076	9.95867e-23	3.02445e-18	13
TAF13	0.224101	0.117	0.097	1.00166e-22	3.04203e-18	13
AIFM1	0.25741	0.096	0.078	1.00244e-22	3.04441e-18	13
SLC22A18	0.363451	0.057	0.043	1.04449e-22	3.17212e-18	13
TBCA	0.0754845	0.452	0.413	1.07706e-22	3.27104e-18	13
LINC00310	-1.37285	0.007	0.015	1.14066e-22	3.46417e-18	13
ZSCAN29	0.507648	0.032	0.022	1.14994e-22	3.49236e-18	13
SUMF2	0.158718	0.21	0.184	1.16851e-22	3.54877e-18	13
LINC02987	0.455788	0.036	0.025	1.21806e-22	3.69924e-18	13
TBL1XR1	-0.129414	0.413	0.363	1.25372e-22	3.80753e-18	13
DCAF10	0.145901	0.138	0.116	1.26005e-22	3.82676e-18	13
SSR3	0.0995925	0.342	0.308	1.32701e-22	4.03013e-18	13
SPTAN1	-0.228371	0.578	0.584	1.3419e-22	4.07535e-18	13
RNF170	0.398957	0.046	0.034	1.3645e-22	4.14398e-18	13
ENSG00000290823	0.0851501	0.378	0.342	1.36559e-22	4.14729e-18	13
GNPDA2	0.323618	0.06	0.046	1.42173e-22	4.31779e-18	13
FBXO4	0.378002	0.051	0.038	1.4505e-22	4.40517e-18	13
MED11	0.319887	0.08	0.064	1.4574e-22	4.42612e-18	13
CHD1-DT	-0.888433	0.015	0.025	1.4821e-22	4.50113e-18	13
ENSG00000235119	-0.76208	0.019	0.031	1.50769e-22	4.57885e-18	13
RRAGB	-0.635608	0.038	0.053	1.52981e-22	4.64602e-18	13
RRN3	0.176061	0.17	0.146	1.69322e-22	5.1423e-18	13
TRIM25	0.0569272	0.18	0.154	1.69882e-22	5.15932e-18	13
PRRG2	-1.46102	0.004	0.011	1.71486e-22	5.20804e-18	13
TCF4	-2.15118	0.004	0.01	1.72773e-22	5.24712e-18	13
GSTM3	-0.481506	0.044	0.06	1.79887e-22	5.46317e-18	13
TTC31	0.31619	0.069	0.053	1.81609e-22	5.51547e-18	13
KIAA2026	0.0487592	0.327	0.291	1.82491e-22	5.54225e-18	13
TNK2	0.178111	0.108	0.088	1.89985e-22	5.76985e-18	13
MAGEH1	-1.04379	0.111	0.129	1.94962e-22	5.921e-18	13
ZNF844	-0.985879	0.009	0.018	1.96284e-22	5.96114e-18	13
CKS1B	0.0595055	0.086	0.069	2.0035e-22	6.08462e-18	13
TTI1	0.233108	0.091	0.073	2.00458e-22	6.08791e-18	13
NCAPG2	-0.67466	0.058	0.075	2.01032e-22	6.10535e-18	13
YBEY	0.329185	0.077	0.062	2.01821e-22	6.1293e-18	13
LINC01176	-1.11579	0.009	0.017	2.10456e-22	6.39156e-18	13
BCLAF1	-0.131688	0.719	0.727	2.13028e-22	6.46966e-18	13
ULBP2	-0.530075	0.036	0.05	2.53175e-22	7.68892e-18	13
CSNK1G3	-0.0759633	0.346	0.306	2.53906e-22	7.71111e-18	13
TMOD1	-0.899736	0.012	0.022	2.57122e-22	7.80879e-18	13
UBE2T	0.219375	0.061	0.046	2.62451e-22	7.97064e-18	13
RUNX3-AS1	0.901547	0.011	0.006	2.7195e-22	8.25912e-18	13
USF1	0.230809	0.107	0.088	2.80847e-22	8.52933e-18	13
C21orf91-OT1	-1.07048	0.009	0.017	2.81863e-22	8.56017e-18	13
TMEM116	-0.536339	0.037	0.051	2.92066e-22	8.87006e-18	13
EFTUD2	0.143543	0.169	0.145	3.01289e-22	9.15015e-18	13
ABAT	0.183444	0.082	0.066	3.04811e-22	9.25711e-18	13
CRAT	0.5234	0.032	0.022	3.05608e-22	9.2813e-18	13
SGSM1	-1.4244	0.005	0.011	3.06055e-22	9.2949e-18	13
FAM234B	-1.19032	0.007	0.015	3.10211e-22	9.42111e-18	13
DUSP8	-0.491039	0.041	0.056	3.10587e-22	9.43253e-18	13
ENSG00000285535	0.658879	0.019	0.012	3.14987e-22	9.56616e-18	13
ST6GALNAC6	0.178289	0.148	0.126	3.15564e-22	9.58368e-18	13
ZNF540	-0.879277	0.015	0.025	3.20776e-22	9.74197e-18	13
GOLGA3	0.173164	0.147	0.124	3.28462e-22	9.9754e-18	13
CARD8-AS1	0.363628	0.066	0.051	3.33162e-22	1.01181e-17	13
LMAN1	0.0954165	0.333	0.299	3.34349e-22	1.01542e-17	13
TRBV12-3	1.32876	0.033	0.024	3.37948e-22	1.02635e-17	13
SLC17A5	0.227963	0.085	0.068	3.38446e-22	1.02786e-17	13
GSAP	-0.657949	0.028	0.041	3.40812e-22	1.03505e-17	13
NTN4	-1.46663	0.005	0.012	3.49711e-22	1.06207e-17	13
CD48	-0.160628	0.665	0.661	3.61032e-22	1.09645e-17	13
ZDHHC21	0.136656	0.104	0.085	3.68659e-22	1.11962e-17	13
ZNF35	0.757171	0.014	0.008	3.78047e-22	1.14813e-17	13
EEIG2	-0.0409024	0.311	0.274	3.80079e-22	1.1543e-17	13
NFS1	0.385587	0.047	0.035	3.86501e-22	1.1738e-17	13
TBC1D2B	0.00171326	0.245	0.214	3.95498e-22	1.20113e-17	13
FANCA	0.273109	0.076	0.06	3.96608e-22	1.2045e-17	13
TSPYL4	-0.420609	0.092	0.111	4.14434e-22	1.25863e-17	13
NDRG2	-1.33026	0.005	0.012	4.2917e-22	1.30339e-17	13
ETS1	-0.0201625	0.905	0.865	4.29909e-22	1.30563e-17	13
TINCR	-1.50917	0.004	0.01	4.57673e-22	1.38995e-17	13
TNFSF14	0.11313	0.088	0.071	4.65924e-22	1.41501e-17	13
CEP295	0.159777	0.133	0.111	4.85999e-22	1.47598e-17	13
RGPD8	-0.49135	0.054	0.07	4.88538e-22	1.48369e-17	13
SLC1A5	0.163006	0.189	0.164	5.0159e-22	1.52333e-17	13
VILL	0.390939	0.049	0.037	5.0787e-22	1.5424e-17	13
ENSG00000283103	0.330519	0.079	0.063	5.08491e-22	1.54429e-17	13
LMF2	0.175395	0.194	0.169	5.3138e-22	1.6138e-17	13
DEXI	0.32443	0.072	0.056	5.76652e-22	1.75129e-17	13
STXBP5	-0.452226	0.128	0.149	5.77216e-22	1.75301e-17	13
KIAA0232	-0.36314	0.256	0.276	5.82047e-22	1.76768e-17	13
ENSG00000291149	-0.369411	0.156	0.178	5.92625e-22	1.7998e-17	13
GATD3	0.207563	0.13	0.11	6.00135e-22	1.82261e-17	13
MAP4K3-DT	0.362921	0.05	0.038	6.42278e-22	1.9506e-17	13
ENSG00000286162	-0.751031	0.02	0.03	6.44178e-22	1.95637e-17	13
AP1S3	-0.764444	0.027	0.039	6.54336e-22	1.98722e-17	13
AGK	0.192069	0.113	0.094	6.70072e-22	2.03501e-17	13
CLNS1A	0.0976377	0.278	0.247	6.71993e-22	2.04084e-17	13
FOXM1	-0.976567	0.012	0.021	6.88048e-22	2.0896e-17	13
PIP4P1	-0.314766	0.125	0.147	6.99644e-22	2.12482e-17	13
TMEM115	0.309749	0.075	0.059	7.07249e-22	2.14792e-17	13
TROAP	-1.22637	0.008	0.016	7.46825e-22	2.26811e-17	13
EFCAB10	-1.54673	0.004	0.01	7.54371e-22	2.29102e-17	13
RBM6	-0.282126	0.334	0.353	7.89849e-22	2.39877e-17	13
WAPL	0.0554018	0.394	0.356	8.07295e-22	2.45176e-17	13
LINS1	-0.312039	0.133	0.155	8.08324e-22	2.45488e-17	13
DHCR7	-0.513606	0.037	0.051	8.23308e-22	2.50039e-17	13
GAPVD1	0.107989	0.251	0.222	8.42538e-22	2.55879e-17	13
LRRC37A3	-0.526326	0.044	0.059	8.48468e-22	2.5768e-17	13
RPRD1A	-0.420257	0.088	0.107	8.48892e-22	2.57808e-17	13
TRIP10	0.42798	0.038	0.027	8.59016e-22	2.60883e-17	13
GABARAPL1	0.0913098	0.506	0.471	8.65739e-22	2.62925e-17	13
ABCG1	-0.4521	0.178	0.199	9.15834e-22	2.78139e-17	13
NUP37	0.278074	0.075	0.059	9.96243e-22	3.02559e-17	13
ZNF814	-0.71285	0.021	0.032	1.01124e-21	3.07112e-17	13
IL20RB	-1.10021	0.009	0.017	1.03498e-21	3.14323e-17	13
FAM222B	-0.47078	0.098	0.117	1.04239e-21	3.16573e-17	13
SP2-DT	0.425145	0.047	0.035	1.06348e-21	3.2298e-17	13
ENSG00000219410	0.451003	0.04	0.029	1.08072e-21	3.28216e-17	13
H1-1	-0.95385	0.012	0.021	1.08284e-21	3.28859e-17	13
APOBEC3B	-1.49563	0.004	0.01	1.11386e-21	3.38279e-17	13
TBC1D22A	-0.328655	0.407	0.42	1.11618e-21	3.38985e-17	13
ARMC10	0.259691	0.093	0.076	1.13216e-21	3.43838e-17	13
HDHD2	0.262812	0.091	0.074	1.14333e-21	3.4723e-17	13
CALHM6	-1.55528	0.006	0.013	1.15757e-21	3.51555e-17	13
RUSC1	0.33147	0.071	0.056	1.17193e-21	3.55916e-17	13
ENSG00000240553	-1.02975	0.01	0.018	1.17991e-21	3.58338e-17	13
TYW3	0.2036	0.141	0.119	1.18804e-21	3.60809e-17	13
LRWD1	0.422653	0.045	0.033	1.20485e-21	3.65914e-17	13
C18orf25	-0.431309	0.146	0.167	1.22123e-21	3.70887e-17	13
SLC7A6OS	0.208172	0.117	0.097	1.24262e-21	3.77382e-17	13
LUC7L2	0.0537611	0.492	0.45	1.30175e-21	3.95342e-17	13
PLAG1	-1.3607	0.005	0.012	1.3214e-21	4.01311e-17	13
ZNF195	0.210043	0.132	0.111	1.32349e-21	4.01944e-17	13
NIPA2	0.161359	0.176	0.152	1.34725e-21	4.09161e-17	13
EGLN3	0.562564	0.042	0.031	1.38862e-21	4.21725e-17	13
PCOLCE	0.585502	0.023	0.015	1.38991e-21	4.22116e-17	13
ZNF330	0.194345	0.154	0.132	1.52332e-21	4.62634e-17	13
PSMD12	0.119319	0.263	0.234	1.53335e-21	4.6568e-17	13
CABYR	-1.39869	0.005	0.011	1.57855e-21	4.79407e-17	13
SNX30	-0.724992	0.026	0.038	1.60722e-21	4.88112e-17	13
ZHX1	0.204516	0.119	0.099	1.60959e-21	4.88832e-17	13
HEMK1	0.390518	0.045	0.033	1.61642e-21	4.90908e-17	13
CSGALNACT1	-0.092242	0.327	0.292	1.63286e-21	4.959e-17	13
TYK2	0.181474	0.124	0.103	1.64912e-21	5.00837e-17	13
MON1A	0.465584	0.037	0.027	1.69259e-21	5.14038e-17	13
PRDM8	-0.52148	0.038	0.052	1.71666e-21	5.2135e-17	13
FLACC1	-0.947999	0.01	0.019	1.71796e-21	5.21745e-17	13
NUTM2B-AS1	-0.00997439	0.332	0.294	1.7443e-21	5.29744e-17	13
B3GALT2	0.658182	0.02	0.013	1.83025e-21	5.55848e-17	13
SFT2D2	0.152897	0.179	0.155	1.83741e-21	5.58021e-17	13
HDAC9	-1.18147	0.033	0.046	1.86579e-21	5.66641e-17	13
GFPT2	-1.01045	0.024	0.036	1.87364e-21	5.69025e-17	13
SQSTM1	-0.234077	0.594	0.598	1.92512e-21	5.84658e-17	13
ZBTB21	-0.329017	0.131	0.152	2.01409e-21	6.11678e-17	13
TTC9	-0.836909	0.015	0.024	2.06605e-21	6.27459e-17	13
CHORDC1	-0.415086	0.339	0.355	2.16076e-21	6.56222e-17	13
ZNF384	0.206592	0.137	0.116	2.17566e-21	6.60747e-17	13
NPEPPS	0.0651728	0.296	0.263	2.24559e-21	6.81985e-17	13
ZNF234	0.508284	0.028	0.019	2.24872e-21	6.82936e-17	13
DHTKD1	0.373626	0.049	0.037	2.28275e-21	6.93272e-17	13
ENSG00000286313	0.868991	0.011	0.006	2.32507e-21	7.06124e-17	13
VPS37A	0.141198	0.161	0.137	2.4158e-21	7.3368e-17	13
TARBP1	0.194734	0.098	0.08	2.47271e-21	7.50962e-17	13
H2BC21	-0.566056	0.033	0.047	2.57651e-21	7.82487e-17	13
SLC25A43	0.398819	0.041	0.03	2.6632e-21	8.08815e-17	13
LRRC42	0.387502	0.047	0.035	2.72424e-21	8.27351e-17	13
CDK2	0.364701	0.058	0.044	2.76684e-21	8.4029e-17	13
NBPF1	-0.684893	0.018	0.028	2.83464e-21	8.60879e-17	13
SF3B3	0.136066	0.198	0.172	2.87447e-21	8.72977e-17	13
AKIRIN1	0.0950145	0.39	0.355	3.03321e-21	9.21186e-17	13
TNFAIP3	-0.191282	0.961	0.95	3.03417e-21	9.21477e-17	13
RPL34-DT	-1.30201	0.006	0.013	3.06913e-21	9.32095e-17	13
LINC02958	-1.29657	0.005	0.012	3.24066e-21	9.84189e-17	13
AVPI1	0.296615	0.087	0.071	3.24814e-21	9.86459e-17	13
RNF31	0.276699	0.068	0.053	3.26959e-21	9.92973e-17	13
ENSG00000183308	-0.587868	0.033	0.046	3.33789e-21	1.01372e-16	13
CASTOR1	0.575219	0.024	0.016	3.39951e-21	1.03243e-16	13
PRKDC	0.0661356	0.393	0.356	3.47039e-21	1.05396e-16	13
EDEM1	-0.342818	0.136	0.158	3.47141e-21	1.05427e-16	13
PPP1R3B	-0.468796	0.045	0.06	3.61762e-21	1.09867e-16	13
COPS4	0.189732	0.139	0.118	3.65011e-21	1.10854e-16	13
IKZF4	0.236194	0.07	0.055	3.66296e-21	1.11244e-16	13
CXCL8	-3.24831	0.019	0.03	3.69182e-21	1.12121e-16	13
ZNF563	-0.73204	0.017	0.027	3.73404e-21	1.13403e-16	13
PLEKHA7	-0.358317	0.092	0.111	3.80818e-21	1.15654e-16	13
ZNF414	0.329657	0.07	0.055	3.90378e-21	1.18558e-16	13
DAB2IP	0.865985	0.01	0.005	4.01857e-21	1.22044e-16	13
TAGAP-AS1	-0.674297	0.025	0.037	4.16602e-21	1.26522e-16	13
CRCP	0.146131	0.188	0.163	4.20703e-21	1.27767e-16	13
RBM38	-0.293781	0.157	0.179	4.21031e-21	1.27867e-16	13
HIC1	0.561147	0.028	0.019	4.23267e-21	1.28546e-16	13
ZNF780A	0.321236	0.069	0.054	4.42472e-21	1.34379e-16	13
LINC02680	-1.53358	0.004	0.01	4.44195e-21	1.34902e-16	13
SH3KBP1	-0.0489381	0.728	0.674	4.51111e-21	1.37002e-16	13
HEBP2	-0.231063	0.238	0.263	4.6744e-21	1.41962e-16	13
CHD6	-0.328934	0.289	0.309	4.70732e-21	1.42961e-16	13
C1QTNF7-AS1	-1.1367	0.009	0.017	4.76547e-21	1.44727e-16	13
RBM41	0.221905	0.099	0.081	4.84036e-21	1.47002e-16	13
VPS37B	-0.244449	0.464	0.48	4.86769e-21	1.47832e-16	13
VDR	-0.0636174	0.148	0.124	5.02098e-21	1.52487e-16	13
ACOT9	-0.423989	0.136	0.157	5.05034e-21	1.53379e-16	13
CD47	-0.170998	0.432	0.452	5.1862e-21	1.57505e-16	13
SMAGP	-0.760677	0.012	0.021	5.23118e-21	1.58871e-16	13
SLC4A1AP	0.15339	0.177	0.154	5.39398e-21	1.63815e-16	13
MARCHF8	-0.437134	0.099	0.118	5.41903e-21	1.64576e-16	13
ENGASE	-0.644409	0.034	0.047	5.44781e-21	1.6545e-16	13
NLRP3	-0.981607	0.035	0.049	5.4933e-21	1.66832e-16	13
SHLD1	-0.478698	0.069	0.086	5.57824e-21	1.69411e-16	13
FTL	-0.271462	0.878	0.862	5.97224e-21	1.81377e-16	13
TRAV4	0.619255	0.061	0.047	5.98835e-21	1.81866e-16	13
DNAAF10	0.511341	0.027	0.019	6.05966e-21	1.84032e-16	13
NIF3L1	0.3394	0.058	0.045	6.09506e-21	1.85107e-16	13
DXO	0.277705	0.083	0.067	6.16547e-21	1.87245e-16	13
RNASEL	0.363947	0.049	0.036	6.18434e-21	1.87818e-16	13
TOMM40L	0.565111	0.024	0.016	6.22756e-21	1.89131e-16	13
BCL2L1	0.0594616	0.125	0.105	6.40547e-21	1.94534e-16	13
ROBO3	-1.36897	0.004	0.01	6.55546e-21	1.99089e-16	13
RSU1	0.0617687	0.301	0.269	6.78261e-21	2.05988e-16	13
NSA2	0.0387155	0.53	0.485	7.4597e-21	2.26551e-16	13
ZNF317	0.263985	0.085	0.068	7.67795e-21	2.33179e-16	13
PKN2	-0.30949	0.298	0.317	7.69064e-21	2.33565e-16	13
ZWINT	-0.889084	0.019	0.029	7.88803e-21	2.39559e-16	13
METTL13	0.315112	0.057	0.044	7.92132e-21	2.40571e-16	13
DGKE	-0.461465	0.131	0.151	8.06033e-21	2.44792e-16	13
ACAD8	0.263011	0.07	0.055	8.22029e-21	2.4965e-16	13
OSBPL1A	-1.30794	0.005	0.011	8.2712e-21	2.51196e-16	13
STXBP3	-0.322097	0.204	0.226	8.31124e-21	2.52412e-16	13
APBA3	0.248185	0.099	0.082	8.50705e-21	2.58359e-16	13
TRAV22	0.779543	0.034	0.024	9.05384e-21	2.74965e-16	13
SCAF8	-0.323243	0.275	0.294	9.34304e-21	2.83748e-16	13
KLHL42	0.2215	0.094	0.076	9.6221e-21	2.92223e-16	13
AGAP2	0.184433	0.134	0.113	9.63836e-21	2.92717e-16	13
MYO1G	0.0868827	0.287	0.256	9.95549e-21	3.02348e-16	13
RHOG	0.0324669	0.466	0.423	9.97399e-21	3.0291e-16	13
ENSG00000232611	-1.16911	0.007	0.014	1.0136e-20	3.0783e-16	13
FAM111B	-1.11075	0.014	0.023	1.04093e-20	3.1613e-16	13
PUS7L	0.214544	0.112	0.093	1.08592e-20	3.29795e-16	13
NBEAL1	-0.286273	0.192	0.215	1.1146e-20	3.38505e-16	13
NIPBL	-0.193801	0.641	0.644	1.11816e-20	3.39585e-16	13
GPAT2	0.634571	0.018	0.011	1.14616e-20	3.4809e-16	13
HMBOX1	-0.413484	0.171	0.191	1.15573e-20	3.50995e-16	13
CHRNA1	0.748378	0.011	0.006	1.19907e-20	3.64156e-16	13
IL15	-0.764543	0.024	0.035	1.23616e-20	3.75421e-16	13
MINK1	-0.382723	0.114	0.134	1.23661e-20	3.75559e-16	13
XPO1	0.0699706	0.289	0.257	1.25184e-20	3.80184e-16	13
NBDY	0.0491896	0.308	0.275	1.27851e-20	3.88284e-16	13
ZNF350	0.277824	0.078	0.062	1.38739e-20	4.2135e-16	13
CTBP1	0.158551	0.146	0.125	1.41966e-20	4.3115e-16	13
TRUB1	0.381177	0.042	0.031	1.44373e-20	4.38462e-16	13
C17orf107	-0.888815	0.011	0.02	1.50534e-20	4.5717e-16	13
RAD51D	0.385281	0.046	0.035	1.51325e-20	4.59574e-16	13
MYADM-AS1	-1.09527	0.007	0.015	1.52241e-20	4.62356e-16	13
MON1B	0.23694	0.104	0.086	1.52741e-20	4.63875e-16	13
MAP3K21	-1.11638	0.008	0.016	1.53401e-20	4.6588e-16	13
GLYR1	0.128968	0.202	0.177	1.55628e-20	4.72644e-16	13
MAK	-1.04638	0.008	0.016	1.59544e-20	4.84536e-16	13
NUP210	-0.334536	0.17	0.192	1.61633e-20	4.90879e-16	13
ENTPD6	-0.450404	0.053	0.068	1.7115e-20	5.19783e-16	13
CDC42SE1	0.0775903	0.423	0.387	1.84411e-20	5.60057e-16	13
BORCS6	0.309446	0.071	0.057	1.85229e-20	5.62539e-16	13
PKN3	0.683762	0.015	0.009	1.89198e-20	5.74593e-16	13
CNPY4	0.378531	0.047	0.036	1.99696e-20	6.06477e-16	13
NLK	0.0441422	0.119	0.099	2.00811e-20	6.09863e-16	13
GGT7	-0.463963	0.044	0.059	2.10442e-20	6.39112e-16	13
ENSG00000258302	-1.4603	0.004	0.01	2.21477e-20	6.72625e-16	13
DDR2	-1.45908	0.005	0.011	2.2601e-20	6.86393e-16	13
LCOR	-0.383157	0.266	0.284	2.28209e-20	6.93072e-16	13
SF3B1	-0.11488	0.739	0.741	2.37033e-20	7.1987e-16	13
PPOX	0.354271	0.051	0.038	2.39786e-20	7.28231e-16	13
PHF12	-0.321411	0.166	0.188	2.40044e-20	7.29015e-16	13
ZNF444	0.352961	0.051	0.039	2.40637e-20	7.30814e-16	13
MAD2L1BP	0.314708	0.072	0.058	2.41919e-20	7.34709e-16	13
PAGR1	0.275716	0.084	0.068	2.46603e-20	7.48934e-16	13
XAB2	0.215863	0.131	0.111	2.59885e-20	7.89272e-16	13
RNF114	0.0963385	0.337	0.305	2.60669e-20	7.91651e-16	13
SLC66A1	0.605438	0.021	0.014	2.66099e-20	8.08143e-16	13
TTC9C	0.321593	0.063	0.049	2.67088e-20	8.11146e-16	13
SLC39A11	-0.597194	0.1	0.118	2.69283e-20	8.17811e-16	13
IFT122	-0.583442	0.032	0.045	2.73729e-20	8.31316e-16	13
QSER1	-0.526632	0.036	0.049	2.74429e-20	8.33441e-16	13
UBE2D3	-0.11701	0.774	0.777	2.75912e-20	8.37944e-16	13
DCTN6-DT	-0.385827	0.077	0.094	2.78964e-20	8.47213e-16	13
SKA3	-1.33308	0.004	0.011	2.84213e-20	8.63155e-16	13
MAGED1	0.134574	0.117	0.098	2.87122e-20	8.71991e-16	13
KCNAB2	0.0343523	0.334	0.299	2.91093e-20	8.8405e-16	13
SKA1	-1.15458	0.006	0.012	2.91299e-20	8.84675e-16	13
ZBTB46	0.49423	0.02	0.013	2.92985e-20	8.89795e-16	13
THAP9	-0.760301	0.017	0.027	2.98556e-20	9.06715e-16	13
DUSP14	-0.45989	0.045	0.06	3.08642e-20	9.37347e-16	13
TAF6	0.283544	0.081	0.065	3.12047e-20	9.47686e-16	13
HNRNPAB	0.0617681	0.563	0.524	3.12085e-20	9.47801e-16	13
TMEM88	-1.06769	0.007	0.015	3.18301e-20	9.6668e-16	13
SENP5	-0.297508	0.258	0.278	3.2031e-20	9.72782e-16	13
PRIMPOL	0.272025	0.065	0.051	3.23672e-20	9.82991e-16	13
RPUSD2	0.460909	0.036	0.026	3.36273e-20	1.02126e-15	13
SLFN13	0.305847	0.054	0.041	3.58059e-20	1.08742e-15	13
BRSK1	0.756731	0.013	0.007	3.58594e-20	1.08905e-15	13
UTP6	0.164377	0.138	0.117	3.60174e-20	1.09385e-15	13
ACAP2	0.00836559	0.537	0.491	3.62717e-20	1.10157e-15	13
RAB33B	-0.410451	0.062	0.079	3.65358e-20	1.10959e-15	13
ZNF655	0.108999	0.286	0.256	3.68158e-20	1.1181e-15	13
IPP	0.340431	0.053	0.041	3.69162e-20	1.12115e-15	13
ERVK13-1	-0.576625	0.03	0.042	3.70408e-20	1.12493e-15	13
STX1A	-0.587202	0.027	0.039	3.71823e-20	1.12923e-15	13
NFE2L1	0.247501	0.09	0.073	3.9024e-20	1.18516e-15	13
GTSCR1	-1.60857	0.004	0.01	3.90352e-20	1.1855e-15	13
NPIPB11	-0.923244	0.012	0.02	3.98701e-20	1.21086e-15	13
TMEM163	0.41209	0.027	0.019	4.0452e-20	1.22853e-15	13
ZSWIM9	0.48828	0.031	0.022	4.31129e-20	1.30934e-15	13
TTC32	0.278642	0.083	0.068	4.35552e-20	1.32277e-15	13
PRRC1	0.22218	0.123	0.104	4.39956e-20	1.33615e-15	13
LAMTOR3	0.180913	0.141	0.12	4.62953e-20	1.40599e-15	13
SSB	0.0948281	0.337	0.305	4.71496e-20	1.43193e-15	13
ENSG00000289161	0.483528	0.032	0.023	4.80814e-20	1.46023e-15	13
LARGE1	-1.27726	0.008	0.016	4.82114e-20	1.46418e-15	13
PPP1R3F	-0.565156	0.032	0.044	4.93385e-20	1.49841e-15	13
CYP7B1	-1.22439	0.017	0.026	5.07792e-20	1.54216e-15	13
CWF19L1	0.188721	0.124	0.105	5.1321e-20	1.55862e-15	13
NEK3	-0.993359	0.008	0.016	5.13542e-20	1.55963e-15	13
PRDX6-AS1	0.0744239	0.131	0.11	5.34288e-20	1.62263e-15	13
DCTN1	0.183734	0.145	0.124	5.34627e-20	1.62366e-15	13
TMED1	0.351246	0.067	0.053	5.46854e-20	1.6608e-15	13
ABR	0.0883689	0.151	0.129	5.48445e-20	1.66563e-15	13
WSB1	-0.195864	0.483	0.495	5.55689e-20	1.68763e-15	13
POLD3	0.193362	0.108	0.09	5.68325e-20	1.726e-15	13
PREPL	-0.36663	0.127	0.147	5.68715e-20	1.72719e-15	13
TAOK2	0.31552	0.061	0.048	5.74448e-20	1.7446e-15	13
BIRC2	-0.285754	0.327	0.346	5.80972e-20	1.76441e-15	13
NHSL2	-1.0052	0.011	0.019	5.81041e-20	1.76462e-15	13
LRP10	0.126835	0.219	0.193	5.89093e-20	1.78907e-15	13
FAM234A	-0.79578	0.014	0.024	5.94693e-20	1.80608e-15	13
HILPDA	-0.929714	0.017	0.027	6.03161e-20	1.8318e-15	13
THOP1	0.349577	0.053	0.041	6.06072e-20	1.84064e-15	13
STX3	-0.689373	0.017	0.027	6.3913e-20	1.94104e-15	13
ZBTB2	0.20941	0.092	0.075	6.45192e-20	1.95945e-15	13
RUBCN	-0.387996	0.124	0.144	6.90636e-20	2.09746e-15	13
ENSG00000277369	-1.23649	0.006	0.012	7.02978e-20	2.13494e-15	13
ENOPH1	0.179536	0.129	0.11	7.09954e-20	2.15613e-15	13
TRAV38-2DV8	0.909423	0.039	0.029	7.15981e-20	2.17443e-15	13
CUL2	0.0734371	0.22	0.193	7.1842e-20	2.18184e-15	13
CCDC28B	0.501208	0.033	0.023	7.18504e-20	2.1821e-15	13
RRS1	-0.411722	0.067	0.083	7.36895e-20	2.23795e-15	13
MFSD11	-0.342057	0.117	0.137	7.43231e-20	2.25719e-15	13
TYW5	0.271877	0.067	0.053	7.67936e-20	2.33222e-15	13
MAP3K9	-0.72574	0.026	0.037	7.737e-20	2.34973e-15	13
ZNF800	0.0592355	0.376	0.341	7.78148e-20	2.36324e-15	13
CDK8	-0.407757	0.139	0.159	7.89098e-20	2.39649e-15	13
ZNF107	0.123615	0.184	0.16	8.13403e-20	2.4703e-15	13
CENPM	-0.417614	0.092	0.11	8.22839e-20	2.49896e-15	13
IL23R	0.289642	0.057	0.044	8.46947e-20	2.57218e-15	13
NRROS	-0.814193	0.013	0.022	8.59213e-20	2.60943e-15	13
H2BC9	-0.796931	0.023	0.033	8.65776e-20	2.62936e-15	13
PLRG1	0.180191	0.15	0.129	8.97901e-20	2.72692e-15	13
CPNE8	-0.6729	0.033	0.045	9.06824e-20	2.75402e-15	13
GPSM1	0.656584	0.017	0.01	9.09961e-20	2.76355e-15	13
RFT1	0.359432	0.048	0.037	9.13958e-20	2.77569e-15	13
RNLS	-0.98629	0.019	0.028	9.55411e-20	2.90158e-15	13
JAG1	0.547814	0.015	0.009	9.61311e-20	2.9195e-15	13
ARHGAP21	0.118541	0.092	0.075	9.63669e-20	2.92666e-15	13
PTBP1	0.0901715	0.395	0.361	9.71855e-20	2.95152e-15	13
CEACAM1	-0.710862	0.017	0.026	9.78531e-20	2.9718e-15	13
ENSG00000285693	-0.693069	0.019	0.029	9.87697e-20	2.99963e-15	13
DEAF1	-0.542496	0.066	0.082	1.00034e-19	3.03802e-15	13
C4orf47	-0.777972	0.015	0.024	1.02873e-19	3.12425e-15	13
RAD54L	-1.33979	0.004	0.01	1.03344e-19	3.13857e-15	13
ENSG00000288735	-0.851391	0.03	0.042	1.04822e-19	3.18343e-15	13
CDK5RAP3	0.10431	0.297	0.268	1.05137e-19	3.19301e-15	13
SLC35C1	0.48705	0.03	0.021	1.09127e-19	3.3142e-15	13
PCGF3-AS1	-0.549022	0.049	0.063	1.11161e-19	3.37597e-15	13
ELP4	-0.437362	0.164	0.184	1.13411e-19	3.44428e-15	13
KLF16	-0.551222	0.031	0.043	1.14636e-19	3.4815e-15	13
SPSB3	0.0970442	0.323	0.292	1.15216e-19	3.49912e-15	13
RNPC3	-0.298139	0.186	0.208	1.18437e-19	3.59693e-15	13
PIP4K2C	0.238256	0.085	0.069	1.25264e-19	3.80425e-15	13
ENSG00000286458	-1.39318	0.005	0.011	1.26873e-19	3.85312e-15	13
NDE1	-0.337551	0.147	0.167	1.28474e-19	3.90174e-15	13
RNF103	-0.367524	0.105	0.124	1.29075e-19	3.92001e-15	13
METTL17	0.170391	0.173	0.151	1.32431e-19	4.02192e-15	13
C16orf74	-1.28214	0.004	0.01	1.37299e-19	4.16978e-15	13
ABCA10	-1.27666	0.005	0.011	1.3731e-19	4.17012e-15	13
LINC02614	-0.799976	0.013	0.022	1.40584e-19	4.26952e-15	13
ZNF408	0.459127	0.033	0.023	1.41848e-19	4.30794e-15	13
TRIM34	0.415046	0.039	0.029	1.4427e-19	4.38147e-15	13
TRBV7-3	1.03983	0.032	0.023	1.45108e-19	4.40693e-15	13
SHMT1	0.372595	0.046	0.034	1.47688e-19	4.48528e-15	13
N4BP2	0.104206	0.206	0.181	1.48649e-19	4.51447e-15	13
RIMOC1	0.266759	0.078	0.063	1.5071e-19	4.57706e-15	13
UFL1-AS1	-1.14863	0.008	0.015	1.50793e-19	4.57959e-15	13
FCHO1	0.188603	0.098	0.081	1.54106e-19	4.68019e-15	13
PRKACA	0.393558	0.042	0.031	1.57528e-19	4.78413e-15	13
ECE1-AS1	-1.32305	0.004	0.01	1.57612e-19	4.78668e-15	13
PUS1	0.355353	0.052	0.04	1.63384e-19	4.96198e-15	13
ABHD13	0.189338	0.131	0.112	1.66692e-19	5.06245e-15	13
ALG2	0.213713	0.118	0.099	1.66793e-19	5.0655e-15	13
AIDA	0.15899	0.172	0.15	1.67856e-19	5.09778e-15	13
CENPF	-0.343638	0.137	0.115	1.72211e-19	5.23004e-15	13
ZFP64	0.331483	0.046	0.034	1.7387e-19	5.28044e-15	13
PWWP2A	0.155429	0.152	0.131	1.76962e-19	5.37435e-15	13
IKBIP	0.152697	0.129	0.109	1.79905e-19	5.46371e-15	13
DRAM2	0.208083	0.126	0.107	1.80529e-19	5.48267e-15	13
SIRT2	0.0899588	0.267	0.238	1.80885e-19	5.49348e-15	13
MFN2	0.23313	0.089	0.073	1.80938e-19	5.49509e-15	13
RSF1	0.0381356	0.52	0.479	1.81622e-19	5.51585e-15	13
TRAF2	0.223386	0.082	0.067	1.82445e-19	5.54087e-15	13
RGPD1	-0.834065	0.013	0.021	1.95277e-19	5.93058e-15	13
ENSG00000254459	-0.951736	0.01	0.018	2.02119e-19	6.13835e-15	13
STK35	-0.531086	0.054	0.069	2.11208e-19	6.41438e-15	13
IATPR	-0.783455	0.015	0.024	2.11374e-19	6.41943e-15	13
ENSG00000288925	-0.679161	0.021	0.032	2.13873e-19	6.49532e-15	13
RNF2	-0.369178	0.089	0.107	2.16749e-19	6.58266e-15	13
ENSG00000291176	0.464478	0.028	0.019	2.23937e-19	6.80098e-15	13
PPP2R2A	-0.300697	0.339	0.355	2.30736e-19	7.00744e-15	13
TMEM185B	0.352651	0.058	0.045	2.39332e-19	7.26851e-15	13
ITGB2	0.100287	0.428	0.397	2.47297e-19	7.51041e-15	13
LDOC1	0.368922	0.05	0.038	2.47734e-19	7.52367e-15	13
DCP1B	0.300864	0.084	0.069	2.51434e-19	7.63606e-15	13
EHBP1	-0.426001	0.127	0.146	2.52237e-19	7.66045e-15	13
SLC25A35	0.593928	0.019	0.012	2.55883e-19	7.77116e-15	13
SH2D3C	0.274113	0.062	0.049	2.60459e-19	7.91013e-15	13
FXYD2	-0.017946	0.025	0.037	2.60821e-19	7.92113e-15	13
NUP88	-0.333821	0.112	0.131	2.63953e-19	8.01626e-15	13
RXRB	0.253303	0.09	0.074	2.72875e-19	8.28721e-15	13
HES1	-1.59213	0.005	0.011	2.74419e-19	8.33411e-15	13
SCRN3	0.359906	0.042	0.032	2.85108e-19	8.65874e-15	13
ENSG00000289259	-1.51969	0.004	0.01	2.88545e-19	8.7631e-15	13
HEATR5B	-0.395392	0.096	0.115	2.89686e-19	8.79777e-15	13
MIR210HG	0.744062	0.016	0.01	2.91891e-19	8.86474e-15	13
SSH3	0.483122	0.03	0.021	2.98759e-19	9.0733e-15	13
UBE2J1	0.0819204	0.264	0.235	3.00133e-19	9.11503e-15	13
P4HTM	0.222478	0.109	0.092	3.01441e-19	9.15478e-15	13
ERAP2	0.0993934	0.308	0.277	3.02578e-19	9.18928e-15	13
MROH1	-0.481485	0.049	0.063	3.05832e-19	9.28812e-15	13
SEMA6A-AS1	-1.2846	0.006	0.013	3.07406e-19	9.33591e-15	13
MOSPD2	0.227041	0.083	0.067	3.14817e-19	9.56099e-15	13
RAB3IP	-0.399615	0.088	0.106	3.16064e-19	9.59888e-15	13
YJU2	0.200241	0.134	0.114	3.41861e-19	1.03823e-14	13
DAB1	-0.680174	0.027	0.038	3.50991e-19	1.06596e-14	13
B3GALNT2	0.219889	0.07	0.056	3.51461e-19	1.06739e-14	13
ATP9A	0.554805	0.017	0.011	3.53231e-19	1.07276e-14	13
SLC15A4	0.288983	0.052	0.04	3.9629e-19	1.20353e-14	13
ATP6AP1-DT	0.735144	0.014	0.008	4.16673e-19	1.26543e-14	13
ENSG00000272800	-1.15973	0.007	0.013	4.40254e-19	1.33705e-14	13
LINC01353	-1.12414	0.006	0.013	4.40377e-19	1.33743e-14	13
RRP1	0.241395	0.084	0.068	4.59519e-19	1.39556e-14	13
PRPSAP1	0.228409	0.107	0.09	4.65058e-19	1.41238e-14	13
AP5B1	0.481829	0.03	0.021	4.65421e-19	1.41348e-14	13
GPN1	0.148338	0.151	0.13	4.6964e-19	1.4263e-14	13
ENSG00000291037	-1.42644	0.004	0.01	4.85012e-19	1.47298e-14	13
HTRA4	-1.23517	0.006	0.012	5.19678e-19	1.57826e-14	13
BLCAP	0.19226	0.134	0.114	5.20311e-19	1.58018e-14	13
LUC7L3	0.0417179	0.471	0.432	5.41456e-19	1.6444e-14	13
COL5A1	0.302028	0.035	0.025	5.45806e-19	1.65761e-14	13
LRRC37A2	-0.468395	0.054	0.068	5.61452e-19	1.70513e-14	13
FYB1	0.0394937	0.83	0.802	5.73472e-19	1.74163e-14	13
DOCK11	-0.334926	0.314	0.33	5.89274e-19	1.78962e-14	13
SLC30A9	0.0716591	0.244	0.216	6.07253e-19	1.84423e-14	13
MCRIP2	0.347176	0.062	0.049	6.31035e-19	1.91645e-14	13
PAIP2B	-1.12775	0.006	0.013	6.63408e-19	2.01477e-14	13
MED30	0.136179	0.2	0.176	6.72763e-19	2.04318e-14	13
MIA2	0.0731413	0.25	0.222	6.73231e-19	2.0446e-14	13
C1QBP	0.123939	0.241	0.215	6.79803e-19	2.06456e-14	13
ENSG00000291228	0.345875	0.052	0.04	6.96907e-19	2.11651e-14	13
TACC1	0.0161601	0.406	0.369	6.97621e-19	2.11867e-14	13
INTS15	0.264609	0.083	0.068	7.00011e-19	2.12593e-14	13
KHK	0.608194	0.019	0.013	7.11698e-19	2.16143e-14	13
ENSG00000262370	-0.564348	0.026	0.037	7.24491e-19	2.20028e-14	13
SLC5A6	0.279277	0.074	0.06	7.34171e-19	2.22968e-14	13
STIM2	-0.294177	0.38	0.393	7.51135e-19	2.2812e-14	13
ZC3H7A	-0.278309	0.296	0.315	7.53956e-19	2.28976e-14	13
GATAD2B	-0.331095	0.275	0.293	7.56194e-19	2.29656e-14	13
TSPOAP1-AS1	0.173209	0.132	0.113	7.64854e-19	2.32286e-14	13
TOR1AIP1	0.0655499	0.325	0.293	7.74426e-19	2.35193e-14	13
MTRFR	0.187637	0.14	0.12	7.76452e-19	2.35808e-14	13
ENSG00000289872	-0.555218	0.03	0.042	7.94635e-19	2.41331e-14	13
CBX6	0.235942	0.087	0.072	8.06206e-19	2.44845e-14	13
RAP2C	0.159698	0.163	0.141	8.35887e-19	2.53859e-14	13
MDP1	0.33859	0.061	0.048	8.59019e-19	2.60884e-14	13
PALLD	-1.3381	0.006	0.012	8.83852e-19	2.68426e-14	13
GID4	0.44488	0.034	0.025	9.37237e-19	2.84639e-14	13
ZNF480	0.262844	0.093	0.077	9.37447e-19	2.84703e-14	13
FUT8-AS1	0.592272	0.018	0.012	9.52615e-19	2.89309e-14	13
GAS6-AS1	-1.23907	0.005	0.011	9.63063e-19	2.92482e-14	13
MAP4K2	-0.431701	0.053	0.067	9.67194e-19	2.93737e-14	13
PDP1	-0.336268	0.095	0.113	1.00743e-18	3.05955e-14	13
ANAPC13	0.283476	0.09	0.075	1.02619e-18	3.11655e-14	13
C16orf86	0.752624	0.012	0.007	1.04462e-18	3.17252e-14	13
L2HGDH	-0.675604	0.023	0.033	1.05699e-18	3.21007e-14	13
BRMS1L	-0.356429	0.11	0.129	1.12471e-18	3.41574e-14	13
ATP7A	0.203271	0.11	0.092	1.17623e-18	3.57222e-14	13
PIGA	-0.431018	0.056	0.07	1.18575e-18	3.60113e-14	13
KIFBP	-0.482603	0.038	0.051	1.23345e-18	3.74599e-14	13
FEZ1	-1.02356	0.008	0.016	1.24311e-18	3.77533e-14	13
DPH5	-0.409081	0.051	0.066	1.24494e-18	3.78089e-14	13
DIP2C	-0.832386	0.02	0.03	1.24521e-18	3.7817e-14	13
GTF2IRD2B	0.213661	0.13	0.111	1.25174e-18	3.80153e-14	13
ENSG00000290450	0.790575	0.011	0.007	1.25921e-18	3.82422e-14	13
ENSG00000290879	-1.0809	0.006	0.012	1.33078e-18	4.04157e-14	13
TFDP1	0.175218	0.094	0.078	1.38832e-18	4.21634e-14	13
VRK3	0.155054	0.147	0.126	1.41277e-18	4.29058e-14	13
H2BC3	-0.864257	0.013	0.021	1.43934e-18	4.37127e-14	13
TMEM43	0.115968	0.213	0.188	1.48023e-18	4.49547e-14	13
GTPBP4	0.137462	0.206	0.182	1.50107e-18	4.55874e-14	13
ACSM3	-1.30466	0.004	0.01	1.51409e-18	4.5983e-14	13
LOXL1	-1.07858	0.006	0.012	1.56119e-18	4.74132e-14	13
CLIP1	0.0573646	0.326	0.294	1.64888e-18	5.00764e-14	13
SAMD1	0.343456	0.048	0.037	1.68092e-18	5.10494e-14	13
NR4A1AS	-1.15344	0.005	0.011	1.69955e-18	5.16154e-14	13
COG8	0.398287	0.04	0.03	1.70133e-18	5.16695e-14	13
ASMTL	-0.343456	0.121	0.14	1.77057e-18	5.37721e-14	13
JAKMIP2	0.0667763	0.104	0.086	1.79969e-18	5.46567e-14	13
KCTD10	0.234938	0.087	0.072	1.85745e-18	5.64108e-14	13
SPECC1L	0.00658367	0.255	0.225	1.86634e-18	5.66808e-14	13
GRAMD1A	0.130297	0.221	0.196	1.8935e-18	5.75055e-14	13
TRUB2	0.31613	0.058	0.045	1.90688e-18	5.79121e-14	13
TXLNA	0.148209	0.131	0.112	1.97046e-18	5.98428e-14	13
MED19	0.165472	0.159	0.138	1.97184e-18	5.98847e-14	13
PGP	0.34244	0.052	0.041	2.01112e-18	6.10776e-14	13
B9D2	0.281286	0.079	0.064	2.01584e-18	6.12209e-14	13
TTF1	0.139116	0.149	0.128	2.03126e-18	6.16893e-14	13
TAF6L	0.427194	0.038	0.028	2.04992e-18	6.22562e-14	13
GUSBP1	-0.472611	0.07	0.085	2.15047e-18	6.53098e-14	13
ZFAT	-0.677863	0.045	0.058	2.16026e-18	6.5607e-14	13
ABCB10	0.274784	0.06	0.047	2.2496e-18	6.83203e-14	13
H2BC8	-0.621043	0.023	0.034	2.26988e-18	6.89363e-14	13
SLC35B4	0.325015	0.055	0.043	2.29234e-18	6.96183e-14	13
C1S	-0.852678	0.014	0.022	2.29473e-18	6.9691e-14	13
ASF1B	-0.828236	0.019	0.028	2.35611e-18	7.15552e-14	13
COLQ	-1.12856	0.007	0.014	2.47674e-18	7.52186e-14	13
NRSN2	0.790304	0.011	0.006	2.54172e-18	7.71919e-14	13
GATC	0.262968	0.081	0.066	2.64179e-18	8.02311e-14	13
PIEZO1	-0.39694	0.098	0.116	2.64237e-18	8.02489e-14	13
EBP	0.160064	0.177	0.155	2.65135e-18	8.05215e-14	13
PUM2	-0.266686	0.439	0.448	2.65592e-18	8.06602e-14	13
SLC10A3	0.222308	0.106	0.089	2.66065e-18	8.08038e-14	13
C8orf33	0.277843	0.073	0.059	2.70449e-18	8.21355e-14	13
ARHGAP4	-0.229242	0.259	0.281	2.7266e-18	8.2807e-14	13
PLEKHB2	-0.239967	0.309	0.328	2.82265e-18	8.5724e-14	13
KDM4B	-0.382065	0.142	0.161	2.99198e-18	9.08666e-14	13
PCCB	0.246662	0.071	0.058	3.01314e-18	9.1509e-14	13
THAP1	0.229818	0.104	0.087	3.06837e-18	9.31865e-14	13
RFLNB	0.407055	0.038	0.029	3.10541e-18	9.43113e-14	13
YY1AP1	0.0940866	0.237	0.21	3.20956e-18	9.74743e-14	13
LTA4H	-0.276567	0.149	0.169	3.25502e-18	9.8855e-14	13
SDF4	0.0599313	0.371	0.337	3.3046e-18	1.00361e-13	13
APOL3	0.150453	0.174	0.152	3.3649e-18	1.02192e-13	13
SRSF4	0.0258581	0.465	0.425	3.5427e-18	1.07592e-13	13
TCEANC2	0.339542	0.049	0.038	3.68808e-18	1.12007e-13	13
POLDIP3	0.152365	0.16	0.139	3.79191e-18	1.1516e-13	13
RFX1	-0.453326	0.06	0.075	3.82604e-18	1.16197e-13	13
ENSG00000287097	0.454775	0.019	0.012	3.89759e-18	1.1837e-13	13
SLC11A2	-0.433543	0.059	0.074	3.99477e-18	1.21321e-13	13
GNL2	0.116049	0.193	0.17	4.09628e-18	1.24404e-13	13
SBF1	0.188955	0.126	0.108	4.1767e-18	1.26846e-13	13
ENSG00000285679	-1.77286	0.004	0.01	4.2848e-18	1.30129e-13	13
CFAP70	-1.05917	0.008	0.015	4.30196e-18	1.30651e-13	13
CIB2	0.613984	0.02	0.013	4.33442e-18	1.31636e-13	13
SVBP	0.228793	0.112	0.095	4.34334e-18	1.31907e-13	13
SLC26A6	0.367482	0.04	0.03	4.44134e-18	1.34884e-13	13
ORAI1	0.107972	0.293	0.265	4.45511e-18	1.35302e-13	13
IL2	-1.13765	0.009	0.016	4.48358e-18	1.36166e-13	13
ITPR1	-0.0884813	0.442	0.399	4.49964e-18	1.36654e-13	13
TM7SF2	0.41037	0.034	0.024	4.52063e-18	1.37292e-13	13
HDAC8	-0.0188724	0.175	0.151	4.58405e-18	1.39218e-13	13
ESCO1	0.0935562	0.25	0.224	4.90482e-18	1.48959e-13	13
SBDS	-0.200868	0.469	0.479	5.11665e-18	1.55393e-13	13
SPRY3	-0.928275	0.013	0.021	5.16665e-18	1.56911e-13	13
PIBF1	-0.325131	0.233	0.252	5.2063e-18	1.58115e-13	13
GRIPAP1	0.11085	0.241	0.216	5.28312e-18	1.60448e-13	13
TRDV1	0.662932	0.031	0.022	5.35779e-18	1.62716e-13	13
ENSG00000284707	-0.275751	0.206	0.226	5.43815e-18	1.65157e-13	13
CC2D1A	0.261229	0.073	0.059	5.53462e-18	1.68086e-13	13
PTGES3	0.0167766	0.671	0.626	5.54765e-18	1.68482e-13	13
USP42	0.0805501	0.198	0.174	5.65718e-18	1.71809e-13	13
TOMM40	0.227731	0.101	0.085	5.74581e-18	1.745e-13	13
RAB11FIP5	-0.786603	0.013	0.021	5.76528e-18	1.75092e-13	13
EIF1B	0.0788506	0.347	0.316	5.78592e-18	1.75718e-13	13
A1BG-AS1	0.386136	0.037	0.028	5.8933e-18	1.78979e-13	13
ADO	0.415269	0.038	0.028	5.90159e-18	1.79231e-13	13
RPL39L	0.321786	0.055	0.043	5.95785e-18	1.8094e-13	13
CCDC88B	0.104355	0.186	0.163	5.96771e-18	1.81239e-13	13
CFAP44	-0.66228	0.02	0.03	5.97133e-18	1.81349e-13	13
TRIP6	0.501893	0.029	0.021	6.17635e-18	1.87576e-13	13
YEATS2	0.0654631	0.182	0.158	6.29378e-18	1.91142e-13	13
ENSG00000289293	0.222761	0.082	0.067	6.3408e-18	1.9257e-13	13
KARS1	0.133628	0.239	0.214	6.5059e-18	1.97584e-13	13
STIL	-0.764331	0.019	0.029	6.51231e-18	1.97779e-13	13
IPO7	-0.231313	0.273	0.294	6.51473e-18	1.97852e-13	13
FUT7	0.375016	0.038	0.028	6.60059e-18	2.0046e-13	13
STON1	0.631259	0.017	0.011	6.78123e-18	2.05946e-13	13
RBM14	-0.314892	0.139	0.158	6.89934e-18	2.09533e-13	13
ATG5	0.0029947	0.333	0.299	6.93325e-18	2.10563e-13	13
CDADC1	0.169331	0.11	0.092	7.19472e-18	2.18504e-13	13
ALDH5A1	0.488514	0.024	0.016	7.30783e-18	2.21939e-13	13
ENSG00000289334	-0.641283	0.02	0.03	7.36771e-18	2.23757e-13	13
CETN3	0.458704	0.03	0.021	7.52455e-18	2.28521e-13	13
ELP1	-0.376253	0.118	0.136	7.82666e-18	2.37696e-13	13
PAK2	0.0235259	0.621	0.579	7.83419e-18	2.37924e-13	13
DUSP2	-0.0694477	0.617	0.648	7.87275e-18	2.39095e-13	13
MAP3K14-AS1	0.318326	0.058	0.046	7.9195e-18	2.40515e-13	13
ENSG00000290548	-0.44563	0.086	0.102	7.99323e-18	2.42754e-13	13
ACY1	0.529613	0.026	0.018	8.09462e-18	2.45834e-13	13
ATXN2	-0.371709	0.158	0.177	8.11385e-18	2.46418e-13	13
UBR2	0.00262412	0.438	0.398	8.25588e-18	2.50731e-13	13
IL1B	-3.85174	0.009	0.017	8.25984e-18	2.50851e-13	13
ACSL1	-0.0267564	0.175	0.151	8.27716e-18	2.51377e-13	13
TRBV21-1	0.974842	0.028	0.02	8.29366e-18	2.51878e-13	13
NEK9	0.168772	0.135	0.116	8.32279e-18	2.52763e-13	13
ABCD3	-0.443441	0.082	0.098	8.35095e-18	2.53618e-13	13
CCDC150	-1.26153	0.005	0.011	8.44266e-18	2.56404e-13	13
FAM157C	-1.16034	0.006	0.012	8.5991e-18	2.61155e-13	13
USP16	0.0870572	0.399	0.367	8.60583e-18	2.61359e-13	13
CAPN15	0.286981	0.057	0.045	8.91207e-18	2.7066e-13	13
DYRK1B	0.283709	0.075	0.061	9.11781e-18	2.76908e-13	13
ZNF395	-0.627325	0.016	0.025	9.16237e-18	2.78261e-13	13
AP4B1	0.205333	0.098	0.082	9.2127e-18	2.7979e-13	13
SLC4A10	0.416748	0.021	0.014	9.48405e-18	2.88031e-13	13
BTAF1	-0.306391	0.419	0.426	9.49057e-18	2.88229e-13	13
NXT2	0.407957	0.042	0.032	9.54066e-18	2.8975e-13	13
NPHP4	-0.597161	0.043	0.056	9.74564e-18	2.95975e-13	13
COPS7B	0.234586	0.079	0.064	9.77056e-18	2.96732e-13	13
MYPOP	0.433351	0.031	0.022	9.95665e-18	3.02383e-13	13
RCL1	-0.400318	0.092	0.109	1.01726e-17	3.08942e-13	13
EIF4G2	0.0450986	0.8	0.771	1.01864e-17	3.0936e-13	13
ARMC6	0.35105	0.045	0.034	1.0238e-17	3.10929e-13	13
ENSG00000286116	0.324309	0.049	0.038	1.02553e-17	3.11453e-13	13
LINC01678	-0.670642	0.017	0.026	1.02563e-17	3.11485e-13	13
CCNQ	0.181985	0.13	0.111	1.0303e-17	3.12902e-13	13
FTSJ1	0.16433	0.149	0.129	1.03894e-17	3.15527e-13	13
ENSG00000290056	-1.29529	0.004	0.01	1.03926e-17	3.15625e-13	13
ADAT2	-0.457024	0.111	0.129	1.06955e-17	3.24821e-13	13
DPH6	-0.515091	0.06	0.075	1.07986e-17	3.27953e-13	13
CYREN	0.232268	0.081	0.066	1.09756e-17	3.33328e-13	13
SLBP	-0.232233	0.318	0.337	1.10221e-17	3.34741e-13	13
CD160	0.625049	0.018	0.012	1.10251e-17	3.34832e-13	13
RDH5	0.70431	0.013	0.008	1.11138e-17	3.37527e-13	13
BTLA	0.285851	0.063	0.05	1.14923e-17	3.4902e-13	13
ENSG00000263823	-1.03372	0.006	0.013	1.17843e-17	3.57888e-13	13
MSANTD4	0.333533	0.049	0.038	1.17904e-17	3.58074e-13	13
SAMD8	-0.386094	0.122	0.14	1.1867e-17	3.60401e-13	13
SWT1	-0.487726	0.043	0.056	1.1989e-17	3.64106e-13	13
HSD17B7	0.192165	0.105	0.088	1.20069e-17	3.6465e-13	13
FOXK2	-0.454162	0.095	0.112	1.20875e-17	3.67096e-13	13
FHL2	0.679315	0.013	0.007	1.21459e-17	3.68872e-13	13
KATNAL1	0.146915	0.092	0.076	1.23582e-17	3.75317e-13	13
CHDH	-1.21785	0.005	0.01	1.23788e-17	3.75944e-13	13
SYNJ2BP	-0.436913	0.046	0.059	1.24854e-17	3.79182e-13	13
ANKRD17-DT	-1.12474	0.007	0.013	1.25059e-17	3.79804e-13	13
RAD1	0.256988	0.083	0.068	1.25097e-17	3.7992e-13	13
LRCH3	-0.346045	0.231	0.249	1.32161e-17	4.01372e-13	13
THAP5	0.227096	0.098	0.082	1.37486e-17	4.17546e-13	13
ENSG00000283138	0.762455	0.011	0.006	1.38836e-17	4.21644e-13	13
RETREG2	0.232538	0.1	0.084	1.40059e-17	4.25358e-13	13
SERPINE2	-0.888962	0.01	0.018	1.42964e-17	4.34181e-13	13
ENSG00000288600	0.471346	0.02	0.013	1.4472e-17	4.39516e-13	13
ZNF276	-0.329472	0.124	0.143	1.4512e-17	4.40729e-13	13
KRTAP5-AS1	-1.25082	0.005	0.01	1.49515e-17	4.54078e-13	13
ATP2A1-AS1	0.651907	0.015	0.01	1.49557e-17	4.54205e-13	13
ATP11C	-0.445956	0.134	0.151	1.49771e-17	4.54853e-13	13
TCEAL8	0.293282	0.071	0.058	1.54289e-17	4.68577e-13	13
VPS4A	0.148839	0.177	0.156	1.5473e-17	4.69915e-13	13
SPIN3	-1.21525	0.005	0.01	1.5759e-17	4.78601e-13	13
PRTFDC1	0.710007	0.011	0.007	1.58442e-17	4.81188e-13	13
ZNF575	0.598717	0.02	0.013	1.58615e-17	4.81715e-13	13
L3HYPDH	0.350048	0.045	0.034	1.59442e-17	4.84227e-13	13
MATK	-0.388392	0.063	0.078	1.62858e-17	4.94601e-13	13
INO80D-AS1	0.389471	0.038	0.028	1.63455e-17	4.96414e-13	13
EML6	-1.27743	0.006	0.011	1.65199e-17	5.01709e-13	13
NSDHL	0.388301	0.042	0.032	1.68142e-17	5.10646e-13	13
RNPEP	0.275969	0.077	0.063	1.68972e-17	5.13168e-13	13
ZAP70	0.059755	0.469	0.433	1.7597e-17	5.34421e-13	13
UTP25	0.243761	0.071	0.057	1.81864e-17	5.5232e-13	13
WDR91	-0.469573	0.045	0.058	1.82326e-17	5.53723e-13	13
CHAC1	-0.949861	0.008	0.014	1.82711e-17	5.54893e-13	13
BCL2L12	0.284884	0.072	0.059	1.86346e-17	5.65933e-13	13
ATG7	-0.462537	0.158	0.176	1.86659e-17	5.66884e-13	13
ENSG00000257277	-0.699055	0.017	0.026	1.86766e-17	5.67209e-13	13
B3GLCT	-0.439912	0.09	0.107	1.88728e-17	5.73168e-13	13
ENSG00000203279	-0.999704	0.008	0.014	1.98046e-17	6.01466e-13	13
FAM210A	0.149696	0.115	0.097	2.00104e-17	6.07716e-13	13
ATAD2	-0.0111764	0.185	0.161	2.0245e-17	6.1484e-13	13
FADD	0.313229	0.059	0.047	2.07876e-17	6.3132e-13	13
TUBA4A	-0.246497	0.545	0.553	2.11399e-17	6.42018e-13	13
CD69	-0.306104	0.805	0.791	2.14552e-17	6.51594e-13	13
TYW1	-0.381659	0.163	0.181	2.17174e-17	6.59557e-13	13
AMACR	0.569968	0.022	0.015	2.17975e-17	6.61989e-13	13
SFXN4	0.330965	0.05	0.039	2.20263e-17	6.68938e-13	13
ID3	-0.474779	0.094	0.111	2.21191e-17	6.71756e-13	13
FHOD1	0.236792	0.077	0.063	2.30014e-17	6.98553e-13	13
LINC02256.1	-0.641518	0.021	0.03	2.34162e-17	7.1115e-13	13
SPIN4	0.600032	0.015	0.009	2.34219e-17	7.11324e-13	13
KCTD5	0.252776	0.075	0.061	2.35369e-17	7.14815e-13	13
MTX2	0.219213	0.081	0.066	2.36177e-17	7.1727e-13	13
MED29	-0.290115	0.165	0.185	2.37372e-17	7.20898e-13	13
TNFRSF12A	0.301145	0.056	0.044	2.37597e-17	7.21582e-13	13
CROCC	-0.469529	0.063	0.078	2.38059e-17	7.22985e-13	13
ENSG00000291178	0.206628	0.108	0.091	2.40456e-17	7.30264e-13	13
TK2	0.373109	0.042	0.032	2.42111e-17	7.3529e-13	13
NPM2	0.664007	0.016	0.01	2.42921e-17	7.37753e-13	13
ZNF621	0.300007	0.052	0.041	2.55718e-17	7.76614e-13	13
CLCN5	-0.893538	0.014	0.022	2.65482e-17	8.0627e-13	13
ENSG00000289923	-0.98988	0.008	0.015	2.71386e-17	8.242e-13	13
SEPHS1	0.288723	0.064	0.051	2.71478e-17	8.2448e-13	13
BLMH	0.144747	0.171	0.15	2.716e-17	8.2485e-13	13
MOK	-0.903949	0.011	0.018	2.73436e-17	8.30424e-13	13
ATF5	0.222667	0.082	0.068	2.73547e-17	8.30761e-13	13
SPICE1	-0.476682	0.049	0.062	2.74124e-17	8.32515e-13	13
LINC00987	-0.878871	0.012	0.02	2.77125e-17	8.41629e-13	13
ETF1	0.076058	0.385	0.353	2.79236e-17	8.48041e-13	13
NPRL3	0.310343	0.05	0.039	2.88667e-17	8.76681e-13	13
EOLA2-DT	-0.811654	0.018	0.026	2.88896e-17	8.77378e-13	13
NAE1	0.142104	0.169	0.148	2.90817e-17	8.8321e-13	13
SETDB1	0.23976	0.075	0.061	2.91229e-17	8.84463e-13	13
POLB	-0.349738	0.143	0.162	2.93741e-17	8.92091e-13	13
REV1	0.101732	0.211	0.187	2.9524e-17	8.96645e-13	13
ASB7	0.181002	0.081	0.067	3.0797e-17	9.35304e-13	13
DELE1	0.13998	0.162	0.141	3.08653e-17	9.37379e-13	13
DNAJC14	0.377407	0.038	0.028	3.10977e-17	9.44436e-13	13
PPP4R1	0.124707	0.117	0.099	3.12218e-17	9.48206e-13	13
POLG2	-0.461557	0.071	0.086	3.16766e-17	9.62019e-13	13
ENSG00000278730	0.370403	0.035	0.026	3.19642e-17	9.70753e-13	13
SLC39A9	0.135529	0.129	0.11	3.20429e-17	9.73144e-13	13
HEXD	0.165512	0.123	0.105	3.22555e-17	9.79599e-13	13
LINC03049	-0.374151	0.042	0.055	3.36316e-17	1.02139e-12	13
TMEM18	0.193372	0.137	0.118	3.45279e-17	1.04861e-12	13
DPM1	0.0954561	0.264	0.237	3.56879e-17	1.08384e-12	13
ENSG00000286138	-1.13868	0.005	0.011	3.59571e-17	1.09202e-12	13
ARAP2	-0.100928	0.581	0.531	3.60226e-17	1.09401e-12	13
TMEM161B-DT	-0.544916	0.037	0.049	3.64063e-17	1.10566e-12	13
ENSG00000288064	-0.600422	0.024	0.035	3.66383e-17	1.1127e-12	13
C11orf24	0.427674	0.036	0.027	3.7102e-17	1.12679e-12	13
KIF16B	-0.44907	0.06	0.075	3.71212e-17	1.12737e-12	13
IMP4	0.165973	0.161	0.141	3.7556e-17	1.14058e-12	13
MED14	-0.351022	0.175	0.194	3.98946e-17	1.2116e-12	13
HMG20A	0.174122	0.102	0.086	4.16409e-17	1.26463e-12	13
OTUD4	0.0850303	0.214	0.19	4.18775e-17	1.27182e-12	13
ENSG00000288727	0.731767	0.012	0.007	4.32207e-17	1.31261e-12	13
ZNF433-AS1	-0.40617	0.078	0.094	4.36204e-17	1.32475e-12	13
SWI5	0.315608	0.06	0.048	4.39962e-17	1.33616e-12	13
VIPAS39	0.291453	0.059	0.046	4.42422e-17	1.34364e-12	13
TAPBPL	0.229041	0.107	0.091	4.5138e-17	1.37084e-12	13
TMEM41B	-0.325615	0.105	0.123	4.52581e-17	1.37449e-12	13
ZNF670	-1.07602	0.007	0.013	4.547e-17	1.38092e-12	13
TYMS	-0.228844	0.059	0.046	4.69161e-17	1.42484e-12	13
FXR2	0.288819	0.061	0.049	4.73217e-17	1.43716e-12	13
PARP15	0.025108	0.228	0.202	4.75342e-17	1.44362e-12	13
RABEPK	0.267864	0.071	0.057	4.79258e-17	1.45551e-12	13
IMPA1	0.142927	0.172	0.151	4.85335e-17	1.47396e-12	13
RBM43	0.371042	0.048	0.037	4.86764e-17	1.4783e-12	13
ENSG00000272501	-0.559247	0.034	0.045	4.91658e-17	1.49317e-12	13
MRC2	0.569047	0.015	0.01	4.93882e-17	1.49992e-12	13
KMT2E-AS1	-0.33373	0.128	0.147	4.95011e-17	1.50335e-12	13
ERLIN2	0.348697	0.042	0.032	5.53639e-17	1.6814e-12	13
NARS1	0.110305	0.225	0.2	5.55402e-17	1.68676e-12	13
TLR3	0.689715	0.014	0.009	5.7649e-17	1.7508e-12	13
OFD1	-0.215501	0.33	0.35	5.8193e-17	1.76732e-12	13
NMT1	0.129096	0.165	0.144	5.83654e-17	1.77256e-12	13
ATN1	0.268283	0.065	0.052	5.88952e-17	1.78865e-12	13
DEPDC1B	-0.682334	0.023	0.033	5.91788e-17	1.79726e-12	13
LPCAT3	-0.3423	0.142	0.161	6.04996e-17	1.83737e-12	13
RBBP6	0.0311017	0.422	0.387	6.17532e-17	1.87544e-12	13
SERPINH1	-1.60026	0.037	0.048	6.32272e-17	1.92021e-12	13
TMEM167B	0.166421	0.16	0.14	6.36796e-17	1.93395e-12	13
LRRC59	0.14364	0.164	0.144	6.40093e-17	1.94396e-12	13
EMC10	0.117315	0.213	0.19	6.62307e-17	2.01143e-12	13
FBXO8	0.204396	0.081	0.066	6.63234e-17	2.01424e-12	13
ENSG00000285999	-0.729174	0.015	0.023	6.70274e-17	2.03562e-12	13
REEP6	0.709315	0.014	0.008	6.77738e-17	2.05829e-12	13
MBD4	0.111993	0.25	0.225	7.18306e-17	2.1815e-12	13
POLN	-0.955195	0.012	0.019	7.23997e-17	2.19878e-12	13
TPD52L2	0.213757	0.117	0.1	7.38455e-17	2.24269e-12	13
TCF20	-0.382033	0.122	0.14	7.53964e-17	2.28979e-12	13
USP10	-0.284372	0.265	0.283	7.81528e-17	2.3735e-12	13
MANBAL	0.389117	0.038	0.029	8.02541e-17	2.43732e-12	13
GALNS	0.266054	0.059	0.047	8.03485e-17	2.44018e-12	13
LINC02352	0.573588	0.019	0.012	8.25919e-17	2.50832e-12	13
SYS1	0.139233	0.2	0.178	8.32994e-17	2.5298e-12	13
CFAP418-AS1	-1.08553	0.012	0.019	8.50932e-17	2.58428e-12	13
ENSG00000287124	-1.06951	0.009	0.016	9.03801e-17	2.74484e-12	13
ASCC2	0.149016	0.145	0.126	9.11763e-17	2.76902e-12	13
PDXP	0.445809	0.031	0.023	9.3112e-17	2.82781e-12	13
P2RY14	-0.483493	0.021	0.031	9.43923e-17	2.86669e-12	13
CRYL1	0.225324	0.077	0.063	9.45992e-17	2.87298e-12	13
UCK1	0.314347	0.059	0.047	9.52403e-17	2.89245e-12	13
ENSG00000230773	-0.996516	0.01	0.017	9.59396e-17	2.91369e-12	13
RBM45	0.277583	0.051	0.04	9.60892e-17	2.91823e-12	13
N4BP2L2	-0.179468	0.529	0.536	9.6622e-17	2.93441e-12	13
SP4	-0.349136	0.149	0.167	9.67195e-17	2.93737e-12	13
TKFC	0.353348	0.042	0.032	9.97616e-17	3.02976e-12	13
UQCC6	0.364857	0.042	0.032	1.0098e-16	3.06675e-12	13
GPANK1	0.282227	0.073	0.06	1.02662e-16	3.11786e-12	13
NBPF8	0.114284	0.194	0.172	1.03921e-16	3.1561e-12	13
MRPL44	0.213886	0.104	0.088	1.04736e-16	3.18082e-12	13
MCFD2	0.171829	0.122	0.104	1.04955e-16	3.18747e-12	13
NVL	0.15791	0.101	0.085	1.08343e-16	3.29038e-12	13
ULK3	0.231556	0.093	0.077	1.10023e-16	3.34139e-12	13
CHST14	0.577833	0.019	0.013	1.10695e-16	3.3618e-12	13
ENSG00000291060	-0.339235	0.149	0.167	1.11789e-16	3.39504e-12	13
EIF2B3	0.156894	0.114	0.097	1.16942e-16	3.55154e-12	13
MTX3	0.236485	0.067	0.054	1.17111e-16	3.55665e-12	13
ENSG00000288924	0.430716	0.033	0.025	1.17574e-16	3.57073e-12	13
PCGF5	-0.253069	0.398	0.41	1.18068e-16	3.58573e-12	13
NPIPB4	-0.454716	0.077	0.092	1.21134e-16	3.67885e-12	13
TLR5	-1.16246	0.004	0.01	1.2175e-16	3.69756e-12	13
ENSG00000229337	-0.967517	0.008	0.014	1.28088e-16	3.89004e-12	13
ATAD1	0.103505	0.188	0.166	1.31203e-16	3.98463e-12	13
TMEM263	0.0946201	0.209	0.186	1.32055e-16	4.01051e-12	13
DNAJA3	0.22398	0.08	0.066	1.33747e-16	4.06189e-12	13
SH3BP5-AS1	-0.628783	0.024	0.033	1.37266e-16	4.16878e-12	13
ICOS	-0.333598	0.556	0.547	1.39096e-16	4.22434e-12	13
SCAMP1	0.0795455	0.166	0.145	1.42227e-16	4.31943e-12	13
RNF19A	-0.125027	0.89	0.842	1.44453e-16	4.38704e-12	13
RNF121	0.139335	0.096	0.08	1.45891e-16	4.43072e-12	13
RAB8B	-0.0877439	0.522	0.472	1.46444e-16	4.44749e-12	13
PLAA	0.0877598	0.192	0.169	1.47579e-16	4.48199e-12	13
ZFPM1	-0.518495	0.089	0.105	1.49316e-16	4.53472e-12	13
PHLDA1-AS1	0.604629	0.018	0.012	1.49919e-16	4.55304e-12	13
PPARA	0.25069	0.066	0.054	1.52291e-16	4.62508e-12	13
FUT11	0.247932	0.083	0.069	1.52351e-16	4.62689e-12	13
EPN2	0.211522	0.057	0.045	1.53275e-16	4.65496e-12	13
FAM210B	0.26195	0.073	0.059	1.53995e-16	4.67683e-12	13
DNAJC5	-0.425888	0.073	0.088	1.59911e-16	4.85649e-12	13
RGL2	0.302525	0.057	0.046	1.61005e-16	4.88973e-12	13
TARBP2	0.293756	0.062	0.049	1.67642e-16	5.09127e-12	13
ENSG00000266709	-0.892418	0.008	0.015	1.68505e-16	5.11748e-12	13
EIF3L	-0.180578	0.433	0.445	1.71731e-16	5.21547e-12	13
LST1	-0.478418	0.026	0.037	1.72425e-16	5.23656e-12	13
ELAC2	0.186894	0.106	0.089	1.7319e-16	5.25978e-12	13
PGM2	0.189063	0.104	0.088	1.77995e-16	5.40572e-12	13
NCLN	0.235622	0.075	0.061	1.79281e-16	5.44475e-12	13
DEDD2	-0.313223	0.203	0.222	1.84227e-16	5.59496e-12	13
NOSIP	-0.292357	0.288	0.305	1.92758e-16	5.85407e-12	13
PRMT5-DT	-1.16694	0.005	0.011	1.96013e-16	5.95291e-12	13
XRRA1	-0.351857	0.12	0.137	1.97675e-16	6.00338e-12	13
PITPNM1	0.207803	0.093	0.078	2.03501e-16	6.18032e-12	13
STX8	-0.00233485	0.259	0.231	2.07488e-16	6.3014e-12	13
PSMG1	0.256523	0.076	0.063	2.08016e-16	6.31744e-12	13
DUSP22	0.119711	0.134	0.116	2.10905e-16	6.40517e-12	13
MRM1	0.707404	0.013	0.008	2.13276e-16	6.4772e-12	13
NAPG	-0.285933	0.18	0.199	2.14713e-16	6.52084e-12	13
AHCYL1	0.119096	0.162	0.142	2.23005e-16	6.77267e-12	13
ZBTB33	0.28793	0.057	0.045	2.27034e-16	6.89502e-12	13
ENSG00000276900	-0.902738	0.009	0.015	2.27532e-16	6.91014e-12	13
CAMSAP1	-0.463834	0.049	0.062	2.29546e-16	6.97131e-12	13
AFF4	-0.246083	0.376	0.39	2.35859e-16	7.16304e-12	13
USP51	-0.94459	0.009	0.016	2.4055e-16	7.30551e-12	13
CDC42EP3-AS1	-0.340491	0.088	0.104	2.40601e-16	7.30706e-12	13
P2RY10	-0.013377	0.463	0.421	2.43355e-16	7.39068e-12	13
MAN1A2	-0.347058	0.342	0.353	2.44079e-16	7.41267e-12	13
KLHL12	0.262787	0.063	0.051	2.52785e-16	7.67707e-12	13
MXD1	-0.362219	0.164	0.182	2.61974e-16	7.95616e-12	13
NAGA	0.317377	0.054	0.043	2.65057e-16	8.04977e-12	13
UTP14A	0.250039	0.084	0.07	2.65848e-16	8.07381e-12	13
TM2D1	0.130562	0.152	0.132	2.72141e-16	8.26493e-12	13
MTPAP	0.277313	0.054	0.042	2.72227e-16	8.26752e-12	13
ANKRD42-DT	-0.620451	0.019	0.028	2.7411e-16	8.32472e-12	13
N4BP2L1	0.0786977	0.208	0.185	2.79686e-16	8.49405e-12	13
DYNLL2	-0.216792	0.241	0.262	2.916e-16	8.85589e-12	13
SLC12A4	0.440699	0.025	0.018	2.96852e-16	9.01539e-12	13
SLC25A19	-0.384952	0.065	0.079	3.03585e-16	9.21987e-12	13
DHRS11	0.530359	0.019	0.013	3.16218e-16	9.60353e-12	13
PRNP	-0.227099	0.397	0.412	3.19043e-16	9.68932e-12	13
SLC30A4	0.471008	0.024	0.017	3.20336e-16	9.72861e-12	13
PSMD1	0.0136368	0.303	0.273	3.27283e-16	9.93958e-12	13
RNF166	0.104182	0.256	0.231	3.27598e-16	9.94915e-12	13
MRPS17	0.273831	0.073	0.059	3.28108e-16	9.96464e-12	13
LDHC	-1.34504	0.005	0.01	3.30545e-16	1.00387e-11	13
LINC00862	-1.1165	0.009	0.016	3.31754e-16	1.00754e-11	13
GUCD1	0.231536	0.084	0.07	3.35763e-16	1.01971e-11	13
MARCHF9	-0.313899	0.083	0.099	3.39576e-16	1.03129e-11	13
ZNF34	0.428392	0.03	0.022	3.46564e-16	1.05251e-11	13
UBE2K	0.00862052	0.493	0.453	3.46701e-16	1.05293e-11	13
HNRNPH3	-0.170767	0.451	0.464	3.52418e-16	1.07029e-11	13
MYO1C	0.293366	0.056	0.044	3.61545e-16	1.09801e-11	13
INSYN2B	-0.794928	0.015	0.023	3.64239e-16	1.10619e-11	13
A1BG	0.169382	0.143	0.124	3.66623e-16	1.11343e-11	13
COPG1	0.174981	0.116	0.099	3.74083e-16	1.13609e-11	13
STARD3	0.103864	0.214	0.191	3.74981e-16	1.13882e-11	13
SFXN1	0.001799	0.345	0.311	3.8706e-16	1.1755e-11	13
KLF11	-0.455118	0.033	0.044	3.8975e-16	1.18367e-11	13
LRRCC1	0.398294	0.04	0.03	3.92597e-16	1.19232e-11	13
TMEM39B	0.315651	0.051	0.04	4.00926e-16	1.21761e-11	13
PBX3	-0.530784	0.127	0.143	4.03912e-16	1.22668e-11	13
USP13	-0.721805	0.016	0.024	4.17141e-16	1.26686e-11	13
PCCA	-0.487048	0.123	0.139	4.42999e-16	1.34539e-11	13
ORC5	0.189054	0.083	0.068	4.5688e-16	1.38754e-11	13
DHX38	0.097289	0.195	0.173	4.71316e-16	1.43139e-11	13
HSPBP1	0.215008	0.101	0.086	4.72194e-16	1.43405e-11	13
H3-3B	-0.146288	0.979	0.964	4.75515e-16	1.44414e-11	13
RAP2B	-0.282406	0.127	0.146	4.91558e-16	1.49286e-11	13
PFKM	-0.808495	0.01	0.017	4.93906e-16	1.49999e-11	13
MRTO4	0.233538	0.083	0.069	5.13207e-16	1.55861e-11	13
ERCC2	0.420112	0.032	0.024	5.26321e-16	1.59844e-11	13
NAV1	-1.34659	0.006	0.011	5.45119e-16	1.65553e-11	13
ENSG00000279277	-1.16136	0.005	0.011	5.48144e-16	1.66471e-11	13
CEP350	0.0161867	0.526	0.486	5.67017e-16	1.72203e-11	13
ESR2	-0.580233	0.024	0.034	5.82521e-16	1.76912e-11	13
MRPL14	0.144167	0.193	0.172	5.84039e-16	1.77373e-11	13
BRAP	0.144923	0.118	0.101	5.88024e-16	1.78583e-11	13
CFAP20	0.0845431	0.206	0.183	5.97291e-16	1.81397e-11	13
FAM72A	0.743233	0.011	0.006	6.00206e-16	1.82282e-11	13
WASHC2C	0.103408	0.199	0.177	6.14327e-16	1.86571e-11	13
GCA	-0.439125	0.053	0.066	6.15707e-16	1.8699e-11	13
RILP	0.490858	0.023	0.016	6.3009e-16	1.91358e-11	13
ATG4D	0.261983	0.075	0.062	6.30515e-16	1.91487e-11	13
NPRL2	0.173784	0.11	0.094	6.51664e-16	1.9791e-11	13
TRAPPC10	-0.308319	0.291	0.306	6.77732e-16	2.05827e-11	13
ENSG00000225450	-0.378411	0.077	0.092	6.8201e-16	2.07126e-11	13
FADS1	0.59721	0.016	0.01	6.86913e-16	2.08616e-11	13
ISCA2	0.306188	0.06	0.049	6.88953e-16	2.09235e-11	13
RAB27B	-0.711707	0.015	0.023	6.93094e-16	2.10493e-11	13
PDK3	-0.373999	0.118	0.135	6.98485e-16	2.1213e-11	13
TTTY14	-1.31928	0.007	0.013	7.07441e-16	2.1485e-11	13
EIF4G1	0.0860264	0.298	0.271	7.10599e-16	2.15809e-11	13
RBMXL1	0.200589	0.107	0.091	7.2507e-16	2.20204e-11	13
RCC1	-0.457066	0.045	0.057	7.43051e-16	2.25664e-11	13
STX6	0.0917548	0.137	0.118	7.61215e-16	2.31181e-11	13
SIKE1	0.127817	0.182	0.161	7.66528e-16	2.32795e-11	13
RBBP7	0.0376739	0.334	0.303	7.76652e-16	2.35869e-11	13
KCTD13	0.202532	0.094	0.079	8.15093e-16	2.47544e-11	13
PIGQ	0.401453	0.036	0.027	8.15911e-16	2.47792e-11	13
KLHL5	-0.342179	0.147	0.165	8.27997e-16	2.51463e-11	13
HSPA4	-0.017766	0.313	0.282	8.32116e-16	2.52714e-11	13
RAD51C	0.267185	0.074	0.061	8.45338e-16	2.56729e-11	13
SMG6	-0.356808	0.233	0.249	8.48907e-16	2.57813e-11	13
THBS1	-0.290585	0.048	0.038	8.57693e-16	2.60481e-11	13
MSH3	-0.306601	0.149	0.168	8.62011e-16	2.61793e-11	13
ADCY10P1	-1.07764	0.007	0.013	8.73354e-16	2.65238e-11	13
PLXNB1	0.659615	0.013	0.008	8.73844e-16	2.65386e-11	13
ALKBH5	0.103724	0.229	0.206	8.74419e-16	2.65561e-11	13
MELK	-0.770461	0.017	0.026	8.9479e-16	2.71748e-11	13
BTD	-0.343766	0.129	0.147	8.95846e-16	2.72069e-11	13
TRBV6-4	0.656682	0.012	0.007	9.1347e-16	2.77421e-11	13
ZNF675	0.170194	0.117	0.1	9.17041e-16	2.78505e-11	13
CBX5	0.139994	0.175	0.155	9.22908e-16	2.80287e-11	13
QRSL1	0.246856	0.064	0.052	9.33216e-16	2.83418e-11	13
LEKR1	-1.12629	0.006	0.012	9.35123e-16	2.83997e-11	13
DNAJB11	0.0743188	0.283	0.257	9.53331e-16	2.89527e-11	13
ACADSB	-0.414446	0.072	0.086	9.66696e-16	2.93586e-11	13
CCDC51	0.580975	0.017	0.011	9.7185e-16	2.95151e-11	13
DPY19L1	-0.451173	0.075	0.089	9.7695e-16	2.967e-11	13
TMEM175	0.224795	0.098	0.083	9.85471e-16	2.99288e-11	13
NAMPT	-0.301167	0.672	0.662	9.8648e-16	2.99594e-11	13
PLCG1	0.0653481	0.222	0.198	1.00298e-15	3.04605e-11	13
UBE2Q2	-0.291258	0.183	0.201	1.02863e-15	3.12395e-11	13
CHST2	0.374583	0.027	0.02	1.0592e-15	3.2168e-11	13
RPS6KA3	-0.0590287	0.497	0.454	1.08455e-15	3.29378e-11	13
MRPL17	0.216005	0.103	0.088	1.09808e-15	3.33487e-11	13
TMEM44	0.613701	0.011	0.006	1.09869e-15	3.33673e-11	13
ENSG00000288851	-0.991575	0.007	0.012	1.1044e-15	3.35408e-11	13
DHFR2	0.443027	0.024	0.017	1.12507e-15	3.41685e-11	13
SMARCA5	0.0376898	0.515	0.477	1.12729e-15	3.42358e-11	13
MFSD9	0.304563	0.043	0.033	1.14717e-15	3.48397e-11	13
ENSG00000288934	0.601357	0.016	0.011	1.16374e-15	3.53428e-11	13
TRBV6-6	0.828496	0.029	0.021	1.17985e-15	3.58322e-11	13
PGM3	-0.414916	0.048	0.06	1.21507e-15	3.69016e-11	13
MCCC2	0.126331	0.139	0.121	1.2345e-15	3.74918e-11	13
RNF144B	-1.20401	0.012	0.019	1.24351e-15	3.77653e-11	13
DENND6A	-0.328518	0.109	0.126	1.24558e-15	3.78282e-11	13
FNDC3A	-0.334209	0.426	0.432	1.24792e-15	3.78995e-11	13
DVL2	0.33507	0.045	0.035	1.26343e-15	3.83702e-11	13
RSAD1	0.193378	0.101	0.085	1.27335e-15	3.86716e-11	13
PAPSS1	0.053962	0.163	0.142	1.27769e-15	3.88035e-11	13
RNF145	-0.30091	0.281	0.297	1.28816e-15	3.91213e-11	13
ENSG00000278743	-0.447332	0.049	0.062	1.29049e-15	3.91921e-11	13
CDKN1B	0.0346132	0.55	0.512	1.29596e-15	3.93582e-11	13
ZNF614	0.365831	0.039	0.03	1.34486e-15	4.08434e-11	13
ANKMY1	-0.412861	0.067	0.081	1.38071e-15	4.19323e-11	13
USP4	0.0739437	0.25	0.225	1.39326e-15	4.23135e-11	13
ANKRD39	0.165721	0.131	0.114	1.40494e-15	4.26682e-11	13
KRAS	0.0694647	0.358	0.329	1.42365e-15	4.32361e-11	13
ENSG00000283959	0.775685	0.01	0.006	1.42901e-15	4.3399e-11	13
CREM	0.120257	0.846	0.849	1.44393e-15	4.38522e-11	13
GTPBP10	0.171836	0.105	0.089	1.47201e-15	4.4705e-11	13
ATG101	0.164368	0.147	0.129	1.48698e-15	4.51596e-11	13
MBD3	0.317431	0.042	0.033	1.49269e-15	4.5333e-11	13
ZFR	0.0293143	0.441	0.405	1.50183e-15	4.56106e-11	13
LMNB1	0.0625611	0.261	0.235	1.50973e-15	4.58506e-11	13
VIRMA	0.092101	0.181	0.16	1.51153e-15	4.59051e-11	13
ZNF19	-1.024	0.005	0.011	1.53472e-15	4.66096e-11	13
BRCA2	0.131794	0.08	0.066	1.53827e-15	4.67171e-11	13
DTNB	-0.368677	0.167	0.185	1.54061e-15	4.67883e-11	13
VPS41	0.0228335	0.18	0.158	1.58149e-15	4.80298e-11	13
ECE1	-0.314258	0.231	0.25	1.61506e-15	4.90494e-11	13
CD53	0.0556383	0.807	0.78	1.62222e-15	4.92667e-11	13
MADD	-0.32308	0.129	0.146	1.62858e-15	4.946e-11	13
NSUN3	0.123897	0.105	0.089	1.63589e-15	4.96819e-11	13
USP32	-0.356521	0.158	0.175	1.65586e-15	5.02884e-11	13
TCEA2	0.271048	0.072	0.059	1.68336e-15	5.11236e-11	13
ENSG00000287382	-0.930029	0.007	0.013	1.72291e-15	5.23247e-11	13
STX18-AS1	-0.722275	0.019	0.027	1.74023e-15	5.28508e-11	13
EIF3G	0.0396462	0.509	0.471	1.74039e-15	5.28557e-11	13
ADIPOR1	0.127794	0.213	0.191	1.75191e-15	5.32055e-11	13
ISG20L2	-0.265719	0.173	0.192	1.75602e-15	5.33303e-11	13
DSN1	0.338059	0.043	0.034	1.78455e-15	5.41968e-11	13
MLYCD	0.358153	0.034	0.026	1.79503e-15	5.4515e-11	13
ENSG00000287168	0.481297	0.02	0.014	1.80615e-15	5.48529e-11	13
KCNC4	-0.911047	0.008	0.015	1.81762e-15	5.52011e-11	13
ENSG00000290833	-0.357998	0.072	0.086	1.84813e-15	5.61277e-11	13
BOLA2B	0.461322	0.025	0.018	1.85744e-15	5.64106e-11	13
GBA1	0.319208	0.049	0.039	1.89858e-15	5.76599e-11	13
ENSG00000270022	-0.60027	0.03	0.04	1.91958e-15	5.82977e-11	13
CBX8	0.450734	0.025	0.018	1.92091e-15	5.8338e-11	13
HCCS-DT	-1.07915	0.008	0.014	1.95617e-15	5.9409e-11	13
FDX1	0.0790529	0.231	0.207	1.96927e-15	5.98066e-11	13
C15orf48	-2.48039	0.007	0.013	1.98624e-15	6.03221e-11	13
PXMP4	0.496538	0.025	0.018	1.99181e-15	6.04913e-11	13
ENSG00000273319	-0.676567	0.017	0.026	2.0412e-15	6.19912e-11	13
ZSCAN2	0.491285	0.025	0.018	2.0561e-15	6.24438e-11	13
HAUS2	0.185688	0.119	0.102	2.06355e-15	6.267e-11	13
ZNF490	0.194959	0.081	0.068	2.08844e-15	6.34258e-11	13
PI4K2B	0.0870681	0.171	0.15	2.09698e-15	6.36852e-11	13
NAXD	0.230893	0.077	0.064	2.13521e-15	6.48462e-11	13
PRKAR2B	-1.27351	0.005	0.01	2.14427e-15	6.51214e-11	13
CLASP1	-0.379346	0.351	0.358	2.2324e-15	6.77981e-11	13
DCP2	0.0293636	0.338	0.307	2.27428e-15	6.90698e-11	13
ERGIC2	0.108152	0.212	0.19	2.28085e-15	6.92695e-11	13
UBAC2	-0.299172	0.345	0.357	2.35895e-15	7.16412e-11	13
PPT2	0.431438	0.028	0.02	2.37821e-15	7.22264e-11	13
ENSG00000233367	-0.916772	0.009	0.015	2.38243e-15	7.23544e-11	13
CLN6	0.296854	0.048	0.038	2.40283e-15	7.2974e-11	13
NPHP3	0.117167	0.158	0.138	2.44019e-15	7.41084e-11	13
RBMX	-0.161392	0.463	0.475	2.47821e-15	7.52631e-11	13
ZC3H8	0.13213	0.166	0.147	2.49184e-15	7.56773e-11	13
ZNF468	0.369158	0.04	0.031	2.53964e-15	7.71288e-11	13
LINC02929	-1.48058	0.004	0.01	2.60283e-15	7.9048e-11	13
MEOX1	-0.987905	0.006	0.012	2.66865e-15	8.10469e-11	13
TUBGCP6	-0.403306	0.058	0.071	2.68267e-15	8.14727e-11	13
RNF40	0.193514	0.1	0.085	2.68512e-15	8.15472e-11	13
RAB18	0.0642005	0.294	0.267	2.74139e-15	8.32562e-11	13
PRDX1	-0.00448613	0.478	0.44	2.74676e-15	8.34191e-11	13
EBPL	0.187313	0.122	0.106	2.77546e-15	8.42908e-11	13
S1PR4	-0.272092	0.155	0.174	2.77575e-15	8.42996e-11	13
MAGI1	-1.14764	0.013	0.021	2.81977e-15	8.56364e-11	13
CAVIN3	-0.917616	0.007	0.012	2.83339e-15	8.60499e-11	13
NUTM2A-AS1	-0.303925	0.231	0.248	2.94953e-15	8.95771e-11	13
ODAPH	0.819414	0.015	0.01	2.9682e-15	9.01442e-11	13
RFK	0.18526	0.112	0.096	3.03733e-15	9.22438e-11	13
ALKBH2	-0.480418	0.024	0.034	3.09661e-15	9.40441e-11	13
HACL1	-0.336801	0.159	0.176	3.23337e-15	9.81975e-11	13
IDNK	0.300039	0.056	0.045	3.23436e-15	9.82274e-11	13
HEXIM2	0.64172	0.013	0.008	3.24427e-15	9.85284e-11	13
MRPS28	0.124058	0.135	0.117	3.24868e-15	9.86625e-11	13
SGMS2	0.190426	0.012	0.007	3.34806e-15	1.01681e-10	13
SLC35F6	0.38466	0.037	0.028	3.35148e-15	1.01784e-10	13
RRP7BP	-0.407386	0.05	0.063	3.35803e-15	1.01983e-10	13
ZSCAN25	0.277586	0.056	0.045	3.40489e-15	1.03406e-10	13
SUCLG2	-0.347214	0.318	0.331	3.42714e-15	1.04082e-10	13
PER2	-0.375103	0.076	0.091	3.5095e-15	1.06584e-10	13
DDX41	0.199408	0.101	0.086	3.51467e-15	1.06741e-10	13
SAMD3	0.0204378	0.239	0.214	3.52464e-15	1.07043e-10	13
ZNF33B	-0.400554	0.066	0.08	3.52606e-15	1.07086e-10	13
CHPF2	0.296207	0.05	0.039	3.54436e-15	1.07642e-10	13
ENSG00000290999	0.243632	0.041	0.032	3.55719e-15	1.08032e-10	13
SGO1	-0.682855	0.017	0.025	3.59034e-15	1.09039e-10	13
SLC41A2	-0.497141	0.069	0.083	3.63401e-15	1.10365e-10	13
DIS3L2	-0.351567	0.171	0.188	3.63773e-15	1.10478e-10	13
PDHA1	0.171275	0.137	0.119	3.73576e-15	1.13455e-10	13
ELAPOR1	0.168997	0.085	0.071	3.7377e-15	1.13514e-10	13
STRIP2	-0.797907	0.016	0.024	3.7721e-15	1.14559e-10	13
MRPL1	-0.525574	0.297	0.308	3.78655e-15	1.14998e-10	13
SFXN3	0.178108	0.109	0.093	3.79213e-15	1.15167e-10	13
ZC3H14	0.119983	0.148	0.129	3.86062e-15	1.17247e-10	13
C18orf21	0.20248	0.095	0.08	3.95896e-15	1.20233e-10	13
ENSG00000267058	0.599977	0.014	0.009	4.04277e-15	1.22779e-10	13
ARFIP1	0.111708	0.124	0.107	4.06283e-15	1.23388e-10	13
ABHD16A	0.170849	0.141	0.123	4.12575e-15	1.25299e-10	13
JMJD8	0.240307	0.075	0.062	4.15367e-15	1.26147e-10	13
CYB561A3	0.292024	0.057	0.046	4.19064e-15	1.2727e-10	13
CLUAP1	-0.528448	0.025	0.034	4.29335e-15	1.30389e-10	13
ZNF664	0.218209	0.09	0.075	4.49206e-15	1.36424e-10	13
TNFRSF13C	-0.872862	0.008	0.014	4.535e-15	1.37728e-10	13
RRM2B	0.203209	0.073	0.06	4.56447e-15	1.38623e-10	13
ACTR3B	-0.626576	0.025	0.034	4.5748e-15	1.38937e-10	13
CBLL1	0.120629	0.169	0.149	4.64403e-15	1.41039e-10	13
RHOXF1	-0.602298	0.025	0.034	4.79592e-15	1.45652e-10	13
ZNF155	0.476481	0.018	0.012	4.93188e-15	1.49781e-10	13
ENSG00000267764	-1.22971	0.005	0.01	5.00434e-15	1.51982e-10	13
DAPK3	0.206332	0.075	0.062	5.05933e-15	1.53652e-10	13
TIMM22	0.282303	0.069	0.056	5.15175e-15	1.56459e-10	13
AMY2B	-0.746926	0.012	0.019	5.2751e-15	1.60205e-10	13
ENSG00000237705	-0.984487	0.006	0.012	5.45155e-15	1.65563e-10	13
ENSG00000281181	-1.02573	0.007	0.012	5.50798e-15	1.67278e-10	13
NOTCH2NLA	-0.324083	0.065	0.079	5.5775e-15	1.69389e-10	13
ZNF567	0.21943	0.08	0.066	5.60452e-15	1.70209e-10	13
KBTBD2	-0.230602	0.207	0.226	5.69627e-15	1.72996e-10	13
PPIL1	0.32594	0.054	0.043	5.69768e-15	1.73039e-10	13
APMAP	0.0452946	0.315	0.287	5.74631e-15	1.74515e-10	13
IZUMO4	-0.514832	0.023	0.033	5.75507e-15	1.74781e-10	13
FAM8A1	0.27081	0.048	0.038	6.03697e-15	1.83343e-10	13
ARL17B	-0.533148	0.03	0.04	6.22465e-15	1.89043e-10	13
TSHR	-1.13298	0.008	0.014	6.27082e-15	1.90445e-10	13
JADE1	-0.291579	0.132	0.149	6.27111e-15	1.90454e-10	13
GNG2	-0.312322	0.81	0.789	6.45113e-15	1.95921e-10	13
SCLY	0.241909	0.067	0.055	6.45162e-15	1.95936e-10	13
PPP1R16A	0.466231	0.023	0.016	6.52645e-15	1.98208e-10	13
CWC27	0.0555885	0.21	0.187	6.60656e-15	2.00641e-10	13
H2AC25	0.167234	0.109	0.093	6.78816e-15	2.06156e-10	13
CUL5	0.0437347	0.256	0.231	6.84968e-15	2.08025e-10	13
RAB43	-0.449453	0.036	0.046	7.24456e-15	2.20017e-10	13
ENSG00000290927	-0.376196	0.073	0.087	7.27159e-15	2.20838e-10	13
INTS12	0.143127	0.099	0.084	7.50438e-15	2.27908e-10	13
DDX54	0.16319	0.126	0.109	7.50667e-15	2.27978e-10	13
ZNF775	0.55335	0.017	0.011	7.56204e-15	2.29659e-10	13
GEMIN2	0.347413	0.039	0.03	7.56451e-15	2.29734e-10	13
QDPR	0.257967	0.072	0.059	7.68609e-15	2.33426e-10	13
ZNF69	-1.07964	0.006	0.011	7.70304e-15	2.33941e-10	13
FAM162A	0.112782	0.236	0.213	7.88044e-15	2.39329e-10	13
GNPAT	0.120061	0.146	0.128	7.91257e-15	2.40305e-10	13
RGS14	0.229806	0.158	0.14	7.93682e-15	2.41041e-10	13
TMLHE	0.192106	0.07	0.058	7.95417e-15	2.41568e-10	13
IRGM	-0.991848	0.008	0.015	8.00739e-15	2.43185e-10	13
LRP2BP-AS1	-1.14526	0.005	0.01	8.19695e-15	2.48941e-10	13
TMEM94	0.266379	0.059	0.047	8.43305e-15	2.56112e-10	13
RFX7	-0.116963	0.308	0.275	8.46993e-15	2.57232e-10	13
SLC9A8	-0.362922	0.141	0.157	8.47898e-15	2.57507e-10	13
LONRF1	-0.473143	0.043	0.055	8.64956e-15	2.62687e-10	13
DOLPP1	0.500825	0.022	0.015	9.08869e-15	2.76024e-10	13
CCDC97	0.176043	0.106	0.091	9.20536e-15	2.79567e-10	13
ENSG00000277969	0.36967	0.03	0.022	9.639e-15	2.92736e-10	13
GSPT2	0.398341	0.029	0.021	9.81239e-15	2.98002e-10	13
AP1G2	0.108568	0.188	0.167	9.92235e-15	3.01342e-10	13
ENSG00000289974	-0.970076	0.008	0.014	1.00204e-14	3.0432e-10	13
TMEM192	0.252739	0.064	0.052	1.0286e-14	3.12386e-10	13
ANKRD55	-0.425095	0.013	0.02	1.05597e-14	3.20698e-10	13
HES6	0.446871	0.026	0.019	1.0625e-14	3.22681e-10	13
SNHG32	-0.21247	0.368	0.381	1.07275e-14	3.25795e-10	13
FAM193A	-0.345208	0.193	0.209	1.07277e-14	3.25799e-10	13
LINC01138	-0.230937	0.248	0.267	1.07618e-14	3.26835e-10	13
CASP4LP	0.112049	0.145	0.127	1.07752e-14	3.27242e-10	13
NFKBIZ	0.0628035	0.523	0.494	1.0852e-14	3.29576e-10	13
ZBTB6	0.300045	0.045	0.035	1.10699e-14	3.36192e-10	13
UTP20	0.147779	0.097	0.082	1.14105e-14	3.46537e-10	13
YARS2	0.202259	0.081	0.068	1.14278e-14	3.47063e-10	13
ENSG00000273391	-0.748018	0.015	0.023	1.14586e-14	3.47998e-10	13
CKMT2-AS1	-0.563689	0.031	0.041	1.16042e-14	3.52419e-10	13
C6orf136	0.227664	0.073	0.06	1.16371e-14	3.53418e-10	13
FBXO28	0.0708749	0.186	0.165	1.16516e-14	3.5386e-10	13
ENSG00000285744	-1.08924	0.021	0.03	1.17718e-14	3.5751e-10	13
TBC1D14	-0.34031	0.118	0.134	1.18825e-14	3.60872e-10	13
ITGAV	-0.446214	0.12	0.136	1.22234e-14	3.71226e-10	13
CAMTA2	0.242823	0.069	0.057	1.22575e-14	3.72262e-10	13
NGDN	0.104884	0.219	0.197	1.23608e-14	3.75399e-10	13
TTC4	0.272413	0.058	0.047	1.23789e-14	3.75947e-10	13
NUP62	0.199089	0.097	0.083	1.24696e-14	3.78701e-10	13
DNAH1	-0.511743	0.032	0.042	1.26966e-14	3.85597e-10	13
NT5DC1	-0.344694	0.132	0.148	1.29048e-14	3.91919e-10	13
CD58	-0.0285728	0.477	0.434	1.29201e-14	3.92383e-10	13
OSGEP	0.160652	0.124	0.108	1.31427e-14	3.99144e-10	13
CFD	-0.979528	0.007	0.013	1.34829e-14	4.09476e-10	13
PEMT	0.270165	0.067	0.055	1.35363e-14	4.11099e-10	13
TAF8	0.204848	0.086	0.072	1.38757e-14	4.21405e-10	13
IQCG	0.450776	0.066	0.054	1.40587e-14	4.26963e-10	13
GTF3C3	0.129552	0.105	0.089	1.4072e-14	4.27365e-10	13
GSTZ1	0.400966	0.033	0.025	1.42132e-14	4.31655e-10	13
ZNF71	0.381415	0.029	0.021	1.42146e-14	4.31697e-10	13
KRT18	-1.0368	0.008	0.014	1.4277e-14	4.33593e-10	13
DAAM1	-0.34747	0.162	0.179	1.44817e-14	4.3981e-10	13
LAMTOR5-AS1	-0.710274	0.018	0.026	1.4995e-14	4.55397e-10	13
ENSG00000290876	-0.634544	0.016	0.023	1.55192e-14	4.71317e-10	13
SOS2	-0.292314	0.206	0.224	1.5577e-14	4.73072e-10	13
BLZF1	0.113069	0.138	0.12	1.57061e-14	4.76993e-10	13
ZBTB14	0.346581	0.036	0.027	1.59669e-14	4.84916e-10	13
UBIAD1	0.221527	0.081	0.068	1.60168e-14	4.8643e-10	13
RNF213-AS1	-0.653361	0.025	0.035	1.60554e-14	4.87601e-10	13
EDEM3	-0.315143	0.2	0.217	1.63131e-14	4.95429e-10	13
DHX57	0.2021	0.08	0.067	1.67458e-14	5.0857e-10	13
LINC02390	-0.950422	0.008	0.014	1.71601e-14	5.21153e-10	13
CENPL	0.281936	0.047	0.037	1.73201e-14	5.26011e-10	13
HDGFL3	-0.622325	0.037	0.048	1.73736e-14	5.27635e-10	13
GPATCH11	0.186463	0.11	0.095	1.74065e-14	5.28636e-10	13
SERTAD2	0.0328979	0.179	0.158	1.74222e-14	5.29112e-10	13
CYTH2	0.138664	0.154	0.135	1.78042e-14	5.40715e-10	13
OGDH	-0.221917	0.357	0.371	1.82168e-14	5.53243e-10	13
AURKA	0.223494	0.061	0.049	1.83447e-14	5.57128e-10	13
UGDH	0.303872	0.038	0.029	1.83811e-14	5.58235e-10	13
CREBL2	0.13311	0.161	0.142	1.8417e-14	5.59325e-10	13
PSMA3-AS1	0.105774	0.192	0.172	1.87182e-14	5.68473e-10	13
RABGAP1	-0.305407	0.222	0.238	1.90863e-14	5.79651e-10	13
ENSG00000285730	-0.787985	0.009	0.016	1.93564e-14	5.87853e-10	13
CCDC184	-0.946502	0.006	0.011	1.97784e-14	6.0067e-10	13
SEC22B	0.0737118	0.191	0.17	2.00409e-14	6.08643e-10	13
EEFSEC	-0.424748	0.103	0.118	2.01795e-14	6.12852e-10	13
HIVEP2-DT	-1.16474	0.005	0.01	2.01936e-14	6.13278e-10	13
EHMT1	-0.305614	0.326	0.338	2.06419e-14	6.26893e-10	13
SOCS2	-0.683224	0.029	0.039	2.1272e-14	6.46031e-10	13
LRR1	0.263126	0.071	0.059	2.13341e-14	6.47917e-10	13
RSRC1	-0.345556	0.259	0.274	2.18079e-14	6.62307e-10	13
THOC1	-0.317797	0.155	0.172	2.20491e-14	6.69631e-10	13
DYNLT3	-0.272625	0.167	0.185	2.21666e-14	6.732e-10	13
GTPBP2	0.255358	0.057	0.046	2.27502e-14	6.90925e-10	13
IL10RA	-0.217767	0.42	0.432	2.30026e-14	6.98589e-10	13
RASAL1	-0.947613	0.009	0.015	2.33901e-14	7.10356e-10	13
CRYBG2	0.585335	0.013	0.008	2.44922e-14	7.43828e-10	13
KLHL13	0.572823	0.01	0.006	2.48451e-14	7.54546e-10	13
ILKAP	0.0709377	0.236	0.213	2.63079e-14	7.98972e-10	13
ENSG00000224905	-0.579701	0.03	0.04	2.68196e-14	8.14512e-10	13
MORF4L1	0.0430007	0.794	0.765	2.68239e-14	8.14643e-10	13
ENSG00000278766	-0.675121	0.012	0.019	2.74618e-14	8.34014e-10	13
ENSG00000291046	0.551655	0.014	0.009	2.81551e-14	8.55072e-10	13
SYVN1	-0.303755	0.082	0.097	2.84841e-14	8.65063e-10	13
PIK3C2A	-0.299582	0.184	0.201	3.04951e-14	9.26137e-10	13
IRF2BPL	-0.325756	0.063	0.077	3.07259e-14	9.33146e-10	13
ENSG00000289583	0.420393	0.025	0.018	3.17169e-14	9.63241e-10	13
ZDHHC9	-0.714462	0.012	0.019	3.18182e-14	9.66319e-10	13
CCL18	-0.379079	0.01	0.006	3.23311e-14	9.81897e-10	13
CDC37L1	0.0704341	0.217	0.195	3.33274e-14	1.01215e-09	13
PMPCA	0.143221	0.121	0.104	3.36051e-14	1.02059e-09	13
H2BC6	-0.726211	0.016	0.023	3.38353e-14	1.02758e-09	13
SRRD	0.340235	0.04	0.031	3.48354e-14	1.05795e-09	13
DERA	0.0829946	0.091	0.077	3.54536e-14	1.07673e-09	13
ZDHHC6	0.1222	0.186	0.166	3.55087e-14	1.0784e-09	13
ZNF714	0.261926	0.048	0.038	3.59163e-14	1.09078e-09	13
XPNPEP1	0.146275	0.112	0.096	3.59722e-14	1.09247e-09	13
ENSG00000284734	0.449562	0.025	0.018	3.70118e-14	1.12405e-09	13
CNIH1	-0.212343	0.193	0.212	3.83085e-14	1.16343e-09	13
GPATCH1	0.258656	0.059	0.048	3.86266e-14	1.17309e-09	13
PPWD1	0.0746896	0.231	0.208	3.87137e-14	1.17574e-09	13
TRMT13	0.16843	0.09	0.076	3.93759e-14	1.19585e-09	13
BLOC1S4	0.162395	0.128	0.112	3.95844e-14	1.20218e-09	13
YJU2B	0.116788	0.167	0.148	3.98129e-14	1.20912e-09	13
NLRX1	0.513304	0.018	0.013	4.0231e-14	1.22182e-09	13
ENSG00000273338	0.248818	0.039	0.03	4.20982e-14	1.27852e-09	13
CBR1	0.255742	0.062	0.05	4.21822e-14	1.28107e-09	13
SH3BP5L	0.348439	0.036	0.027	4.26001e-14	1.29376e-09	13
RIT1	0.128934	0.174	0.155	4.26528e-14	1.29537e-09	13
CACFD1	0.710366	0.012	0.007	4.32798e-14	1.31441e-09	13
H2AC13	-0.897991	0.038	0.049	4.37152e-14	1.32763e-09	13
RHOT2	0.0895684	0.199	0.178	4.40726e-14	1.33849e-09	13
ATP11A	-0.452082	0.132	0.147	4.41305e-14	1.34024e-09	13
SNX2	-0.231369	0.179	0.197	4.48143e-14	1.36101e-09	13
TTI2	0.308603	0.045	0.035	4.50689e-14	1.36874e-09	13
LETM1	0.211756	0.07	0.058	4.58492e-14	1.39244e-09	13
DSTN	-0.227074	0.236	0.255	4.64203e-14	1.40978e-09	13
AK1	0.231291	0.049	0.039	4.67638e-14	1.42022e-09	13
STPG1	0.405526	0.023	0.017	4.68143e-14	1.42175e-09	13
AVEN	-0.524408	0.043	0.054	4.69102e-14	1.42466e-09	13
TMSB15B	0.293323	0.033	0.025	4.78195e-14	1.45228e-09	13
ENSG00000287127	-0.879772	0.008	0.014	4.80891e-14	1.46047e-09	13
PER3	0.235649	0.049	0.039	5.05441e-14	1.53502e-09	13
ITIH4	-0.5704	0.025	0.034	5.08186e-14	1.54336e-09	13
AMMECR1	-0.427151	0.088	0.102	5.28444e-14	1.60489e-09	13
NDUFAF5	0.126613	0.098	0.083	5.29564e-14	1.60828e-09	13
IFI30	-0.923603	0.087	0.073	5.33782e-14	1.6211e-09	13
PAFAH1B2	0.104026	0.142	0.124	5.3939e-14	1.63813e-09	13
CRIPT	0.133462	0.13	0.113	5.4136e-14	1.64411e-09	13
DHRS4-AS1	0.31374	0.042	0.033	5.596e-14	1.69951e-09	13
NARS2	-0.475782	0.056	0.068	5.78626e-14	1.75729e-09	13
KRIT1	0.0735	0.194	0.173	5.96497e-14	1.81156e-09	13
NDUFAF2	-0.331017	0.14	0.156	6.14149e-14	1.86517e-09	13
UBXN6	0.245065	0.066	0.054	6.15542e-14	1.8694e-09	13
RNF214	0.16372	0.095	0.081	6.36095e-14	1.93182e-09	13
FRA10AC1	0.145483	0.125	0.109	6.4026e-14	1.94447e-09	13
METTL16	-0.272927	0.161	0.178	6.59804e-14	2.00383e-09	13
H4C4	-0.835588	0.007	0.013	6.72942e-14	2.04373e-09	13
UBN2	-0.371752	0.087	0.101	6.74149e-14	2.04739e-09	13
HBS1L	-0.278056	0.289	0.304	6.98103e-14	2.12014e-09	13
LINC01409	-0.670426	0.018	0.026	7.02098e-14	2.13227e-09	13
TINF2	0.161107	0.131	0.114	7.20985e-14	2.18963e-09	13
PDE4A	-0.33564	0.125	0.141	7.23685e-14	2.19783e-09	13
ADPRH	0.35031	0.033	0.025	7.29468e-14	2.2154e-09	13
SRP68	0.128181	0.154	0.136	7.34925e-14	2.23197e-09	13
NNT	0.0602846	0.15	0.131	7.52158e-14	2.2843e-09	13
CHAF1A	0.196122	0.065	0.053	7.70886e-14	2.34118e-09	13
TTC27	-0.395866	0.083	0.097	7.77974e-14	2.36271e-09	13
ELMO2	-0.330541	0.123	0.139	7.89928e-14	2.39901e-09	13
UBXN11	0.240746	0.112	0.097	7.90559e-14	2.40093e-09	13
PLEKHN1	0.399976	0.027	0.02	7.907e-14	2.40136e-09	13
PFKFB3	-0.287706	0.446	0.453	8.02839e-14	2.43822e-09	13
H2AC21	-0.636168	0.02	0.028	8.11603e-14	2.46484e-09	13
ENSG00000259589	-0.744964	0.011	0.017	8.12157e-14	2.46652e-09	13
DTWD2	-0.736735	0.012	0.019	8.13324e-14	2.47006e-09	13
ENSG00000266998	-0.870548	0.007	0.013	8.3146e-14	2.52514e-09	13
CWF19L2	-0.245579	0.273	0.289	8.36282e-14	2.53979e-09	13
C7orf25	0.533719	0.017	0.012	8.38223e-14	2.54568e-09	13
HEXB	0.0992176	0.16	0.141	8.48589e-14	2.57717e-09	13
COG2	0.156337	0.109	0.094	8.50956e-14	2.58435e-09	13
DOHH	0.273184	0.057	0.046	8.6166e-14	2.61686e-09	13
PAX8-AS1	0.303035	0.047	0.038	8.66845e-14	2.63261e-09	13
MIEF2	0.575719	0.014	0.009	8.75429e-14	2.65868e-09	13
PDE9A	-0.6209	0.015	0.023	8.80577e-14	2.67431e-09	13
TPCN1	-0.469487	0.036	0.047	9.0437e-14	2.74657e-09	13
ARHGEF35	0.658786	0.011	0.007	9.37888e-14	2.84837e-09	13
HMGCR	0.137729	0.127	0.111	9.57718e-14	2.90859e-09	13
MYO15B	-0.812825	0.01	0.017	9.86515e-14	2.99605e-09	13
HMGN5	-0.751713	0.012	0.018	1.00228e-13	3.04392e-09	13
MACIR	0.359044	0.032	0.024	1.01971e-13	3.09686e-09	13
AP4M1	0.354117	0.036	0.027	1.02901e-13	3.12509e-09	13
AMBRA1	-0.371758	0.182	0.197	1.03119e-13	3.13173e-09	13
WDR75	-0.289309	0.118	0.134	1.03251e-13	3.13572e-09	13
ATG3	0.0790574	0.265	0.241	1.05406e-13	3.20117e-09	13
ACSL3	-0.303181	0.213	0.229	1.07431e-13	3.26268e-09	13
SV2A	0.397664	0.026	0.019	1.10366e-13	3.35182e-09	13
MUC12-AS1	0.475947	0.023	0.016	1.1082e-13	3.36559e-09	13
EDNRB-AS1	-1.05121	0.006	0.011	1.10884e-13	3.36756e-09	13
ITSN2	-0.194092	0.579	0.575	1.13861e-13	3.45794e-09	13
NDUFV3	0.160797	0.114	0.098	1.13894e-13	3.45895e-09	13
ZNF738	0.242152	0.048	0.039	1.16405e-13	3.53523e-09	13
ZNF891	-0.674451	0.016	0.023	1.16993e-13	3.55308e-09	13
DDX50	0.0692705	0.288	0.263	1.17648e-13	3.57298e-09	13
DCUN1D4	-0.404772	0.074	0.088	1.2045e-13	3.65805e-09	13
MFSD13A	0.564178	0.017	0.012	1.22585e-13	3.72292e-09	13
BMT2	-0.439292	0.088	0.102	1.229e-13	3.73247e-09	13
THOC2	0.0465796	0.391	0.361	1.25419e-13	3.80896e-09	13
WDR5	0.238508	0.065	0.054	1.26544e-13	3.84315e-09	13
ENSG00000289156	-0.875356	0.011	0.017	1.28578e-13	3.90492e-09	13
H2AZ1	-0.0276045	0.704	0.652	1.33132e-13	4.04323e-09	13
FBXO46	0.243531	0.059	0.048	1.39583e-13	4.23912e-09	13
C1orf50	0.194536	0.097	0.083	1.42639e-13	4.33194e-09	13
SNRPA1	0.091225	0.288	0.264	1.44869e-13	4.39968e-09	13
RNASEH2A	0.366425	0.035	0.027	1.46671e-13	4.45441e-09	13
SMC5	-0.24614	0.463	0.466	1.49482e-13	4.53977e-09	13
NSFL1C	0.12474	0.187	0.168	1.49512e-13	4.54069e-09	13
CELF1	-0.257537	0.301	0.315	1.49985e-13	4.55504e-09	13
SNHG9	-0.311759	0.09	0.105	1.50368e-13	4.56666e-09	13
ENSG00000285696	-0.964429	0.006	0.011	1.50921e-13	4.58348e-09	13
ZNF438	0.0259267	0.095	0.081	1.51035e-13	4.58693e-09	13
RPSA2	-0.245632	0.159	0.176	1.51935e-13	4.61427e-09	13
HTT	-0.333397	0.173	0.189	1.53292e-13	4.65548e-09	13
CDC6	-0.702226	0.015	0.022	1.54259e-13	4.68483e-09	13
PSAT1	0.368345	0.034	0.026	1.57105e-13	4.77127e-09	13
APBB1	-0.324269	0.07	0.083	1.5995e-13	4.85767e-09	13
PRMT2	-0.254298	0.381	0.389	1.60049e-13	4.86068e-09	13
KATNBL1	0.0731092	0.156	0.138	1.62348e-13	4.93052e-09	13
EIPR1	0.0553881	0.14	0.123	1.63356e-13	4.96112e-09	13
ENSG00000291117	-0.319387	0.149	0.165	1.63949e-13	4.97913e-09	13
ENSG00000253194	-0.650447	0.015	0.023	1.65636e-13	5.03038e-09	13
TAB2	-0.0537116	0.522	0.479	1.67866e-13	5.09809e-09	13
ZFAND6	-0.0229638	0.412	0.376	1.68628e-13	5.12122e-09	13
NRDE2	0.144043	0.089	0.075	1.71336e-13	5.20347e-09	13
AZIN1	-0.235863	0.268	0.284	1.71447e-13	5.20684e-09	13
ENSG00000283294	-0.974271	0.009	0.015	1.75723e-13	5.33671e-09	13
CD320	0.165098	0.114	0.099	1.7812e-13	5.40949e-09	13
PLCD1	-0.393099	0.041	0.051	1.82267e-13	5.53545e-09	13
PAQR6	0.63003	0.012	0.007	1.86833e-13	5.67411e-09	13
MIR9-1HG	-0.589345	0.018	0.026	1.88384e-13	5.72122e-09	13
ELOVL4	-0.637641	0.013	0.02	1.90428e-13	5.78331e-09	13
AP1S2	-0.290832	0.097	0.112	1.90545e-13	5.78684e-09	13
CEP89	0.280987	0.051	0.041	1.94121e-13	5.89546e-09	13
ALAD	0.252894	0.057	0.046	1.96078e-13	5.95489e-09	13
LINC02422	0.438419	0.022	0.015	1.97219e-13	5.98956e-09	13
PIK3R5-DT	0.654006	0.011	0.007	1.98322e-13	6.02305e-09	13
REEP3	0.0476035	0.199	0.178	2.00199e-13	6.08004e-09	13
STX5-DT	-1.00967	0.006	0.011	2.01301e-13	6.1135e-09	13
CPNE2	0.276513	0.051	0.041	2.03825e-13	6.19017e-09	13
DMWD	0.276622	0.047	0.038	2.0809e-13	6.31969e-09	13
ENSG00000291201	-0.532629	0.03	0.039	2.12242e-13	6.4458e-09	13
TUT7	-0.302711	0.394	0.4	2.12884e-13	6.46528e-09	13
TRAV13-1	0.556282	0.072	0.06	2.14542e-13	6.51563e-09	13
TIGD1	-0.70596	0.013	0.02	2.15137e-13	6.53371e-09	13
GNPDA1	0.210245	0.092	0.078	2.23937e-13	6.80097e-09	13
ELK1	0.248385	0.064	0.053	2.32286e-13	7.05453e-09	13
SNX1	0.0373279	0.281	0.256	2.36607e-13	7.18577e-09	13
BSCL2	0.229023	0.076	0.063	2.37929e-13	7.22591e-09	13
CCT4	-0.00218166	0.45	0.416	2.41136e-13	7.32329e-09	13
UNC93B1	0.286332	0.048	0.038	2.42241e-13	7.35687e-09	13
SIDT2	-0.471446	0.034	0.044	2.46489e-13	7.48588e-09	13
SIAH1	0.152268	0.091	0.078	2.50096e-13	7.59543e-09	13
CSAD	-0.327715	0.074	0.087	2.52719e-13	7.67508e-09	13
DDX19A	0.17375	0.103	0.088	2.55032e-13	7.74534e-09	13
ANKS1B	0.0655175	0.032	0.024	2.63978e-13	8.01702e-09	13
ZNF32	0.239474	0.069	0.057	2.65551e-13	8.0648e-09	13
FEM1A	0.28289	0.051	0.041	2.67407e-13	8.12116e-09	13
MTERF2	-0.584664	0.028	0.037	2.73458e-13	8.30492e-09	13
GON4L	0.0326474	0.301	0.274	2.73592e-13	8.30898e-09	13
KIZ	-0.324573	0.109	0.124	2.75669e-13	8.37206e-09	13
ZBTB48	0.271104	0.05	0.04	2.76395e-13	8.39412e-09	13
TPD52	-0.331139	0.14	0.157	2.87967e-13	8.74555e-09	13
MED13	-0.287795	0.319	0.331	2.89656e-13	8.79684e-09	13
SENP1	0.117354	0.119	0.103	2.89927e-13	8.80509e-09	13
WWTR1	0.167033	0.037	0.028	2.94385e-13	8.94047e-09	13
EIF4H	0.0548494	0.445	0.414	2.99995e-13	9.11086e-09	13
EXOSC4	0.271562	0.051	0.041	3.02927e-13	9.19988e-09	13
ERI3	0.15422	0.099	0.085	3.03115e-13	9.2056e-09	13
ELMOD3	0.198794	0.067	0.055	3.03472e-13	9.21645e-09	13
THAP12	0.110522	0.19	0.17	3.03767e-13	9.22539e-09	13
GRK3	-0.696047	0.034	0.044	3.05247e-13	9.27036e-09	13
AP2B1	0.0148366	0.372	0.342	3.08626e-13	9.37297e-09	13
DCP1A	-0.231667	0.26	0.276	3.13374e-13	9.51717e-09	13
ENSG00000286264	0.288831	0.056	0.045	3.2328e-13	9.81802e-09	13
CLPTM1L	0.178284	0.086	0.073	3.27067e-13	9.93302e-09	13
PRPF19	0.14355	0.141	0.125	3.29454e-13	1.00055e-08	13
CPD	-0.00582523	0.372	0.341	3.31287e-13	1.00612e-08	13
METTL18	0.39348	0.034	0.026	3.34503e-13	1.01589e-08	13
PTER	-0.396816	0.062	0.075	3.3805e-13	1.02666e-08	13
CHAMP1	0.219463	0.072	0.06	3.42961e-13	1.04157e-08	13
MYO5A	-0.322476	0.326	0.335	3.45275e-13	1.0486e-08	13
GINS3	0.540058	0.017	0.012	3.52787e-13	1.07141e-08	13
STAT6	-0.256042	0.121	0.137	3.54928e-13	1.07792e-08	13
ANKEF1	-0.900036	0.006	0.011	3.6361e-13	1.10428e-08	13
NKIRAS1	-0.502344	0.024	0.033	3.68658e-13	1.11961e-08	13
GPKOW	0.213671	0.076	0.064	3.72785e-13	1.13215e-08	13
DIDO1	-0.286417	0.177	0.193	3.73204e-13	1.13342e-08	13
TFDP2	0.0136763	0.173	0.154	4.00315e-13	1.21576e-08	13
HNRNPA2B1	0.00134302	0.952	0.942	4.00831e-13	1.21732e-08	13
CXCL2	-3.4026	0.007	0.012	4.04386e-13	1.22812e-08	13
XXYLT1-AS2	0.301566	0.025	0.018	4.05153e-13	1.23045e-08	13
N4BP2L2-IT2	-0.937853	0.006	0.012	4.08203e-13	1.23971e-08	13
CD59	-0.179153	0.154	0.172	4.08613e-13	1.24096e-08	13
TRIM14	0.0553462	0.228	0.206	4.08716e-13	1.24127e-08	13
PDIA5	-0.881948	0.007	0.012	4.11997e-13	1.25123e-08	13
SAP30L	0.240068	0.061	0.051	4.1449e-13	1.25881e-08	13
TTC39B	-0.285976	0.15	0.166	4.14697e-13	1.25943e-08	13
MOV10	0.127294	0.105	0.091	4.18092e-13	1.26975e-08	13
LRRC14	0.326361	0.042	0.033	4.20037e-13	1.27565e-08	13
PNRC1	-0.00121634	0.972	0.947	4.24932e-13	1.29052e-08	13
ENSG00000284691	0.251679	0.054	0.044	4.28379e-13	1.30099e-08	13
IER5	-0.276234	0.418	0.426	4.30734e-13	1.30814e-08	13
FOSL2-AS1	-0.720148	0.011	0.017	4.387e-13	1.33233e-08	13
OSTM1	0.104599	0.183	0.164	4.53462e-13	1.37716e-08	13
DNAJC2	0.0600283	0.283	0.259	4.66301e-13	1.41616e-08	13
DHODH	0.434001	0.023	0.016	4.66343e-13	1.41628e-08	13
NDUFAF6	-0.365134	0.109	0.124	4.7561e-13	1.44443e-08	13
GCLC	-0.409792	0.077	0.09	4.78731e-13	1.45391e-08	13
ESR1	-0.867372	0.014	0.02	4.85428e-13	1.47424e-08	13
GRPEL1	-0.171763	0.24	0.26	4.87129e-13	1.47941e-08	13
TEX10	-0.364363	0.074	0.087	4.98605e-13	1.51426e-08	13
ALKBH8	0.195297	0.059	0.048	5.01283e-13	1.5224e-08	13
PLEKHM1	-0.330947	0.109	0.124	5.02956e-13	1.52748e-08	13
ARMC8	0.0476657	0.2	0.179	5.11457e-13	1.55329e-08	13
TNPO3	-0.297322	0.206	0.221	5.23077e-13	1.58859e-08	13
DTL	-0.69344	0.026	0.035	5.26279e-13	1.59831e-08	13
LYZ	-3.58846	0.009	0.015	5.35591e-13	1.62659e-08	13
MBTPS2	0.308775	0.035	0.027	5.50541e-13	1.67199e-08	13
PCGF1	0.208814	0.076	0.064	5.53179e-13	1.68e-08	13
SERINC3	0.043645	0.387	0.358	5.60449e-13	1.70208e-08	13
CALY	-0.846252	0.008	0.013	5.801e-13	1.76176e-08	13
MIR181A1HG	-0.72452	0.099	0.112	5.84198e-13	1.77421e-08	13
ARHGAP17	-0.311677	0.174	0.19	5.93761e-13	1.80325e-08	13
STX16	-0.276029	0.304	0.316	5.95564e-13	1.80873e-08	13
TRAV1-1	0.506336	0.019	0.013	6.0318e-13	1.83186e-08	13
EFNB1	-0.743024	0.011	0.017	6.05304e-13	1.83831e-08	13
LAMP3	0.280639	0.081	0.069	6.05861e-13	1.84e-08	13
ZNF622	0.083483	0.221	0.2	6.15553e-13	1.86943e-08	13
C9orf85	0.150985	0.1	0.086	6.22963e-13	1.89194e-08	13
GALNT7	-0.430904	0.103	0.117	6.44541e-13	1.95747e-08	13
RABEP1	-0.2292	0.261	0.277	6.46829e-13	1.96442e-08	13
DDX19B	0.159087	0.113	0.098	6.46847e-13	1.96447e-08	13
MFSD14A	-0.202656	0.305	0.321	6.67291e-13	2.02656e-08	13
LZTFL1	-0.474349	0.033	0.042	6.74566e-13	2.04866e-08	13
FAM219A	-0.63741	0.019	0.027	6.86577e-13	2.08514e-08	13
BLTP3B	0.0244499	0.237	0.213	6.93009e-13	2.10467e-08	13
USP45	-0.457181	0.041	0.051	6.94959e-13	2.11059e-08	13
U2AF2	0.108122	0.206	0.186	7.00344e-13	2.12695e-08	13
ZNG1A	0.165918	0.097	0.083	7.02768e-13	2.1343e-08	13
DSCAML1	-1.19062	0.007	0.012	7.04974e-13	2.141e-08	13
USP35	-0.452849	0.043	0.053	7.07872e-13	2.14981e-08	13
ATXN7L3B	0.0784929	0.188	0.168	7.12136e-13	2.16276e-08	13
RCHY1	-0.245813	0.135	0.152	7.15225e-13	2.17214e-08	13
LINC00886	-0.772121	0.014	0.021	7.17652e-13	2.17951e-08	13
CDK11A	0.0550288	0.351	0.324	7.20564e-13	2.18835e-08	13
H3C12	-0.894789	0.008	0.014	7.28003e-13	2.21094e-08	13
INCENP	-0.56811	0.021	0.029	7.43517e-13	2.25806e-08	13
NT5C2	0.019852	0.206	0.185	7.55786e-13	2.29532e-08	13
UBXN2B	0.195215	0.067	0.056	7.79293e-13	2.36671e-08	13
RASD1	-0.534316	0.04	0.05	7.81459e-13	2.37329e-08	13
USP54	-0.756457	0.01	0.016	7.87558e-13	2.39181e-08	13
SETD4	0.298567	0.045	0.036	7.90876e-13	2.40189e-08	13
YAE1	0.390217	0.023	0.017	7.91419e-13	2.40354e-08	13
CNNM4	-0.455701	0.051	0.062	8.07826e-13	2.45337e-08	13
KCTD11	0.619406	0.011	0.007	8.13816e-13	2.47156e-08	13
HADH	0.187436	0.091	0.078	8.1835e-13	2.48533e-08	13
CHEK1	0.234934	0.057	0.047	8.24923e-13	2.50529e-08	13
BTRC	-0.435399	0.126	0.14	8.26e-13	2.50856e-08	13
ENSG00000288896	-0.925513	0.007	0.012	8.27789e-13	2.51399e-08	13
MGRN1	0.119476	0.112	0.097	8.34621e-13	2.53474e-08	13
PRKCH	-0.360101	0.833	0.808	8.37235e-13	2.54268e-08	13
TLE3	-0.298829	0.152	0.168	8.52445e-13	2.58888e-08	13
ZNF3	0.281642	0.043	0.034	8.59836e-13	2.61132e-08	13
ENSG00000255495	-0.536241	0.02	0.028	8.67194e-13	2.63367e-08	13
TECR	-0.173234	0.365	0.379	8.68021e-13	2.63618e-08	13
ENSG00000276216	-0.412694	0.051	0.063	8.74779e-13	2.6567e-08	13
MYO9B	-0.0434321	0.345	0.313	8.78732e-13	2.66871e-08	13
ENSG00000286581	-1.01478	0.009	0.014	8.93688e-13	2.71413e-08	13
WDFY2	-0.401548	0.194	0.209	8.97808e-13	2.72664e-08	13
LINC03033	-0.779156	0.019	0.026	8.99784e-13	2.73264e-08	13
VEGFA	-1.17679	0.011	0.017	8.99892e-13	2.73297e-08	13
STRADA	0.157294	0.099	0.085	9.00081e-13	2.73355e-08	13
[truncated: 5,949,769 more chars]
